# Tau-mediated Disruption of the Spliceosome Triggers Cryptic RNA-splicing and Neurodegeneration in Alzheimer’s Disease

**DOI:** 10.1101/514927

**Authors:** Yi-Chen Hsieh, Caiwei Guo, Hari K. Yalamanchili, Measho Abreha, Rami Al-Ouran, Yarong Li, Eric B. Dammer, James J. Lah, Allan I. Levey, David A. Bennett, Philip L. De Jager, Nicholas T. Seyfried, Zhandong Liu, Joshua M. Shulman

## Abstract

In Alzheimer’s disease (AD), spliceosomal proteins with critical roles in RNA processing aberrantly aggregate and mislocalize to Tau neurofibrillary tangles. We test the hypothesis that Tau-spliceosome interactions disrupt pre-mRNA splicing in AD. In human postmortem brain with AD pathology, Tau coimmunoprecipitates with spliceosomal core components. In *Drosophila* models, pan-neuronal Tau expression triggers reductions in core and U1-specific spliceosomal proteins, and genetic disruption of these factors, including SmB, U1-70K, and U1A, enhances Tau-mediated neurodegeneration. We further show that loss-of-function in *SmB*, encoding a core spliceosomal protein, causes decreased survival, progressive locomotor impairment, and neuronal loss, independent of Tau toxicity. Lastly, RNA-sequencing reveals a similar profile of mRNA splicing errors in *SmB* mutant and Tau transgenic flies, including intron retention and non-annotated cryptic splice junctions. In human brains, we confirm cryptic splicing errors in association with neurofibrillary tangle pathologic burden. Our results implicate spliceosome disruption and perturbations of the neuronal transcriptome in Tau-mediated neurodegeneration in AD.

## Supplemental File 1 (Supplemental Tables) for "Tau-mediated Disruption of the Spliceosome Triggers Cryptic RNA-splicing and Neurodegeneration in Alzheimer’s Disease" (part 1 of 2)

### Sheet: Table S2
Supplemental Table S2. Tau Associated Proteins in AD Brains
				Mean IgG corrected, Tau-specific log2 (Intensity)								T.Test (Pvalue)	Volc X-axis, log2	Volcano Y-axis	Gene Ontologies
Gene ID	Uniprot ID	Total Peptides ID	% Protein Coverage	CT1	CT2	CT3	CT4	AD1	AD2	AD3	AD4	AD-CT	difference AD-CT	-log10(t-test p)	Spliceosome	RNA metabolism	Translation
SQSTM1	Q13501	15	55.5	1.34761	0	0.931015	0	11.7679	11.9538	11.2121	12.6392	3.45924e-07	11.3236	6.58894		TRUE
UBB	J3QS39	11	78.5	6.13614	4.01713	6.09993	3.61783	15.3702	15.9015	15.2536	16.1434	4.85791e-06	10.6994	5.29787		TRUE
USP5	P45974-2	22	31.6	4.41881	2.68913	0	2.12071	13.1714	13.133	12.3374	13.1603	2.72503e-05	10.6434	4.56303
AP3B2	Q13367	25	27.1	0.815038	0.379755	0	1.21586	11.197	11.4405	10.8014	10.6496	8.96546e-08	10.4195	7.25507
GOLGA2	Q08379-2	1	1.8	0.584223	0.403864	0.544574	0	10.0896	10.1193	10.57	10.3034	1.64807e-10	9.88744	8.71156
SNRNP70	P08621	12	25.9	3.94902	3.4625	0	3.38074	12.6062	13.0455	12.4079	12.1052	4.15805e-05	9.84312	4.38022	TRUE	TRUE
UBR4	Q5T4S7-3	54	11.8	0	0	0.114512	0	10.0147	9.94632	8.77101	9.8803	9.22156e-08	9.62446	7.24366
WDR26	Q9H7D7-2	16	24.2	1.45304	0.685427	0.62448	0.220498	10.5299	10.2281	9.52155	10.7982	3.40542e-07	9.52358	6.59809
YWHAH	Q04917	14	56.9	0	0	0	0.289333	8.29055	8.49434	10.572	10.4586	5.02096e-06	9.38152	5.28404		TRUE
PSMD2	Q13200	21	24.3	1.16169	0.35667	0.190344	0.0833374	10.1091	10.0265	8.6595	9.60074	6.04999e-07	9.15094	6.26027
CCDC174	A0A0B4J1R8	1	1.5	0.175137	0	0.262606	0	8.96972	9.01213	8.83121	9.39356	1.0433e-11	8.94222	9.05907
PSD3	B4DKF8	13	27.1	0.322548	0.470235	0.81338	0.978439	9.49038	9.95571	8.69907	9.89474	2.45392e-07	8.86382	6.78288
PSMD11	O00231	12	29.1	1.10768	0.00573522	0.296761	0.332375	9.68741	9.48332	8.47274	9.27809	3.74094e-07	8.79475	6.54297
SPATS2L	A0A0A0MSG5	9	18.3	0.846575	0	0	0.296134	9.25589	9.74479	8.67549	8.62078	2.77759e-07	8.78856	6.71464
PSMC6	P62333	11	27.8	1.41576	0	0.265542	1.14198	9.57037	9.46123	8.60465	9.17739	7.63106e-07	8.49759	6.13145		TRUE
PSMC2	P35998	15	33.9	0.776612	0.0885423	0.746048	0	9.13642	9.08494	8.38457	8.77738	1.1679e-07	8.44303	7.1443		TRUE
UCHL1	P09936	7	40.4	0	2.87391	0	0.367146	9.31165	10.3619	9.60143	7.59622	8.8807e-05	8.40754	4.05123
DNM1	Q05193-5	24	28.4	2.91572	0.615947	1.61932	0.0950333	9.69433	9.90009	9.23847	9.89606	1.2224e-05	8.37073	4.90773
TPM3	P06753-4	13	36	0	0	0.339644	0.0159173	8.69619	9.12039	7.22826	8.51989	1.008e-06	8.30229	5.98771
NAPB	Q9H115	9	37.6	1.19652	0.14748	0.481399	0	8.8442	9.25527	8.58952	7.76808	1.04294e-06	8.15792	5.97088
SPTAN1	Q13813-2	70	32.7	1.48828	0	2.83699	5.82281	10.8218	11.1671	10.5775	10.1982	0.000634535	8.15415	3.19752
CLIP2	Q9UDT6	23	22	0.191235	0.52377	0	0.316962	8.92058	8.79882	7.44591	8.40429	5.03034e-07	8.13441	6.3675
ANK2	Q01484	28	9	0.604143	0.116003	0	0.687248	8.53307	8.78657	8.05229	8.27544	6.2104e-08	8.05999	7.39621
MAEA	Q7L5Y9	9	23.5	0.858808	0.33543	0.207979	0	8.7069	8.69155	7.61012	8.58545	3.55027e-07	8.04795	6.57374
YWHAG	P61981	14	65.6	1.45651	2.19302	2.36599	1.7205	10.1642	10.2646	9.68303	9.60818	1.49889e-07	7.99599	7.03168
PSMC5	P62195-2	12	38.7	1.43577	0	0	0	8.78065	8.63967	7.73315	8.22468	1.47474e-06	7.9856	5.8076		TRUE
KIF5C	O60282	15	17.6	0.983458	1.39323	1.0945	0.112659	9.37385	9.16986	7.6023	9.20395	3.64943e-06	7.94153	5.41763
PSMC4	P43686	13	30.4	1.01737	0.0937393	0.279142	0	8.70512	8.66501	7.72687	8.028	4.45967e-07	7.93369	6.43878		TRUE
PSMD13	J3KNQ3	8	22.6	0.294378	0	0	0.155565	8.29504	8.18697	7.21349	7.96091	1.27897e-07	7.80162	7.10425
ARMC8	Q8IUR7-2	12	19.1	1.77116	0.988757	1.44392	0.93838	9.48869	9.08413	8.4588	9.30994	2.97291e-07	7.79983	6.67632
FAM81A	Q8TBF8	11	30.4	0.543386	0.210547	0.781985	0.178789	8.04846	8.49751	8.14682	8.18806	5.42872e-09	7.79154	8.08948
PFKP	Q01813	14	18.8	4.51256	1.06601	0.317842	0.200234	9.51675	9.44425	8.74005	9.46058	0.000283626	7.76625	3.54718
RPS6	P62753	6	25.7	0.244965	1.08533	1.04052	0	8.4066	9.58764	7.82601	7.49747	6.76965e-06	7.73673	5.1585		TRUE	TRUE
SYN1	P17600	19	49.1	1.9925	2.36197	0.533221	3.72111	9.72144	10.3589	9.62114	9.81026	2.67459e-05	7.72573	4.5711
AP2M1	Q96CW1-2	9	20.6	1.15762	0.788777	0	0.495481	8.64046	8.65194	8.38838	7.57148	6.51131e-07	7.70259	6.21866
CAP2	A0A087X0J3	8	25.4	0	0.745007	0	0.964877	8.18398	8.10813	7.56121	8.54971	4.49152e-07	7.67329	6.43455
NAP1L5	Q96NT1	6	24.7	0.137845	0.514682	0	0	8.26152	7.98647	7.31574	7.48324	1.38703e-07	7.59861	7.06759
MAP2K1	Q02750	7	20.9	0.864972	0	0	1.40552	8.14109	8.67395	7.833	7.99001	1.16491e-06	7.59189	5.91729		TRUE
RANBP9	Q96S59	12	19.5	0.0370381	1.60218	0.862579	0.797306	8.63762	8.56559	7.56538	8.88583	2.06482e-06	7.58883	5.65889
APOE	P02649	9	31.9	2.154	1.27127	0.47889	1.43201	9.70457	9.69154	8.34032	7.92486	1.14922e-05	7.58128	4.93409		TRUE
PSMC1	P62191	13	36.8	2.75761	0	0	0.330972	9.02026	8.4276	7.30835	8.47707	5.93931e-05	7.53617	4.22572
RPS9	P46781	10	38.1	0.562159	0.333465	0	0	8.14725	8.74491	7.96889	6.1677	1.16803e-05	7.53328	4.92716		TRUE	TRUE
ZNF365	Q70YC5	9	24.1	0.632718	0.828139	0.291417	0	8.33082	8.89222	6.85364	7.47133	4.78151e-06	7.44893	5.30451
PSMD12	O00232-2	4	9.4	0.86253	0	0	0.107574	8.06828	8.05954	7.06347	7.45052	5.13046e-07	7.41793	6.3559
GID8	Q9NWU2	7	32.5	0	0.402985	0	0	7.78108	7.69013	6.77684	7.7433	1.99784e-07	7.39709	6.8911
CAMKV	E7ETR1	9	27.9	1.6911	0	1.14871	0	8.27096	8.25017	7.68039	8.1871	2.97074e-06	7.3872	5.50402
LANCL1	O43813	13	34.1	0	0.163362	2.7899	1.5235	8.16416	9.01095	8.28501	8.41181	3.69785e-05	7.34879	4.43101
GPI	P06744	15	31.7	3.08117	0	1.56139	0	8.90234	9.2704	8.64851	7.19499	0.000148133	7.34342	3.82918
PSMD1	A0A087WW66	12	15.5	1.02544	0.205333	1.00947	0.701883	8.46032	8.45871	7.20565	8.10275	8.24965e-07	7.32133	6.09002
HSPA12A	O43301	16	28.6	0.087617	0.956008	0.882291	3.27242	8.72798	8.59073	8.22809	8.87025	4.53412e-05	7.30468	4.34272
ATL1	Q8WXF7-2	10	17.4	0.145611	0	0.24185	0	7.77672	7.80382	6.80171	7.16771	1.76512e-07	7.29063	6.95319
TBCB	K7EP07	3	17.8	1.73835	0	0	0	7.82826	8.21457	7.23001	7.54873	5.19147e-06	7.27081	5.27005
GAS7	O60861-1	7	20.1	0.633783	0.393483	0	0.224746	7.36254	7.998	7.07346	7.41455	1.37475e-07	7.14914	7.07165		TRUE
YWHAE	P62258	12	47.1	3.05681	4.08812	2.9439	2.45113	10.4509	10.6263	10.2407	9.62517	2.14954e-06	7.10077	5.64155
PTPN18	Q99952	1	1.3	0.735989	0.56733	0.526006	0.0718505	7.38161	7.88963	6.92387	7.58864	2.05599e-07	6.97064	6.87639
PLCB1	Q9NQ66-2	11	10.7	1.40214	2.10046	2.30212	0	9.03895	8.8171	7.67263	8.15554	2.61311e-05	6.96988	4.58114		TRUE
AHNAK	Q09666	17	10.4	1.59458	1.1542	0.826254	0	8.10095	8.67524	7.342	7.23215	6.52542e-06	6.94383	5.17398		TRUE
GID4	K7ENE2	6	52.7	0.605403	0	1.28058	2.60635	8.28974	8.14631	7.30165	8.42557	2.90913e-05	6.91774	4.53478
PDXK	F2Z2Y4	4	17.3	0	0	0.513036	0	7.1839	7.25362	6.6367	7.07145	3.90112e-08	6.90816	7.5572
EPB41L1	Q9H4G0-2	13	21.1	0.711229	0	0	4.40642	8.31053	8.32088	7.5012	8.46376	0.000702014	6.86968	3.15363
LUC7L3	O95232	5	15	0.206477	0.0505943	0	0	6.86504	7.57354	5.63724	7.58937	5.67141e-06	6.85203	5.23295	TRUE	TRUE
PSMD6	Q15008-3	5	13.7	0.654278	0.0114328	0	0	7.48232	7.13014	6.03968	7.36564	1.4779e-06	6.83802	5.80663
SNAP25	P60880	7	28.6	1.15835	1.07049	0	0	7.67855	8.2245	7.25311	6.35204	1.06709e-05	6.81984	4.9657
INA	Q16352	19	38.7	1.09574	0	0	4.78826	8.25939	8.29295	7.97598	8.63268	0.000995627	6.81925	3.00189
PHYHIP	Q92561	4	10.6	0.731762	0.645005	0	0.937642	7.46376	7.7344	6.84621	7.38918	3.80171e-07	6.77979	6.53346
SPTBN1	Q01082	62	32.8	0	2.30694	2.03026	3.01722	8.61933	9.08293	8.4139	8.21891	5.71932e-05	6.74516	4.24208
STXBP1	P61764	26	45.1	0	2.39584	2.71209	0.141099	8.19622	8.40763	7.81461	7.7485	9.71645e-05	6.72948	4.01221
NEFM	E7ESP9	20	24.7	0.247868	4.85443	2.73015	5.79988	10.0764	10.3843	9.95137	10.1319	0.00160319	6.72793	2.79501
PEA15	Q15121	3	33.1	1.02563	0.281018	1.18443	1.29807	7.6996	8.1862	7.43331	7.19127	7.21076e-07	6.68031	6.16215
YPEL5	P62699	4	41.3	0.646532	0	0.115066	1.04339	7.31302	7.0464	6.57473	7.43058	6.89432e-07	6.63994	6.18682
RPL19	J3QR09	4	13	0	0	0.133856	0	6.70255	8.73005	7.54256	3.52912	0.00103392	6.59261	2.9855		TRUE	TRUE
AP2B1	P63010	5	5.2	0.812024	0.603697	0	0	7.31378	6.94136	6.65771	6.59491	3.85592e-07	6.52301	6.52509
WDR75	Q8IWA0	1	0.8	0	0	12.3934	0	0.282654	12.8174	12.6735	12.7087	0.188075	6.52221	0.72567		TRUE
PIN1	Q13526	7	53.4	0.447391	0	0	0	6.76305	6.94138	6.16778	6.46455	1.04663e-07	6.47234	7.19124		TRUE
RABEP1	Q15276	14	17.6	0.372003	0.78712	0	1.03997	7.31806	7.56867	5.68912	7.46461	1.2941e-05	6.46034	4.88337
KIAA0513	O60268	5	13.4	0.123011	0	0	0.489202	6.88467	7.04945	6.06131	6.45811	3.11886e-07	6.46033	6.64895
MAPK8IP3	E9PFH7	9	7.6	0.915814	1.22698	0.0752105	1.36523	7.64638	8.1094	5.66322	7.92653	5.35511e-05	6.44057	4.2706
CCDC113	Q9H0I3	7	17.8	0.943254	0.145469	0	0.252228	7.27654	7.65032	6.45428	5.7143	1.05453e-05	6.43862	4.97074
DNM2	P50570-3	8	8	0.359489	0.327102	0	0.946952	6.98222	6.7651	6.37343	7.15982	3.78714e-07	6.41176	6.53573		TRUE
SEPT3	B1AHR1	4	16	1.3346	0.02119	0.0959534	0	6.88606	7.49634	7.03248	5.55113	1.96025e-05	6.37857	4.70512
SEPT11	D6RGI3	7	17.4	0.432867	0	0	0.993074	7.0222	7.58748	6.99113	5.28467	2.51977e-05	6.36489	4.59685
SCRN1	Q12765	6	14	1.03381	0.66865	5.02054	1.4788	9.0974	9.31325	8.5476	6.69234	0.00158627	6.3622	2.79961
MYO5A	A0A087WY00	9	5.8	0.0108841	0	0	0	6.39717	6.96321	5.56735	6.46941	6.3709e-07	6.34656	6.23093
RUFY3	Q7L099	10	24.7	1.24438	0	0	2.27087	6.94609	7.51591	6.83401	7.45815	3.42518e-05	6.30972	4.46416
KIAA1045	Q9UPV7	5	17.8	0	0.0293729	0	0.531968	6.18381	6.83147	5.7284	6.99529	1.10911e-06	6.29441	5.94089
RPS26P11	Q5JNZ5	2	16.5	1.46455	0	0.633719	0.773242	7.26739	7.63546	6.44319	6.64007	4.58294e-06	6.27865	5.32228			TRUE
NSF	I3L0N3	26	35.5	0	0	0	4.01156	7.23612	7.51668	6.88877	7.43074	0.000820084	6.26519	3.08612
CRMP1	E9PD68	9	19.5	1.38202	0	0	1.45639	7.37458	7.42843	7.28877	5.72835	3.77408e-05	6.24543	4.42218
WDR1	O75083	8	20.1	0.819415	0.504252	0.669502	0	6.79367	7.34458	6.37206	6.38646	7.01653e-07	6.2259	6.17712
RPL17	A0A087WXM6	4	25.4	0.910504	0.386365	0.618678	0.651334	7.2801	7.51585	6.4752	6.17813	1.52427e-06	6.2206	5.79265		TRUE	TRUE
MAPRE2	Q15555-4	7	28.1	0.7669	0	2.23604	2.55442	7.44775	7.69093	7.21847	7.98399	6.18314e-05	6.19594	4.20827
MTURN	Q8N3F0-2	2	20.2	0.614084	0	0	0.731197	6.44612	6.81086	6.10647	6.66327	3.67717e-07	6.17036	6.5531
FAF1	Q9UNN5	8	12.3	0.511876	0	0	0	6.98845	6.58021	5.75345	5.80045	1.42132e-06	6.15267	5.8244		TRUE
HSP90AB1	P08238	33	52.2	8.6886	2.33	3.41749	0	9.9319	10.0691	9.33916	9.68269	0.0157442	6.14668	1.80288
RNF126	K7EIY6	5	24	0	0	0	0	6.80664	6.77713	5.42708	5.56839	3.11202e-06	6.14481	5.48447
AMPH	P49418-2	4	6.1	0.796013	0.285067	0.980682	0	6.94898	7.55175	6.80919	5.28747	2.55261e-05	6.13391	4.59126
MYH10	P35580	15	9.8	1.66906	0	0	0	6.77132	6.96556	6.12458	6.3197	1.099e-05	6.12802	4.95314
MYH7B	A7E2Y1	26	15.2	0	0	0	0	6.41403	6.50514	6.29696	5.24511	8.06397e-07	6.11531	6.10202
ARHGDIA	J3KTF8	5	25.9	1.39384	0.1687	3.33159	0.375605	7.82917	8.5602	7.54453	5.73483	0.000635085	6.09975	3.19714
CBR1	P16152	6	34.3	1.83052	0.997479	0.921111	0.282986	7.05693	7.61728	7.75257	5.98763	2.10823e-05	6.09558	4.67377
PAFAH1B1	P43034	7	17.8	0.988263	0.966629	0	0.189593	6.83375	7.49655	6.2086	5.88308	8.86538e-06	6.06937	5.04449
RNF168	Q8IYW5	1	1.4	0.0143655	0.782514	0	0	6.28278	6.63624	5.56044	6.46264	1.07042e-06	6.0363	5.95814		TRUE
PRKAR2B	P31323	5	17.9	1.62354	0.437938	0	0.740154	6.79698	7.24334	6.41747	6.42388	4.85848e-06	6.02001	5.29782
DSTN	P60981-2	3	22.3	0.456906	0.319784	0.106857	0	6.6753	6.641	5.64224	5.71028	1.0799e-06	5.94632	5.95384
PSMD7	P51665	5	18.8	4.92795	1.02728	0	0.59	7.98299	7.76119	6.64894	7.84037	0.00219594	5.92206	2.65837
CCDC85B	Q15834	3	13.9	1.60262	1.05865	0.829151	1.31638	7.36099	7.42361	6.44146	7.11388	7.7464e-07	5.88329	6.1234		TRUE
ZIM3	Q96PE6	1	1.5	0.69019	0.439993	1.0682	0.412246	6.4534	6.69265	6.21788	6.73586	1.37553e-07	5.87229	7.07139		TRUE
RNPS1	H3BV80	3	16.1	0.673725	0	0	0	6.32324	6.26333	5.47984	6.01537	5.24358e-07	5.85202	6.34311		TRUE
CSNK1E	B0QY35	3	10.3	0.663512	0	0.325045	0	6.15504	6.33735	5.34508	6.47306	1.12392e-06	5.8305	5.93448
RPS16	M0R210	3	21.7	0.416736	0.0525056	0	0	6.27893	6.07721	5.41483	6.01882	2.2828e-07	5.83014	6.82165		TRUE	TRUE
RMND5A	Q9H871	4	10.2	0.115294	0.436096	0.825837	0.984328	6.78935	6.41128	5.86122	6.58435	8.08464e-07	5.82116	6.10067
RPS4X	P62701	4	12.2	0.452164	0.273352	0	0.133851	6.2499	6.57752	5.31345	5.99571	8.9701e-07	5.8193	6.04655		TRUE	TRUE
DYNLL2	Q96FJ2	2	25.8	0	0.0554571	0	0	6.10969	6.23212	5.39137	5.55486	2.04902e-07	5.80815	6.87814
PTPN20A	Q4JDL3-4	1	2.7	2.03433	0.297651	1.39477	0.807387	2.38009	8.23416	8.20065	8.91808	0.0102162	5.79971	1.99071
PRKACB	P22694-4	4	13	1.03956	0	0.271305	0.700137	6.31605	6.96284	6.65336	5.26896	1.07502e-05	5.79755	4.96255
HSP90AA1	P07900	38	50.3	3.55958	1.52885	1.99623	1.01811	8.16419	8.02221	7.50112	7.59622	5.37058e-05	5.79525	4.26935
TRIM2	Q9C040	3	4.3	0.0721308	0	0	0	6.13323	6.16855	5.79414	5.10189	4.85439e-07	5.78142	6.38851
YWHAB	P31946-2	10	52	3.06352	2.284	1.73648	0	7.79521	7.92453	7.34239	7.1248	0.000141799	5.77573	3.84815		TRUE
CCDC6	Q16204	5	11.2	1.87466	0.452762	1.59098	0.925782	7.40445	7.26907	6.45786	6.79898	5.66542e-06	5.77154	5.23339
PSMD4	P55036	7	22	0.26348	0	0	0.211771	6.33338	5.98054	5.48792	5.7305	1.52954e-07	5.76427	7.02217
DNAJB2	P25686	5	19.1	1.03269	1.07745	1.10066	3.2357	7.72331	7.66399	6.60321	7.46732	7.38916e-05	5.75284	4.131
RTN4	Q9NQC3	10	12.2	1.2702	0.683949	3.33835	0.580647	7.46206	7.68479	6.85985	6.74317	0.000155325	5.71918	3.8086
ARGLU1	X6R9F1	1	6.3	0.499474	0.370228	0	0	5.7907	6.3726	5.60132	5.96743	2.34949e-07	5.71559	6.8063
AK1	P00568	7	36.1	2.52689	0.0168704	0.238552	0	6.425	6.86482	6.01303	6.32065	0.00010824	5.7103	3.96536
OTUB1	F5GYN4	2	11.2	0	0	0.0723712	0.315648	5.99371	6.33761	5.60279	5.29158	4.44011e-07	5.70942	6.44139
MAP1B	P46821	31	17.6	2.58836	3.38625	1.70799	5.06543	9.27966	9.31912	8.64736	8.30017	0.000282136	5.69957	3.54947
EIF3C	Q99613-2	5	5.6	0.515346	0	0	0	6.62518	6.64731	5.4132	4.58735	3.36617e-05	5.68942	4.47168			TRUE
RPL35	P42766	9	48.8	0	0.977203	3.74673	0.268565	7.16159	7.72238	6.77272	6.07953	0.000848246	5.68593	3.07146		TRUE	TRUE
USP14	A6NJA2	6	19.2	4.66899	0	0	0	7.19679	7.38099	6.50469	6.19404	0.00330033	5.65188	2.48144		TRUE
STX1B	P61266-2	11	45.1	0	2.12406	1.59275	0	6.78827	7.50412	6.8093	5.15156	0.000268896	5.63411	3.57034
OPTN	Q96CV9-2	6	10.2	0.274483	0.391332	0	0	6.21929	5.769	5.13724	6.07301	6.67673e-07	5.63318	6.20463
MAP7D2	Q96T17-3	1	3	0.333037	0.803763	0	0	6.17427	6.13293	5.46181	5.8841	5.73797e-07	5.62908	6.29068
TUBB2B	Q9BVA1	23	74.8	0.717488	0	1.08395	2.79342	7.1903	6.92991	6.03242	6.92981	0.000125605	5.6219	3.90079
H1F0	P07305-2	5	23.2	0	0	0.320677	0	5.75767	7.24702	6.27479	3.49978	0.00041233	5.61464	3.38471		TRUE
KNDC1	Q76NI1-2	1	0.7	1.1924	0.605852	0	11.7242	11.212	11.4224	1.83034	11.4935	0.177624	5.60894	0.750497
YWHAZ	P63104	15	59.6	2.26623	1.6338	1.95274	1.88643	7.66554	7.85795	7.21331	7.31614	2.08639e-07	5.57843	6.86881		TRUE
GNB2	P62879	8	25.9	0.939445	0.0926504	0.157727	1.74027	7.00866	6.91749	5.11405	6.15503	7.69104e-05	5.56628	4.11363
RPS8	P62241	7	35.1	2.51864	0.405324	0.0952141	0.290938	5.86975	8.57806	7.37139	3.6884	0.00354901	5.54937	2.44989		TRUE	TRUE
MLF2	Q15773	3	15.3	1.49377	0	0.717311	0	6.59547	5.96002	5.36312	6.4295	1.76952e-05	5.53426	4.74916		TRUE
RAP1GDS1	P52306-6	6	14.1	1.06113	0.859411	0.373626	0	6.56043	6.78666	5.98771	5.07832	1.75387e-05	5.52974	4.75298
PIP4K2B	P78356	5	12.3	1.83758	0.893601	2.32608	0.15797	6.82341	6.83826	6.86976	6.7645	2.73063e-05	5.52018	4.56214
EIF4A2	Q14240	10	30.2	5.13242	0.590558	0	0	7.42597	7.87764	7.6328	4.79723	0.00859589	5.50267	2.06571		TRUE	TRUE
RPL11	Q5VVC9	3	22.1	0.539794	0.163349	0	0.497847	6.44383	6.23791	5.4146	5.05166	4.52636e-06	5.48675	5.32748		TRUE	TRUE
NSFL1C	Q9UNZ2	6	24.3	0.431541	0.0251522	0	0.508915	6.07732	6.4307	5.5439	4.77943	7.23287e-06	5.46643	5.13059
CAMK2G	Q13555-10	13	33.3	1.8826	0.516996	1.07151	3.12464	7.38757	6.8528	7.19622	6.87038	8.51903e-05	5.4278	4.06927
CNDP2	Q96KP4	9	23.8	0.506893	0	0	0.725498	6.30517	6.9588	5.92848	3.73309	0.000290117	5.42329	3.53736
EVL	H0YJN0	3	16	0	0	0	0	5.16623	6.03838	4.52147	5.85003	4.23115e-06	5.39403	5.35571
ATP5C1	P36542-2	11	43.4	0.468781	2.14751	0.901375	1.9918	6.19787	9.919	5.89454	5.06899	0.00339215	5.39274	2.46952
GSN	P06396-2	9	15.3	1.33312	0.596457	4.26917	0	6.8901	7.46753	7.35946	5.98434	0.00174691	5.37567	2.75772
MAPK1	P28482-2	3	12.7	0	0	0	0	5.39934	6.23292	5.48718	4.32046	9.59843e-06	5.35998	5.01076		TRUE	TRUE
RPS11	M0QZC5	3	22	1.77086	0.034649	0.586552	1.51647	6.11248	6.79257	5.83666	6.54207	2.36136e-05	5.34381	4.62487		TRUE	TRUE
PFKL	P17858	6	8.1	1.20025	0.866946	0	2.44062	6.47479	6.64516	6.38933	6.32807	4.49999e-05	5.33238	4.34599
TNIK	Q9UKE5-6	4	3.3	0.0777279	0	0.405093	1.10436	5.76886	5.87919	5.47073	5.77867	1.00079e-06	5.32757	5.99127
PTGES3	Q15185-3	4	32.3	1.23272	0.416448	0.146048	0	6.98336	5.06449	4.04377	7.00162	0.000498625	5.32451	3.30219
NCDN	Q9UBB6-2	7	11.8	0.716823	0	0	0.0374608	5.7168	6.98738	6.01971	3.21474	0.000665045	5.29609	3.17712
NEFL	P07196	15	26.5	0	2.09921	1.0697	3.46765	7.07487	7.14195	6.53791	7.04981	0.000413186	5.29199	3.38381
RPS17	H0YN73	1	15.3	0	0.69707	0.267922	4.4183	7.01115	6.90169	6.07477	6.44506	0.00249914	5.26235	2.6022		TRUE	TRUE
ATRIP	F8WE08	1	8.4	0.558563	0	0	0	5.41414	5.38266	5.46745	5.26747	4.50495e-08	5.24329	7.50927
CEP63	Q96MT8-3	4	9.3	0.992285	0	0	0	5.70448	5.88383	5.33796	5.0146	2.84576e-06	5.23714	5.52214
PSMD3	O43242	11	23	6.22824	0	0.371457	3.8728	8.47706	7.67701	7.08224	8.16605	0.0136525	5.23247	1.86479
CKB	P12277	21	73	2.71404	2.54244	2.51837	0.0343882	7.24109	7.39236	6.82211	7.27652	0.000201597	5.23071	3.6954
BLOC1S3	Q6QNY0	4	28.7	0.345263	0.00646809	0.43554	0	5.19344	6.03958	4.75044	5.70149	2.39239e-06	5.22442	5.59571
BLVRB	P30043	2	12.1	1.46909	0.141822	0.660952	0.142373	5.86945	6.29146	5.69309	5.43207	6.77361e-06	5.21796	5.15825
TAX1BP1	Q86VP1-4	4	8.5	0.513514	0.892458	0.0896389	0.193582	5.76395	5.57888	5.03231	6.13092	1.87585e-06	5.20422	5.70059		TRUE
SRP14	H0YLA2	3	23.5	4.74551	0	0.301611	0.583489	6.95705	6.59245	6.30658	6.45173	0.00375394	5.1693	2.42551
GAD2	Q05329	3	5	0.215895	0	0.483135	0	5.58708	5.34428	4.85345	5.57536	3.55937e-07	5.16528	6.57224
BIN1	O00499-3	4	11.5	1.01153	0.682328	1.28979	1.3083	6.44443	7.02085	5.69538	5.77004	5.44047e-06	5.15969	5.2504
SEPT5	C9JM82	6	23.9	5.02253	0	0.420157	0.719691	6.35683	7.11356	7.34175	5.9825	0.00535613	5.15807	2.27115
HERC1	Q15751	10	2.7	0.783957	1.54902	0.308764	0.430416	6.37676	6.19788	4.80731	6.28385	3.21066e-05	5.14841	4.49214
PFKM	P08237	11	15.5	0.157771	4.48484	4.54235	3.74078	8.51812	8.93348	7.84706	8.20244	0.00292451	5.14384	2.53394		TRUE
RPS27	P42677	2	22.6	0	0.274312	0	0	5.28554	5.64386	5.05984	4.82373	2.35681e-07	5.13467	6.80463		TRUE	TRUE
CAP1	Q01518-2	4	10.1	2.95564	1.65626	1.75334	2.34559	7.90891	7.06071	6.73399	7.48055	1.27421e-05	5.11834	4.88999
No Gene	Q9UF83	1	2.1	0.562949	0.249113	0.00408702	0.497469	0.961826	7.14319	6.63457	7.04229	0.0144548	5.11706	1.83999
CORO1A	P31146	3	6.5	0.609836	1.15485	0.639534	0	6.04759	6.27165	5.52188	5.00843	8.53384e-06	5.11133	5.06065
NAP1L3	V9GYL6	2	3	1.18609	0.820448	0	0.457512	5.83925	5.85143	5.68563	5.45597	1.35804e-06	5.09206	5.84531
TUBA1A	Q71U36-2	27	82.5	0	0	0	1.84378	5.77284	5.35777	5.27305	5.78882	4.16836e-05	5.08718	4.37915
PSMC3	E9PKD5	9	32.8	1.78977	0	0	0	5.88476	5.58825	4.88566	5.76634	5.2736e-05	5.08381	4.27725		TRUE
MAP7D1	Q3KQU3-4	6	10.8	0.471234	0	0	0.898172	5.77436	6.42685	1.48444	7.91441	0.0110809	5.05766	1.95542
APP	P05067-10	2	3.6	0	0	0	0	5.67142	5.47911	3.09644	5.97856	0.000261382	5.05638	3.58264		TRUE	TRUE
RPS14	P62263	2	15.9	0.500941	0.165281	0.84167	2.4049	6.72304	6.82952	4.82597	5.62429	0.000335731	5.02251	3.47395		TRUE	TRUE
SNRPD2	P62316-2	3	36.1	0.701292	0	0	0.158222	4.99396	5.8406	5.21566	4.81045	1.83815e-06	5.00029	5.70947	TRUE	TRUE
RPL3	P39023	11	31	4.41914	0	2.01831	0	5.55031	9.35291	7.39761	4.04423	0.0186816	4.9769	1.72858		TRUE	TRUE
KCMF1	Q9P0J7	1	2.9	1.03089	0.274482	0.814145	1.14904	6.11336	5.86875	5.58516	5.60166	6.87759e-07	4.97509	6.18816
GNAQ	P50148	4	13.9	1.66642	0	0	0	6.15759	6.16868	4.35705	4.851	0.00020461	4.96697	3.68896
STX1A	Q16623	6	22.9	0.436406	0	0	0.783322	6.2738	7.5991	6.51396	0.538402	0.0217939	4.92638	1.66167
TAOK1	Q7L7X3	4	5.4	0.13823	0	0.580964	0	4.76458	5.05214	4.99021	5.53908	5.14958e-07	4.90671	6.35372
NEFH	P12036-2	7	6.5	1.45444	2.14634	0	0.362755	5.74311	5.85554	5.95916	5.90099	6.38853e-05	4.87382	4.1941
CLU	P10909-4	9	24.3	0	0	0.0476122	0	5.33379	5.27747	4.55821	4.34992	1.14682e-06	4.86794	5.92478		TRUE
SYNE1	A0A087WYJ5	1	2.3	1.85487	1.32245	0.326993	1.29665	6.00794	6.45079	5.39279	6.41911	1.93195e-05	4.86742	4.71138
SEPT7	E7ES33	8	22.3	0	0.175838	0.695496	0.46486	5.19482	6.01201	5.24893	4.26687	1.61959e-05	4.84661	4.78721
ADD1	P35611-2	5	8.4	1.06874	0	0.758024	0	6.28625	5.67893	5.98772	3.24478	0.000640031	4.84273	3.19377
SLC25A12	O75746-2	4	6.5	0.110496	0	0	1.88335	5.55335	5.53054	4.97109	5.22641	5.81153e-05	4.82188	4.23515
GSK3B	P49841	2	7.6	0.99408	0	0	0	5.44876	5.41698	4.21054	5.15518	1.52248e-05	4.80935	4.81375
CACYBP	Q9HB71	3	13.2	0.787614	0	0	0	5.52762	5.38966	5.48854	3.58669	8.23387e-05	4.80122	4.08404
RPL32	D3YTB1	2	15	2.55955	0	0	2.2277	6.20716	6.51971	5.81652	5.39737	0.000626328	4.78838	3.20317		TRUE	TRUE
MAP1A	P78559	6	3.1	0.56951	0	0	0.410892	5.96434	5.23734	4.42283	4.44749	1.95129e-05	4.7729	4.70709
FHL1	Q13642-1	4	18.2	1.24023	0	0	0	6.44174	6.64213	6.22776	1.00938	0.0141312	4.77019	1.84982
CLTA	P09496-2	3	8.7	1.3663	0.873625	1.11041	0.558247	6.63388	7.69285	6.77311	1.87213	0.0113256	4.76585	1.94594
FARSB	Q9NSD9	6	10.4	1.11142	0.16716	0	0	5.73004	6.15421	5.3113	3.10795	0.000617701	4.75623	3.20919		TRUE	TRUE
UBE2H	P62256-2	2	15.1	0.1573	0	0.0952495	0.700768	5.48524	5.41985	4.76192	4.30238	6.01269e-06	4.75401	5.2084
CAMK2B	Q13554-4	14	38.8	0	0.574127	1.72517	2.93986	6.15234	6.41639	5.54705	5.95445	0.000436538	4.70777	3.35993
GNAZ	P19086	4	15.2	0.728559	0.705055	0	0.981832	4.77011	5.88444	4.80765	5.75165	1.34377e-05	4.6996	4.86725
BRK1	Q8WUW1	3	22.7	0	0	0	0	4.78711	5.18085	3.96933	4.75919	1.56408e-06	4.67412	5.78105
DYNC1H1	Q14204	36	9.8	7.49817	2.35048	2.58205	1.18602	8.15535	8.25427	7.7592	8.12982	0.0158106	4.67048	1.80105
ITPRIP	X6RK76	1	25.4	0.72952	0.920505	0	0	5.54684	5.06698	4.69487	4.83793	5.01716e-06	4.62415	5.28436
MAPRE3	C9JB30	5	27.1	1.33356	0.434271	0	1.01664	5.68718	5.69323	4.70812	5.13057	1.9394e-05	4.60865	4.70972		TRUE
SMARCAD1	Q9H4L7	1	1.2	0.551808	0.247521	0.950279	0.251358	7.3131	6.07884	5.89563	1.10555	0.0156591	4.59804	1.80523		TRUE
SEC22B	O75396	1	4.7	0.844483	0.218186	0.556986	0.0180175	5.07791	5.25863	4.60726	5.07778	9.96718e-07	4.59598	5.9933
ATP6V1D	G3V2S6	5	29.7	1.53309	0.908303	0.36794	0	5.29611	6.20247	4.11188	5.54196	0.000160555	4.58577	3.79422
DNM3	E5RHK8	9	14.4	0.624245	0.414149	0	0	5.07304	4.59042	4.53545	5.1523	8.78295e-07	4.57821	6.0574
RICTOR	Q6R327	1	0.4	2.09142	1.47708	1.19902	0.649914	6.59546	6.81243	3.08173	7.21775	0.00385496	4.57249	2.41398
LANCL2	Q9NS86	9	22.7	3.52007	3.28085	4.40734	4.90207	9.05945	8.53875	8.18527	8.61272	3.52909e-05	4.57146	4.45123		TRUE
SH3GL2	Q99962	4	13.9	1.60468	0	1.20006	0.469675	5.42232	6.04403	5.48921	4.56372	7.05187e-05	4.56122	4.15126
HUWE1	Q7Z6Z7-2	9	3.2	1.0924	0.170115	0	0.249853	5.81333	5.21978	3.96183	4.69789	6.39835e-05	4.54512	4.19344
SYNJ1	O43426-4	10	8.6	1.04092	0.700483	0	0	6.47609	6.92702	6.09492	0.399932	0.0267493	4.53914	1.57269
UBR1	A0A087WTJ9	5	6.3	1.01686	0	0	0	5.61589	5.7964	2.7085	5.04617	0.000966572	4.53753	3.01475
CAMK2A	Q9UQM7	16	41.8	2.24621	1.52939	0.266568	1.61262	5.91872	6.20241	5.55376	6.05393	4.78672e-05	4.51851	4.31923		TRUE
ARL8B	Q9NVJ2	1	4.8	0.902525	0.0908793	1.04637	0	5.12467	5.16218	4.56567	5.22503	6.51259e-06	4.50945	5.17481
EEF1A2	Q05639	12	35.6	5.63845	4.87078	4.18818	4.77318	9.59403	9.69845	9.75688	8.44017	4.53713e-05	4.50473	4.34243			TRUE
ERCC5	P28715-2	1	3.3	0.202662	0.0714831	0	0	4.55417	4.70318	4.36005	4.62678	9.78547e-10	4.49251	8.42932
TPM1	H0YL52	7	17.4	0.992426	0.416095	0.159208	0.265171	4.90568	5.60431	4.29195	4.93028	9.15308e-06	4.47483	5.03094
PRDM1	O75626	1	1	0.486531	0.837415	0	0.784596	5.17428	4.96831	4.25362	5.49355	9.40943e-06	4.4453	5.01921		TRUE
NMT1	P30419-2	2	7.5	0.209568	0.173686	0.414437	0.978764	4.97748	4.82588	4.62773	5.05575	7.3951e-07	4.4276	6.14841
FLOT1	O75955-2	3	10	0.450693	0	0	0	4.72667	5.45955	3.14381	4.79187	0.000121738	4.4178	3.91436
LIN7C	Q9NUP9	2	18.3	1.12022	0	0.794048	0	4.46363	4.93513	5.05093	5.12057	8.94417e-06	4.414	5.04074
RPL27A	E9PLL6	2	18.5	0.801189	0.302948	0	2.20569	5.56947	5.63101	4.81283	4.93609	0.00016692	4.40989	3.77735		TRUE	TRUE
FSCN1	Q16658	9	23.5	5.04157	0.679804	0.290767	0.173421	5.65556	7.16855	5.97672	5.01557	0.0126017	4.40771	1.89957
PALM	O75781-2	4	18.1	0.639531	0.197353	0.37329	1.82311	4.90708	5.93386	4.75985	5.05381	6.64587e-05	4.40533	4.17698
MAP6	Q96JE9-2	2	6.4	1.1861	0	0	0.432797	5.12496	4.85424	4.37894	4.8276	9.07068e-06	4.39171	5.03478
UBQLN1	Q9UMX0-2	2	5.9	0.457943	0.3369	0.420846	0	4.98298	4.94169	4.29766	4.55912	5.5052e-07	4.39144	6.31468
PAFAH1B3	M0R389	3	24.4	0.791501	0.778143	0	0.0328443	5.26103	5.47034	4.38203	4.03895	3.86136e-05	4.38746	4.41228
FAM49A	Q9H0Q0	1	2.8	0	0	0	0	4.43726	4.69527	4.00683	4.35014	1.27639e-07	4.37237	7.10516
RPL28	P46779	4	26.3	0	0	0	1.46799	5.15546	5.76739	4.38076	3.62723	0.000319927	4.36571	3.49489		TRUE	TRUE
SDCBP	B4DHN5	1	4.6	1.74574	0	1.20354	1.20176	5.29758	6.22809	5.7334	4.33088	0.000206447	4.35973	3.68508
GAS8	O95995-2	5	10.2	0.974076	0.483461	0	0.681932	4.45244	6.14074	4.68676	4.13121	0.000117266	4.31792	3.9306
SPTBN2	O15020-2	8	4	1.84711	0.332357	0	1.16645	5.03161	5.80025	4.9554	4.72864	0.000105739	4.2925	3.97551
GNB5	H0YNW7	1	12	0.351881	0	0.841816	1.16268	5.32314	4.83816	4.62261	4.73759	7.14973e-06	4.29128	5.13547
GIGYF2	Q6Y7W6-4	1	0.8	0.349744	0	0.0624059	0.701684	4.39467	4.59361	4.51478	4.75943	4.17122e-07	4.28717	6.47849		TRUE	TRUE
YWHAQ	P27348	11	49.4	4.31288	1.41703	0	3.5671	6.82686	6.97109	6.29906	6.34307	0.00524377	4.28576	2.28035		TRUE
CAMK2D	Q13557-8	8	24.7	0.213734	1.0029	0	0.227645	4.9614	4.55148	4.15036	4.92275	5.91837e-06	4.28543	5.21505		TRUE
CRIP2	H0YFA4	3	25.5	0.0146338	0.342717	0	0.721076	4.91041	5.18994	3.23861	4.87654	0.000104484	4.28427	3.98069
ATP2B1	P20020-5	10	10.5	0	0.171264	1.72754	1.41315	5.28591	6.34422	5.49987	3.22004	0.00170859	4.25952	2.76735
RPS18	P62269	4	27	2.71188	0	1.89597	3.66599	6.44739	6.50652	5.66848	6.64073	0.00191891	4.24732	2.71694		TRUE	TRUE
CBR3	O75828	3	13.4	0	0	0	0	4.25405	4.62034	4.47145	3.59531	1.4211e-06	4.23529	5.82447
PRKCB	H3BV73	2	17.7	0.00166362	0	0.467831	0.885445	4.57664	4.96565	4.428	4.31273	2.96645e-06	4.23202	5.50463		TRUE
PGRMC1	O00264	6	42.1	6.22772	0.18851	0.643133	0	6.1373	6.90969	6.08825	4.84005	0.0345709	4.22898	1.46129
TPPP	O94811	5	22.8	0	0	2.2205	2.32691	5.49743	5.83907	5.24811	4.75661	0.000931368	4.19845	3.03086
GNAO1	P09471-2	9	27.1	0	1.73964	1.74869	2.22377	5.57239	6.58868	5.47545	4.83551	0.000464623	4.18999	3.33286
RPL23	J3QQT9	1	23.5	0.632584	0.512459	0.516776	0.950163	5.03541	5.2431	4.35207	4.70289	1.33188e-06	4.18037	5.8543		TRUE	TRUE
SPOCK2	F5H283	2	3.5	0.807473	0	0.774139	0	4.40995	4.66783	3.91212	5.30359	2.82177e-05	4.17797	4.54795
UBE2N	F8VQQ8	1	12.4	0.770545	0.84608	1.42261	1.32026	5.33377	5.57137	5.4762	4.58693	5.46902e-06	4.15219	5.2482		TRUE
TUBA4A	P68366-2	26	74.8	1.89824	0.655671	0.865675	2.11773	5.73519	5.47125	5.22444	5.71396	3.72608e-05	4.15188	4.42772
PJA2	O43164-2	2	4.8	0.0466516	0	0	0	4.97352	3.54862	3.54333	4.58547	2.75834e-05	4.15108	4.55778
RAN	P62826	5	22.2	2.59381	3.10212	3.55807	0	6.84118	6.84732	6.50577	5.62179	0.00273692	4.14052	2.56273		TRUE
EMILIN3	Q9NT22	1	0.8	4.80433	5.29235	5.41233	5.07117	5.17105	10.6839	10.3139	10.7661	0.0241087	4.08868	1.61783
ACOT7	O00154-2	2	8.1	1.166	1.97935	0	0.13588	5.31977	6.18954	5.1048	3.01812	0.00245679	4.08775	2.60963
FKBP4	Q02790	5	12.9	3.93372	0.139649	0.825716	0.552107	5.97208	5.4436	6.14593	4.23676	0.00559118	4.08679	2.25249
TPI1	P60174-1	8	45.8	7.2575	4.74797	2.74903	0	8.15827	8.90212	8.14555	5.81693	0.0514636	4.06709	1.2885
TUBB4A	P04350	23	75	0.949557	0.606704	1.66732	3.25575	5.49644	5.91276	5.28656	5.89682	0.000571044	4.02831	3.2433
IDH2	P48735-2	4	12.5	1.66733	1.2217	1.5758	0.651709	5.18986	5.76905	5.65819	4.57868	2.85216e-05	4.01981	4.54332
CCDC92	F5H2Z7	2	19.8	1.49935	0.284559	0.259005	0.382484	5.24966	5.20498	4.47554	3.5545	0.000193175	4.01482	3.71393
LRIF1	Q5T3J3-2	1	3.4	0.666449	0.269115	0	0	4.37174	4.51409	3.07074	5.03414	0.000105346	4.01379	3.97712		TRUE
KIF21A	Q7Z4S6-6	3	3	1.50348	0	0.217335	0.617259	4.43278	5.49979	3.70037	4.67488	0.000200361	3.99244	3.69807
DAPK3	O43293	1	2.9	0.295533	0.452567	0	0.068107	4.23988	4.35888	3.68487	4.40783	9.43208e-07	3.96881	6.02098			TRUE
CCDC152	Q4G0S7	1	3.1	0	0.332725	0	0.205685	3.98427	4.93081	4.33757	3.05057	6.47943e-05	3.9412	4.18798
GDAP1	Q8TB36-2	3	11.7	1.04578	0.113179	0.172706	0.20907	4.72611	5.67108	4.2531	2.60493	0.0011607	3.92862	2.93527
PGAM1	P18669	12	59.4	6.0699	1.83154	2.16199	1.60994	7.10629	7.22424	6.67482	6.2765	0.0111247	3.90212	1.95371
COPS4	D6RD63	2	6.9	0	0.25556	0	0.244643	5.01141	4.24325	3.2483	3.5365	6.87622e-05	3.88481	4.1622
SGK1	O00141-3	1	1.3	0.926648	0	0.0565146	0.468176	8.03672	8.30448	0.152026	0.425633	0.14179	3.86688	0.848356		TRUE
CNRIP1	Q96F85-2	1	12.5	0.591588	0.0976777	0.350502	0.833655	4.16285	5.0265	4.29866	3.83274	1.26984e-05	3.86183	4.89146
RWDD2A	Q9UIY3-2	1	2.9	0	0	2.47666	0	4.69356	5.56311	4.80137	2.83223	0.00392497	3.8534	2.40616
RAB6B	C9JB90	1	22.4	0.101066	0	0	0.484697	5.82009	5.42353	2.2846	2.46596	0.00663903	3.8521	2.17789
AP3S1	F5H459	3	21.6	0.852119	0	0.358417	0.41345	5.38733	5.03056	3.96941	2.61548	0.00101247	3.8447	2.9946
EPB41L3	A0A0A0MRA8	26	39.7	0.817097	0	0.560441	2.18485	4.81091	4.94946	4.06134	5.10712	0.000310783	3.84161	3.50748
CDK5	Q00535-2	2	6.5	0.509661	0.0123636	0.871633	0	4.46427	4.01157	3.48031	4.77589	3.54596e-05	3.8346	4.44916		TRUE
AP3M2	P53677	3	7.7	1.3	0.876363	0	0	4.738	4.89792	4.10644	3.71099	0.000109462	3.81925	3.96049
CNP	P09543	24	51.3	0.4952	0	0.0658458	2.81911	4.20756	5.27916	5.08228	4.04417	0.00205436	3.80825	2.68732
CADPS	Q9ULU8-2	3	3.1	1.32275	0	1.09199	0.499172	5.20134	5.3411	4.26046	3.31886	0.000483106	3.80196	3.31592
RPS23	D6RD47	3	22.4	0.97294	0.390339	0.116583	1.72533	4.80301	5.03676	4.07335	4.39474	9.94654e-05	3.77567	4.00205		TRUE	TRUE
CCT8	P50990-2	7	15.1	0	0	0	0	4.89154	4.88037	1.13363	4.18701	0.00559091	3.77314	2.25252
ARRB1	P49407-2	3	6.6	0.125769	0.458199	0.587723	0.423433	5.99329	5.02524	5.33262	0.334964	0.0271305	3.77275	1.56654		TRUE
DMTN	Q08495-3	2	5.9	0.469427	0	0.170647	0.029097	3.3743	4.79358	3.5678	3.93949	2.87092e-05	3.7515	4.54049
MAPK8IP2	Q13387-4	1	1.6	0.619098	1.00251	0	0	4.37855	4.24441	3.2093	4.77624	0.000103709	3.74672	3.98392
RPL24	C9JXB8	4	31.4	0.739362	0	0.098768	0.00536192	5.90293	6.62031	3.10724	0.181841	0.0446165	3.74221	1.3505		TRUE	TRUE
RAB8B	H0YMN7	2	20.7	0.596342	0.963573	0	0.121253	4.71406	4.07275	3.87613	3.98346	1.35657e-05	3.74131	4.86319
TUBB3	Q13509	19	53.3	1.33609	1.29405	2.60142	3.04849	6.02873	6.07932	5.57667	5.5417	0.000205452	3.73659	3.68718
PRL	A6XMH3	1	4.6	0.581777	0.115137	0	0.0885944	4.77825	4.24993	3.20966	3.46063	6.81038e-05	3.72824	4.16637		TRUE
RPL8	E9PKZ0	4	27.3	3.06637	0	0	0	4.9856	7.20007	5.47783	0.291427	0.066693	3.72214	1.17592		TRUE	TRUE
PRKCG	P05129-2	1	1.8	0	0	0	0	4.00228	4.34417	2.50055	4.04013	0.000106179	3.72178	3.97371
VPS35	Q96QK1	3	4.4	1.15737	0	0	0	4.59119	4.63522	4.24871	2.5685	0.000603448	3.72156	3.21933
TUBB2A	Q13885	23	68.8	0.422533	0.294694	1.11577	1.88494	5.08248	4.66618	4.19847	4.64102	9.83018e-05	3.71755	4.00716
RHEB	C9J931	3	43	0.5384	0	0	0.413976	3.94826	4.8081	3.15107	3.9057	5.34388e-05	3.71519	4.27151	TRUE
EIF4H	Q15056-2	1	5.7	0.299928	0.585932	0	0	4.32199	4.21363	3.5303	3.66873	4.59837e-06	3.7122	5.32087			TRUE
COPS2	B4DIH5	5	19.5	3.00952	0.488327	0	0	4.94336	5.86834	4.20249	3.32729	0.00622394	3.71091	2.20593		TRUE
ARL6IP4	F5GYV5	2	16.6	1.92305	1.01867	0.207353	1.53923	5.96014	4.70331	4.64318	4.21206	0.000418922	3.7076	3.37782		TRUE
TUBA1B	P68363	27	78.9	2.18528	0.939282	1.3332	1.95633	5.54292	5.41785	4.96622	5.29468	2.12111e-05	3.70189	4.67114
FBXO2	Q9UK22	3	10.8	1.27048	0.468819	1.20647	1.31043	6.67272	6.03851	5.19182	1.10124	0.0271921	3.68702	1.56556
DCLK1	O15075-2	10	15.4	0	3.17968	2.66317	1.4017	5.52109	5.33765	5.11778	5.98898	0.00241232	3.68024	2.61756
SNRPD3	H3BT13	1	33.9	3.14073	0	0.310428	0	4.63113	5.38378	4.69456	3.45091	0.00528155	3.6773	2.27724	TRUE	TRUE
SPATS2	Q86XZ4	2	3.3	0.646891	0.761636	0.663865	0	4.26176	4.51262	3.66855	4.30903	6.37183e-06	3.66989	5.184
ARHGAP1	Q07960	3	8.4	2.1682	0.636143	0.690141	1.41086	5.5981	5.51642	4.76576	3.68774	0.000674087	3.66567	3.17126
PDCD6IP	Q8WUM4	3	4.6	0.567631	0.0594359	0.861495	0	5.00759	4.93894	5.19237	0.977007	0.0125527	3.65684	1.90126
MAPK10	P53779-4	2	7.6	0	0	0	0	2.29821	7.59226	2.1943	2.51736	0.0322205	3.65053	1.49187
GNB1	P62873-2	9	32.2	0.354142	0.961417	1.80022	1.44457	4.86861	5.58349	4.69929	4.00202	0.000191738	3.64827	3.71717
MYO18A	Q92614-4	11	6.3	1.40696	4.3131	0.772392	1.40273	5.99557	5.87286	4.65261	5.95268	0.00536539	3.64464	2.2704
RTF1	Q92541	1	1.3	1.45604	0	0	0	4.19966	4.59448	3.67692	3.54848	0.000162225	3.64087	3.78973		TRUE
PIEZO2	J3KSM7	1	3.6	0.710829	0.637331	0	1.09807	4.64104	4.34493	4.00479	3.98358	1.17387e-05	3.63203	4.92503
DNAJC6	O75061-4	3	4.3	1.14751	0.705926	0	0.518396	4.52824	4.34588	4.10156	3.91555	1.10662e-05	3.62985	4.9502
SNRPA	M0R0G9	2	33.3	1.15739	0	0.346688	0.817373	4.44421	4.23468	4.4384	3.68027	2.46215e-05	3.61903	4.60683	TRUE	TRUE
CRYAB	E9PR44	8	45.4	1.78852	1.51769	0	4.92222	5.36342	5.99473	5.95578	5.37046	0.0136474	3.61399	1.86495
ACTB	P60709	20	68.5	1.93592	0.292064	0.628392	0.469962	3.98032	4.83215	4.69795	4.26322	0.000141139	3.61183	3.85018
TUBB4B	P68371	24	74.2	3.15928	1.78236	1.94696	2.87618	6.20375	6.18261	5.67802	6.14585	5.85767e-05	3.61136	4.23172
FBXO41	Q8TF61	2	2.3	0.425657	0	0.858867	0.210988	4.97566	5.3467	1.41923	4.19845	0.00726623	3.61113	2.13869
TOLLIP	F2Z2Y8	2	12.7	1.1486	0	0	0	4.49985	3.98053	3.20464	3.87325	9.28795e-05	3.60242	4.03178
DNM1L	O00429-3	4	7.6	0.0558328	0.522207	0.836953	0.262655	4.76524	4.19731	3.69073	3.41404	4.3338e-05	3.59742	4.36229
CHMP1A	F8VUA2	3	9.4	0	0.544722	0	0	3.93127	3.58371	2.98625	4.37963	3.23607e-05	3.58403	4.48873		TRUE
SRRM2	Q9UQ35-2	4	1.9	0.177193	5.17254	0	0	5.75519	5.30282	2.42616	6.16185	0.0586452	3.57407	1.23177	TRUE	TRUE
CFL1	G3V1A4	8	55.7	3.53091	1.26927	2.16459	2.36291	5.74738	6.8948	5.81404	4.97955	0.00116427	3.52702	2.93393
TUBB	Q5JP53	23	73.5	6.46888	4.13458	4.01015	5.57238	8.33427	8.7085	8.44115	8.7914	0.00109798	3.52233	2.95939
DCAF11	H0YL98	1	3.4	0.877414	0	5.65556	0	4.70315	5.2583	5.4964	5.09893	0.0426198	3.50595	1.37039
SCAI	Q8N9R8	1	1.8	0	0	0	0.6468	3.74698	3.73422	3.76163	3.38422	1.37474e-06	3.49506	5.83968		TRUE
MAPK15	Q8TD08-2	1	3.1	1.30582	0	0	0.375766	3.90025	4.66479	4.02193	3.04805	0.000251849	3.48836	3.59877
VAMP2	K7ENK9	2	35.3	0.21008	2.52962	2.15151	3.59723	5.98265	5.98374	6.38894	4.08475	0.00727315	3.48791	2.13828
PPP2R1A	P30153	10	24.4	6.36907	2.84499	2.17114	0.937053	6.87042	7.12381	6.28902	5.96405	0.0268627	3.48126	1.57085		TRUE
PSMD14	O00487	4	12.9	5.07964	4.84742	4.11192	4.63738	8.38396	8.38746	7.6	8.19965	1.59487e-05	3.47367	4.79381
CHMP3	Q9Y3E7	3	12.2	0.90341	0	2.8117	0	4.77122	4.5714	3.89775	4.34753	0.00236832	3.4682	2.62555
KBTBD11	O94819	4	7.4	2.09374	0.244649	1.25748	0.828722	5.05703	4.47141	4.63961	4.108	0.000212108	3.46287	3.67334
SYN2	A0A087X2E3	5	19.9	0	1.2036	1.66541	1.22041	4.00886	5.12162	4.10225	4.6956	0.000232049	3.45973	3.63432
SACM1L	E9PGZ4	3	6.2	0.863514	0	0	0	3.77462	3.95629	3.2322	3.62044	1.3005e-05	3.43001	4.88126
SOGA3	E9PJP2	4	5.4	0.647051	0	0	0.289331	4.14034	3.7544	3.30817	3.40241	8.03933e-06	3.41723	5.08592
HIST1H1E	P10412	11	37.9	0	1.88012	3.19208	0.590123	4.88138	6.8987	5.21841	2.30329	0.0282225	3.40987	1.5494		TRUE
SLC25A22	E9PS95	3	12.8	0	0	1.81858	0.665881	4.51807	4.37868	3.76018	3.43581	0.000490607	3.40207	3.30923
PREP	P48147	1	1.5	0.0668581	0.0346432	0	0.972713	4.46088	4.05695	3.79461	2.3542	0.000583779	3.39811	3.23372
AK5	Q9Y6K8-3	5	10.1	0.603814	0	0.832629	0.101047	3.4158	5.22401	1.49423	4.96322	0.0084927	3.38994	2.07095
CSNK1A1	P48729-3	2	6.2	1.50817	0.045118	0.940116	1.20665	4.5882	5.1631	4.03069	3.44739	0.000431443	3.38233	3.36503
PSMD8	R4GMR5	2	5.9	1.1806	1.20572	0.970659	0	5.82059	5.23488	5.06946	0.721971	0.0315384	3.37248	1.50116
EHD3	Q9NZN3	3	6	1.0946	1.45827	1.43615	0.54279	4.7698	5.37595	3.25008	4.61551	0.000502695	3.36988	3.29866
ZACN	Q401N2-2	1	2.6	1.48949	1.43214	1.4603	0.405694	2.3196	2.40726	6.91696	6.58565	0.0410248	3.36046	1.38695
HDGFRP2	Q7Z4V5-2	2	3.9	0.889015	0	0	0	5.17535	4.70916	3.39363	0.832882	0.0162493	3.3055	1.78916
PSTPIP2	Q9H939-2	1	2.6	1.22235	1.11137	0	0.0437178	6.19425	5.7873	1.87631	1.73543	0.0390091	3.30396	1.40883
WDR37	C9JGR9	2	15.3	0.258539	0	0.0340687	0.828676	4.12394	4.23395	4.0493	1.9138	0.00137527	3.29993	2.8616
NAP1L1	F8VRJ2	4	60.5	4.3696	0.196447	0.900331	0	4.74704	5.5993	4.39777	3.90571	0.0224717	3.29586	1.64836
HNRNPA3	P51991-2	2	7	0.60163	0.0830915	0	0	3.76939	3.40853	2.71159	3.9674	4.23933e-05	3.29305	4.37184	TRUE	TRUE
EIF3D	O15371-2	4	8.8	0	0.667502	0.186924	0	5.2656	4.9189	3.46135	0.262584	0.0297867	3.2635	1.52598			TRUE
AKAP12	Q02952-3	4	3.5	1.23421	0.487424	0	0.377977	3.72318	3.36843	4.02696	4.03479	3.76083e-05	3.26344	4.4237
ARC	Q7LC44	2	6.1	1.28761	0	0	0.294132	3.99753	3.62434	2.6152	4.34976	0.000523864	3.25127	3.28075
SFN	P31947	6	26.6	2.16574	1.00926	1.38588	1.90707	5.3295	5.141	4.18832	4.80828	0.000104536	3.24979	3.98047
GFAP	P14136	30	59.3	1.27799	1.73256	1.99725	2.69208	5.54632	5.92882	5.0859	4.11613	0.000573505	3.24432	3.24143
CHMP1B	Q7LBR1	1	4	0	0	0	0	3.28634	2.89644	3.19579	3.56479	4.68731e-07	3.23584	6.40924
SIK3	Q9Y2K2-2	1	1	0	0	0	0	3.70149	3.24738	2.84693	3.1454	1.63531e-06	3.2353	5.76113
TOP2B	E9PCY5	1	0.8	0.536241	0	0.278969	0.686037	3.73944	4.04279	3.54076	3.07156	1.43636e-05	3.22333	4.83871
CANX	P27824-3	8	24.8	4.03329	0.308888	1.2327	0	4.78813	5.28165	4.69533	3.68701	0.0165092	3.21931	1.78227
SNRPN	J3KRY3	1	11.9	2.08855	0.176394	1.56538	0.170553	4.18631	4.79979	4.38147	3.41728	0.00135171	3.19599	2.86911	TRUE	TRUE
LRRC47	Q8N1G4	3	7.5	1.41808	0	0	0.170074	2.40466	5.05189	3.36445	3.53202	0.00260131	3.19122	2.5848
UBA1	P22314-2	20	30.6	9.09647	7.20631	4.78944	5.45999	10.1718	10.2911	9.63529	9.15708	0.0191494	3.17577	1.71784
RAP1GAP	F2Z357	2	5.3	0.992702	0.0989614	0.800305	1.15082	4.38101	4.48667	1.52572	5.29171	0.0101824	3.16058	1.99215
TBCE	Q15813	1	1.3	1.32256	0	0	0	3.40682	3.86428	3.70699	2.89703	0.000206259	3.13814	3.68548
TPM4	P67936	8	24.6	0.790374	0	0	0.413439	3.40488	3.70154	3.291	3.20027	7.64045e-06	3.09847	5.10744
AP3D1	O14617-4	13	17.1	0	0	0	0.845905	3.36581	3.87545	2.92693	3.02829	4.97297e-05	3.08764	4.30269
RCN2	H0YL43	1	5.2	0.341253	0	0.754442	0.575875	3.7262	4.25903	3.97213	1.99175	0.00122618	3.06939	2.91143
CSRP1	P21291	4	33.2	0.452929	0	0.740211	0.651776	3.72045	4.10058	4.04901	2.23565	0.000609232	3.06519	3.21519
ADD3	A0A087WX08	2	3.9	1.84815	0.501137	1.31939	0	4.42653	5.04894	4.19049	2.25608	0.00572175	3.06334	2.24247
PGAM5	Q96HS1-2	6	23.9	2.7672	3.84023	3.09224	3.88512	6.95048	6.5889	6.48948	5.79066	0.000165883	3.05868	3.78005
GSTM3	A0A0A0MTN3	2	11.3	0.742822	4.3768	2.56199	0.00623136	4.86307	5.15067	4.74701	5.05683	0.0215325	3.03243	1.6669
CLTC	Q00610-2	41	32.5	5.25211	1.83232	3.55045	0.773124	6.27461	7.62498	6.62004	3.00337	0.0742606	3.02875	1.12924
FAM208A	Q9UK61-3	1	0.8	3.77501	0	0.0141857	0	1.6253	4.96063	4.78044	4.47048	0.049387	3.01191	1.30639
HK1	P19367-4	9	10.6	0	1.06403	0	0	3.78616	4.17801	3.06298	2.0451	0.00141682	3.00205	2.84868
LOC102724023	A0A096LNH5	2	19.2	0.553157	0	1.01923	0.191659	2.71565	5.08826	4.6374	1.32651	0.0158067	3.00094	1.80116
RPL26	P61254	6	29	0	0	1.66135	0	4.03838	5.17267	4.45143	0	0.0511215	3.00028	1.2914		TRUE	TRUE
STXBP2	M0R0M7	2	3.2	0.750515	0.674575	0.59563	0.212812	1.72858	5.823	1.26122	5.36227	0.0468317	2.98538	1.32946
GPC1	P35052	2	5.2	0.850886	0.517339	0.197185	0	4.71912	4.30621	0.630335	3.84521	0.0201037	2.98387	1.69672
MYL6	P60660-2	5	51.7	5.85261	0.982547	1.36122	0.488846	5.20923	5.49518	5.22633	4.68341	0.0545648	2.98223	1.26309
ENO2	F5H0C8	2	8.9	0	0.216273	0	0.177804	3.35866	4.52845	3.49043	0.823082	0.00962134	2.95164	2.01676
CSNK2B	P67870	2	9.3	0.388789	0	0.425446	0.303319	2.93124	4.19392	2.49717	3.29644	0.000217439	2.9503	3.66256
OR2W6P	Q8NHA6	1	2.8	1.51308	0.3599	0.349571	0.320152	1.20098	2.00977	5.2792	5.78599	0.0483705	2.93331	1.31542
MYH9	P35579-2	6	6.4	0.175778	0.621389	0	0	3.67067	3.56063	2.36559	2.91566	0.000128963	2.92885	3.88933
COPS3	H7C3P9	1	3.2	0	0	0.714226	0	1.73613	4.05883	3.55537	3.07164	0.00148264	2.92694	2.82896
WDR64	B1ANS9-2	1	0.8	0.370718	1.16649	0.148488	0.502083	3.99004	3.92559	1.91147	3.9936	0.00201822	2.90823	2.69502
SLC25A11	Q02978-2	2	12.2	1.28095	1.61932	1.67368	0.39991	4.49716	5.84224	5.30138	0.958655	0.043228	2.9064	1.36423
CDKL1	Q00532-2	1	1	0	0.0726856	0.452919	0	5.05428	5.79252	0	1.29529	0.0861301	2.90412	1.06484
FKBP1A	P62942	2	26.9	0.902223	0	0.0824102	0	3.25141	4.31521	3.68283	1.34682	0.00512075	2.90291	2.29066
CDC37	K7EQA9	2	7	1.02336	0	0	3.36664	5.3054	5.5871	4.38705	0.706857	0.0800223	2.8991	1.09679
RANBP1	C9JJ34	1	6.7	0.21528	0	0	0	3.02818	2.86847	2.43013	3.43657	1.03856e-05	2.88702	4.97724
PHYHIPL	Q96FC7-2	2	5.1	0.98149	0	0	0.0551189	3.71273	3.28509	3.60782	1.95342	0.000882125	2.88061	3.05445
HSP90AB2P	Q58FF8	7	20.2	1.96831	0.214005	0.268037	0	4.74016	0.630189	3.98182	4.5814	0.0360422	2.8708	1.44319
CLASP2	H7C4X8	1	4.3	0	0	0	0	3.23581	3.33054	2.21199	2.67961	3.36135e-05	2.86449	4.4723
EIF3M	Q7L2H7-2	1	3.7	0.301713	0.462938	0.566647	0.485405	3.3484	4.47848	3.49398	1.92741	0.00164878	2.85789	2.78283			TRUE
NPLOC4	Q8TAT6	2	4.6	0.747808	0	0.18268	0	3.17214	3.85793	2.59337	2.73403	0.000142241	2.85675	3.8468
HIST1H1D	P16402	5	21.7	0.181483	0	0	0	3.51153	4.97141	3.04174	0	0.0350009	2.8358	1.45592		TRUE
TSNARE1	E5RHT3	1	4.7	1.04662	0	0.49906	0	5.57393	5.01814	0.970104	1.22183	0.0646995	2.80958	1.1891
PYGB	P11216	7	9.3	0	1.26673	0	0	3.035	3.19857	3.06651	3.2001	0.000120479	2.80836	3.91887
MIA2	G3V4M1	1	13	4.30028	1.06227	0.407606	4.86527	5.59884	5.71855	5.1632	5.38043	0.0477724	2.80639	1.32082
UBE2O	K7ES11	1	1.5	0.658637	0.285915	0	0.766175	4.03077	4.1687	3.3902	1.32477	0.00622327	2.80093	2.20598		TRUE
DYNC1LI2	O43237-2	2	5.8	1.20208	0.964592	0.858366	0.947858	3.70815	3.77742	3.56513	4.1077	8.7591e-07	2.79638	6.0588
RASGRP4	Q8TDF6-7	1	1.2	2.7539	2.88199	0.841892	0	3.69712	4.70064	5.01314	4.2354	0.0109498	2.79213	1.96059
LASP1	C9J9W2	1	6	0.683277	0	0	0.0901199	3.41564	4.42331	3.36068	0.725548	0.0135946	2.78794	1.86663
RPL21	P46778	4	25	0.214976	0	0	2.08576	3.53362	4.4594	2.3578	3.09983	0.00593487	2.78748	2.22659		TRUE	TRUE
ATIC	P31939-2	5	12.9	3.49806	0	0	0.466587	2.41863	4.91171	4.10592	3.67394	0.0306449	2.78639	1.51364
OXR1	Q8N573-5	2	3	0.162634	0.218111	0.554786	0.0827749	2.51267	4.03992	3.60943	1.98147	0.00125439	2.7813	2.90156
EMD	Q5HY57	3	19.2	0.739366	0	0	0.21202	1.35329	4.34476	2.98696	3.36236	0.0051461	2.774	2.28852
PNMAL2	Q9ULN7-5	2	3.3	1.58066	0	0.22137	0.63211	4.74375	1.49475	3.00297	4.27846	0.0139514	2.77145	1.85538
ATP5F1	Q5QNZ2	2	13.8	1.3464	3.19676	0.206484	0.930214	4.42374	4.31152	4.36077	3.66114	0.00577733	2.76933	2.23827
PNN	Q9H307-2	3	7.2	0	0.088899	0	0	2.24419	4.794	0.0212071	4.10586	0.0412152	2.76909	1.38494	TRUE	TRUE
HSPB1	P04792	3	14.1	0	1.17626	3.68365	4.76533	5.18623	5.11626	5.36906	5.02916	0.0456879	2.76887	1.3402		TRUE	TRUE
COL1A1	P02452	1	0.6	0.747622	0	0	0.286323	4.93866	0.654669	5.40971	1.09761	0.0705378	2.76668	1.15158		TRUE
EPS15L1	M0R2S2	3	7.2	0.47811	0.237409	0	0	3.53294	3.49119	0	4.74642	0.0363179	2.76376	1.43988
PHGDH	O43175	4	10.7	3.22669	0	0	0.357001	2.70121	5.54495	5.16503	1.17262	0.0786229	2.75003	1.10445
RPS3A	D6RG13	8	35.4	5.02188	2.66033	2.33717	0	5.71144	6.7169	5.42968	3.15444	0.0742127	2.74827	1.12952		TRUE	TRUE
AP2S1	P53680-2	1	6.7	1.35101	0.197783	0.748532	0.812192	4.87129	4.48148	0.677381	3.91985	0.033287	2.71012	1.47772
ZZEF1	O43149	1	0.3	0.557213	1.35285	0.789725	0	1.44149	4.60441	3.92069	3.53504	0.0105184	2.70046	1.97805
RPL13	J3QSB4	2	15.1	3.92063	0.288884	0.815781	4.39637	6.26139	3.65518	5.59653	4.70114	0.0644651	2.69815	1.19068		TRUE	TRUE
POLR1C	E7EQB9	1	3.7	5.13929	3.47216	0.110585	0	6.0139	1.6731	5.9498	5.84027	0.156579	2.68876	0.805265		TRUE
RTN1	Q2NKQ5	3	8.3	0.758515	0.233277	0	1.24157	4.88864	5.22065	1.52755	1.34796	0.0477005	2.68786	1.32148
RPL29	P47914	2	15.1	0	0	0.755276	0	3.02075	4.46412	3.03603	0.973729	0.0111492	2.68484	1.95276		TRUE	TRUE
SUB1	P53999	1	8.7	1.83522	0	0.675428	0.583052	4.10991	3.39128	3.22076	3.10589	0.000944266	2.68353	3.02489		TRUE
PGAP1	A6NI33	1	4.4	0.198749	0	0.19315	2.29047	3.14874	3.70962	3.35334	3.20101	0.00293864	2.68259	2.53185
RTCA	O00442	1	2.5	1.10438	0	0	0.520096	3.93984	4.37602	3.43712	0.56309	0.0249207	2.6729	1.60344		TRUE
PIP5K1C	O60331-4	2	3.8	0	0	0.113027	0	3.39281	2.99692	0.458958	3.92659	0.0133965	2.66556	1.87301
RPS25	P62851	5	34.4	2.63054	2.36463	0	3.21619	5.27538	4.22535	4.35988	5.00221	0.0121066	2.66286	1.91698		TRUE	TRUE
PPP2R2A	P63151	2	5.1	1.46618	0.722745	0.296672	3.54568	4.23041	4.55135	4.34853	3.53829	0.0123964	2.65932	1.9067		TRUE
PGK1	P00558-2	2	6.7	3.08002	1.3085	0	0	1.11212	5.40239	5.20302	3.28936	0.0757308	2.65459	1.12073
KIAA1598	A0MZ66-2	2	4.4	0.551118	0.0820023	0.409488	0	2.96975	2.81814	2.33704	3.53432	7.73944e-05	2.65416	4.1109
PRPS2	A6NMS2	1	4.8	0.476735	0.720675	0	0.505727	2.95401	3.13292	2.98282	3.20071	3.35573e-06	2.64183	5.45281
STRAP	H0YH33	1	13.7	1.50857	0.248117	0	0	3.60422	4.0607	0.743299	3.88212	0.022315	2.63341	1.6514		TRUE
EIF3E	E5RIT4	1	14.7	1.31152	0	0	0.258941	4.06248	4.27555	2.29851	1.45146	0.0129961	2.62938	1.88619		TRUE	TRUE
RBM25	P49756	1	1.4	1.23347	1.34166	1.27004	0.335991	4.32809	3.95944	2.31374	4.07116	0.0022571	2.62282	2.64644		TRUE
PPP1R12A	H0YHI8	1	1.9	0.148312	0	0	0	2.79168	2.90469	2.29622	2.60525	1.33796e-06	2.61238	5.85219		TRUE
BRCA2	P51587	2	0.7	0.699983	0.260372	0	0.346002	5.47164	0.0296683	0.884226	5.23048	0.121912	2.57741	0.913953		TRUE
MT1M	Q8N339	1	19.7	3.64679	0.607194	0.643161	0	1.13607	5.20835	4.96456	3.87973	0.08382	2.57289	1.07665
STUB1	H3BUD0	1	6.5	0.637	0	0	0	2.8	3.45838	1.96955	2.62226	0.000312601	2.5533	3.50494
RPL15	E7EX53	1	6.8	1.36815	0	0	0.664284	1.70669	5.19215	3.44406	1.86952	0.027226	2.545	1.56502		TRUE	TRUE
SPTBN4	M0QZQ3	2	0.7	1.36714	0.268506	1.32811	0.0157722	4.10993	1.21112	4.05715	3.75926	0.0172815	2.53948	1.76242
MAPT	P10636-3	50	90.2	1.42298	4.81043	5.40516	1.51767	6.7056	7.18419	7.24487	2.16921	0.167951	2.5369	0.774816		TRUE
CCDC15	Q0P6D6	1	1.5	0.0555114	0	0	0	0.352433	4.83095	4.32932	0.641473	0.0770971	2.52467	1.11296
RPL31	H7C2W9	3	28.7	0.791965	0	1.80933	0	3.61032	4.41862	3.82938	0.791691	0.0335269	2.51218	1.47461		TRUE	TRUE
MPP6	B8ZZG1	2	6.3	1.49302	0.705283	0	0.761281	2.78751	4.46852	1.18393	4.50754	0.0259955	2.49698	1.5851
CSTB	P04080	1	12.2	1.56051	0.147979	0.556693	0	3.49501	4.42572	3.61472	0.630286	0.0334626	2.47514	1.47544
RPL36AL	Q969Q0	3	17	0.764578	0	1.23192	0.164277	3.64928	4.11774	3.17161	1.08111	0.0146802	2.46474	1.83327			TRUE
RPL6	Q02878	5	19.1	4.20661	0	2.42365	0.413633	3.16182	7.48285	4.9201	1.32389	0.182373	2.46119	0.73904		TRUE	TRUE
IGLV3-9	A0A075B6K5	2	20.9	1.41547	0	0.086198	0.657037	2.98713	3.42155	3.72373	1.76032	0.00411502	2.4335	2.38563
RRBP1	Q9P2E9-2	2	1.4	11.6585	11.2601	12.4595	5.94264	11.9664	13.0164	13.2024	12.8549	0.158406	2.42983	0.800228			TRUE
CCDC177	Q9NQR7	4	5.9	0.118855	0.301641	0.549447	0	3.53718	2.59978	0.561879	3.98144	0.0196248	2.42758	1.7072
CRP	P02741	1	5.4	1.44373	0	0	0	3.09179	2.93862	2.33656	2.78644	0.000862062	2.42742	3.06444
AP2A2	O94973-3	4	6.6	0.794334	0.03641	0	0.17104	3.63096	3.06725	2.83813	1.09433	0.00589006	2.40722	2.22988
PDIA3	H7BZJ3	2	21.1	1.4102	0.511921	0	0	3.19087	3.79902	3.3854	1.15358	0.0121283	2.40169	1.9162
PPP2R4	A6PVN7	2	35.9	0.825593	0.164517	0.989173	0.470034	3.87332	4.43117	2.0427	1.66892	0.0143399	2.3917	1.84345
MGEA5	O60502-3	3	5.9	0	0	0.493108	0	3.14855	3.96846	2.33847	0.557831	0.0181449	2.38005	1.74125
PPIA	P62937	8	57	2.58915	0.562024	0	0.970728	3.30036	4.95546	3.29418	2.05084	0.027092	2.36973	1.56716
GPS1	C9JFE4	1	2.3	0.280673	0.226426	0	0	3.69259	4.17919	1.62677	0.422535	0.0374579	2.35349	1.42646
PDE4DIP	A0A087WVQ4	1	5.5	1.17937	0.83694	0	0	4.27461	5.11615	0.928761	1.10159	0.0800537	2.3512	1.09662
ACTA1	P68133	12	29.4	0.679864	0	0	0	2.76945	3.1848	2.85015	1.26223	0.00222377	2.34669	2.6529
MADD	Q8WXG6-6	3	3.1	0.490422	0	0.772697	0	2.12282	4.17499	0.420834	3.92721	0.0397553	2.34568	1.4006
PAK3	B1AKS5	1	5	0	0.0177157	0	0	2.45055	2.99426	2.72478	1.2081	0.00102733	2.33999	2.98828
UBTF	P17480-2	5	8.4	0	0	0	0	2.16622	2.92032	1.58081	2.60116	0.000204965	2.31713	3.68821		TRUE
ARL11	Q969Q4	1	3.1	1.20907	0.700175	0.907719	8.59323	1.39944	1.78183	8.98892	8.48133	0.443698	2.31033	0.352912
AARS	P49588	8	9.4	5.28975	4.75161	5.70607	4.65833	7.43274	7.61644	7.06289	7.52749	0.00015069	2.30845	3.82175		TRUE	TRUE
KRT79	H0YID6	58	81.2	0.0250509	0	3.59562	0.172764	1.29651	3.80481	3.85986	4.06187	0.0807104	2.3074	1.09307
PIP4K2A	P48426-2	3	9.2	0.997491	0.351828	0	0.210696	3.72169	4.56378	1.00394	1.49695	0.0403003	2.30659	1.39469
ATP2A2	P16615-5	10	17	4.9834	3.61684	0.55641	1.60916	4.91333	6.58827	5.70489	2.72639	0.126478	2.29177	0.897984
VPS26B	Q4G0F5	1	3.3	1.30753	0.162983	0.922979	0.889944	3.71506	3.8024	3.32576	1.56753	0.00733162	2.28183	2.1348
PRDX5	P30044-2	4	37	6.24287	0	3.97074	0.827718	5.3494	5.67551	4.87932	4.20327	0.17575	2.26654	0.755105		TRUE
EIF3A	Q14152-2	2	1.2	0.579968	0.675891	0.419225	0.776357	4.82154	4.36024	0.929214	1.30467	0.0689288	2.24106	1.1616			TRUE
DDX46	Q7L014	2	2.9	0.341053	4.1149	5.21251	0.0239889	4.69116	4.8638	4.84953	4.24453	0.141351	2.23914	0.849702		TRUE
VARS	P26640	2	3.2	2.90219	2.21503	0	0.24765	4.29537	4.29292	3.01201	2.69912	0.0363626	2.23363	1.43934		TRUE	TRUE
AKAP5	P24588	2	6.1	0.285305	0	0.991263	0.428914	0.62697	3.35213	4.0114	2.61382	0.0265986	2.22471	1.57514
CPSF7	F5H669	1	6.7	3.8592	2.63761	1.01728	0	4.6594	4.39891	4.09892	3.2335	0.0504451	2.21916	1.29718		TRUE
SERPINB3	P29508-2	2	5.6	0.460314	1.11418	2.96698	0	2.43902	2.88521	4.05401	4.03794	0.028006	2.21868	1.55275
SDC4	P31431-2	2	18.3	0.86028	0.503205	0	0.43877	2.4639	2.51234	2.2414	3.45712	0.000462055	2.21813	3.33527
DPYSL2	Q16555-2	19	50.4	2.8859	3.3834	3.57942	3.81575	5.68086	6.10522	5.85899	4.88566	0.000525656	2.21657	3.27926
RPL10	X1WI28	2	17.5	6.57346	0.21305	3.02916	0	5.10028	5.2748	4.18792	4.11874	0.206724	2.21652	0.68461		TRUE	TRUE
ACTG1	P63261	20	68.5	2.13021	0.86452	1.40548	1.38041	3.64305	4.04611	3.45614	3.40416	0.000323752	2.19221	3.48972
SYT1	P21579	6	17.1	0	1.62206	1.3637	2.97293	4.30481	3.20011	3.4589	3.75338	0.0154249	2.18963	1.81178
PACS1	H0YF56	1	12.7	1.5344	0	0	0.1831	3.3877	0.902354	2.44375	3.69587	0.0243978	2.17804	1.61265
PPP3CA	E9PPC8	3	21.2	0.618653	3.56851	3.84112	3.02695	3.83564	5.96506	5.51875	4.42873	0.0489479	2.17323	1.31027		TRUE
JAKMIP1	Q96N16-3	2	5.6	2.0337	0.0321955	0	0.888773	3.17416	3.82119	3.48816	1.12805	0.0310411	2.16422	1.50806			TRUE
PLEC	Q15149-7	5	1.3	1.16034	1.03167	0.449139	0.950037	4.62276	2.81777	0.49107	4.30898	0.0642355	2.16235	1.19222
YARS	P54577	2	4	1.0654	1.65975	0.476914	0.503558	3.08818	4.82334	3.00019	1.40892	0.0285718	2.15375	1.54406		TRUE	TRUE
SPRR1A	P35321	1	18	0.289748	0.0234751	3.23838	0.24217	0.630328	4.57695	3.51761	3.66585	0.110279	2.14924	0.957506
MAP2	P11137-3	38	29.5	1.65113	1.90029	0	2.8234	4.07202	3.72768	3.02191	4.12898	0.0154957	2.14394	1.80979
BRD2	P25440-4	1	1.9	0	0	0	0.213654	0.750122	3.95616	1.57956	2.41065	0.0213491	2.12071	1.67062		TRUE
IPO9	Q96P70	2	4.2	4.31771	2.19664	0	2.8606	4.13359	4.96211	4.28068	4.44336	0.0607073	2.11119	1.21676
ATP5A1	P25705	19	39.1	1.7328	1.61676	0.879245	0.655749	3.81853	3.46771	3.6241	2.41673	0.00216166	2.11063	2.66521
ARF4	C9JPM4	2	16.5	0.331692	0.427912	0.987461	1.17338	1.94663	4.86178	3.41158	1.12863	0.0477294	2.10704	1.32121		TRUE
SNAP91	E5RK53	1	34.9	0.120338	0	0.303774	0.409292	3.5159	4.11891	1.16829	0.440917	0.0572218	2.10265	1.24244
PPP2CB	P62714	2	7.8	1.96229	0.801711	0.287972	0.948156	2.43099	4.38944	1.77885	3.79312	0.0235493	2.09807	1.62802
AP2A1	O95782-2	5	5.8	0.857128	0.0786993	0.645312	0.00358524	2.81436	2.94356	2.50546	1.68422	0.00102249	2.09072	2.99033
PDHA1	Q5JPU3	1	8.3	2.154	0.0199694	0.281593	1.00613	4.68928	4.87335	0.878603	1.37542	0.122625	2.08874	0.911422
ARIH1	A0A087WT96	1	9.6	0.717474	0	0	0.933109	2.93699	3.70468	1.55136	1.78518	0.0098454	2.08191	2.00677
SLC25A4	V9GYG0	7	43.3	1.99219	1.04647	0.702567	0.619082	2.93349	3.4313	3.23149	3.0057	0.000837454	2.06042	3.07702
PDE1B	B4DK72	4	10.1	0.598665	0.482764	0.369132	0	1.73712	3.43361	1.40964	3.09178	0.00711406	2.0554	2.14788
AP1M1	K7EJL1	2	6.6	0.336888	0.90801	0	0.691323	3.31057	2.66889	2.30388	1.86164	0.00136627	2.05219	2.86445
RPS20	E5RIP1	1	23.9	0	1.05436	0	0	2.39212	2.31669	2.37689	2.14338	0.000274429	2.04368	3.56149		TRUE	TRUE
PIP4K2C	Q8TBX8-3	2	7.7	0.480718	0.490391	0	0	2.33176	3.70232	0.577639	2.50882	0.0213485	2.03736	1.67063
CRYM	Q14894	2	8	0.90527	0	0.30567	0.177921	3.38202	3.69859	1.68624	0.729662	0.0322804	2.02691	1.49106		TRUE
DCTN1	Q14203-5	3	3.1	0	0	0	1.72923	2.72776	3.4713	2.86335	0.756171	0.0324817	2.02234	1.48836
TOM1	O60784-3	3	12.1	0.0845072	0	0	0.121686	0.667101	4.91265	0.257035	2.45436	0.105287	2.02124	0.977623
USP25	Q9UHP3	3	3.3	0	0	0	0	1.97103	2.48093	0.698423	2.90989	0.00564267	2.01507	2.24851
HP1BP3	B0QZK4	2	13.4	0.347229	0.577993	0	0	1.94742	3.68665	2.85078	0.480883	0.0284267	2.01013	1.54627		TRUE
CCT5	P48643-2	5	19.2	6.90023	0.234186	1.52543	0	4.5767	4.31191	3.89727	3.82561	0.266637	1.98791	0.57408
IGJ	C9JA05	2	28.6	0	0	4.82019	4.03232	2.81199	3.7773	5.1022	5.1016	0.206943	1.98514	0.68415
FCGBP	A0A087WXI2	8	3.4	1.06053	0.404309	0.293185	5.05329	1.9814	2.96031	6.85522	2.94811	0.251567	1.98343	0.599346
TSSK3	Q96PN8	1	5.2	0.172109	0.739694	0	2.82536	1.52254	4.76944	0.347661	4.96747	0.189742	1.96749	0.721836
ARHGAP11A	H3BR51	1	3.2	4.00701	0	3.78045	5.1808	5.2617	5.51453	4.75364	5.2857	0.134588	1.96183	0.870995
AP1B1	C9J1E7	5	9.7	1.00932	0.891165	0.578643	0	2.76853	2.78649	3.22233	1.54129	0.00370248	1.95988	2.4315
EIF2B3	Q9NR50	4	13.7	0.436578	1.1324	1.5298	1.54411	4.11072	4.1112	0	4.25933	0.117474	1.95959	0.930056			TRUE
PFDN1	E5RGS4	2	17.9	0	0.312964	0	0	2.31874	2.36607	0.601014	2.86376	0.00785667	1.95916	2.10476		TRUE
VPS18	Q9P253	1	0.7	0.622255	0	3.10176	1.15412	2.014	2.46643	4.63651	3.56437	0.0711523	1.95079	1.14781
UQCRC2	H3BRG4	4	18.9	2.20933	1.91738	0	2.96547	3.66763	4.53964	4.23156	2.41124	0.0487534	1.93947	1.31199
CFAP58	Q5T655	1	0.8	0.657158	1.17631	1.01543	1.04471	4.80869	3.96681	1.76681	1.10364	0.0715497	1.93809	1.14539
AHSA1	H0YJ63	1	24.4	4.09891	0.0258141	0.0939494	0	3.42822	2.76132	1.98937	3.7639	0.126283	1.93103	0.898656
PLAA	E5RIM3	2	3.6	0	0.579096	0.218645	0	3.30775	4.04521	0.497949	0.628259	0.0823733	1.92036	1.08421
KIAA1683	Q9H0B3-5	1	1.3	0	3.58231	0	3.64523	3.58599	4.02887	3.66346	3.61007	0.117512	1.91521	0.929918
ZC2HC1A	H0YAP0	1	6.6	0.580456	0.749936	0.358119	0.357082	4.0253	0.934344	0.696355	4.02987	0.0866892	1.91007	1.06204
SLC25A3	F8VVM2	3	14.5	8.78664	6.68174	3.74762	0.253204	6.95053	7.19905	6.52051	6.41511	0.34595	1.904	0.460987
RTN1	Q16799-3	1	4.8	1.22108	0.836036	0.361359	0.0845466	2.67445	3.39771	2.04831	1.99162	0.0037135	1.90226	2.43021
CSDE1	E9PLT0	1	1.5	0.357664	1.09897	0.416075	0.193329	3.18061	1.39496	1.7128	3.35296	0.0125561	1.89382	1.90115		TRUE
IDH3G	H7C1W2	1	11.6	2.32622	0.141653	0	0	3.19057	2.79629	0.207792	3.82317	0.101858	1.88749	0.992003
APPL1	C9JAB0	1	12	0	0	0	0.719117	0.887374	3.64142	1.04133	2.67064	0.0339806	1.88041	1.46877
ABHD10	Q9NUJ1-2	1	10.7	2.23091	0	3.05178	3.00369	4.47201	3.62766	3.2308	4.47626	0.0527394	1.88009	1.27787
SLC25A5	P05141	5	17.8	1.46222	0	0	0	2.77638	2.33168	2.32351	1.54237	0.00565394	1.87793	2.24765
CLTB	P09497-2	4	14.2	0	0	2.56724	0	2.31042	3.77502	3.06997	0.917386	0.0786773	1.87639	1.10415
EIF5	P55010	1	2.3	1.61492	1.46897	1.81524	1.39954	3.71784	3.41516	3.08902	3.57492	2.61875e-05	1.87457	4.58021			TRUE
TPM1	F5H7S3	7	20	0	0	1.15159	0	2.25314	2.15134	1.7842	2.42773	0.00108916	1.86621	2.96289
ATP6V1A	C9JA17	1	11.4	0.151051	0	0	0	2.82797	2.36953	0	2.3939	0.0274995	1.86009	1.56067
PHPT1	Q9NRX4-2	2	22.6	3.48	0	0.458084	0	3.92027	3.78151	3.66449	0	0.192868	1.85705	0.714741
CISD1	Q9NZ45	1	13.9	1.00032	0	0	0.0626402	3.0648	3.75369	0.865743	0.789835	0.0591136	1.85278	1.22831
TGM1	P22735	4	5.3	1.32529	4.36289	3.3155	0.740982	3.56455	4.72519	4.87117	3.96126	0.0867577	1.84438	1.06169
BPIFB4	P59827-2	1	1.7	0.551596	0	0	0.209581	4.29606	0	3.66832	0.174061	0.156746	1.84432	0.804805
NECAP1	Q8NC96-2	1	8.8	0.880172	0.130854	0.0943559	0.693738	1.63055	3.23678	3.09352	1.1788	0.0161664	1.83513	1.79139
IGLV6-57	A0A075B6I2	2	14.9	0	0	4.01246	0.167689	1.32739	3.3992	2.75015	4.02818	0.161349	1.83119	0.792233
ATP8A1	Q9Y2Q0-3	4	5	0.719965	0.789606	0	0.214463	1.59225	3.46591	2.70114	1.23548	0.0159271	1.81769	1.79786
RPL18	F8VUA6	2	18.5	0.647805	0	0.178757	0	0.28167	4.46103	2.10187	1.24593	0.0920859	1.81598	1.03581		TRUE	TRUE
SEPT6	Q14141-2	4	11	0.82041	0.712498	1.05587	0	4.13797	1.3112	3.33428	1.02138	0.063801	1.80402	1.19517
SBF1	O95248	2	1.2	0	0	0.133854	0	1.65747	3.80356	1.83557	0	0.0612734	1.79069	1.21273
ZNF433	F8VP42	1	61	0	0	1.35748	0	1.71273	3.97296	0.163883	2.65755	0.0858918	1.78741	1.06605		TRUE
TUBB8	Q3ZCM7	9	24.3	7.96687	3.57538	2.52586	3.573	6.09868	6.27851	5.92277	6.46062	0.193774	1.77987	0.712705
K1C10_MOUSE	CON__P02535-1	12	16.3	0	0	0	0.172669	1.39832	0.732559	2.63997	2.49733	0.0082116	1.77388	2.08557
NRD1	F5H7V1	1	2.5	1.25289	0	6.93536	6.99152	1.60247	6.8406	6.94039	6.83264	0.467594	1.75908	0.330131
CCDC91	F5GWR1	1	9.2	1.06327	0.0911347	0	0.490049	3.19855	1.05074	0.78196	3.59703	0.0619504	1.74596	1.20796
CCT3	B4DUR8	3	10.8	4.3145	0	0	0.0787848	3.01779	3.85166	3.26597	1.23116	0.200299	1.74332	0.698322
EIF2B5	E9PC74	1	1.7	0	0	0	0	2.37794	2.55482	0	1.9463	0.0263511	1.71977	1.5792			TRUE
ATP5O	P48047	8	52.6	0.519027	0.232796	0.00054765	0	2.1777	2.11189	2.22976	1.10054	0.00115244	1.71688	2.93837
KATNAL2	K7EM02	1	9.4	1.5133	0	0.20206	0	3.21624	3.54229	0.767656	1.02533	0.078978	1.70904	1.10249
SRP9	P49458	1	8.1	0	0	0	0	3.36957	0.261294	2.80689	0.375736	0.0796044	1.70337	1.09906			TRUE
RPL4	P36578	3	8.2	1.13845	0	0.819631	0.599835	1.65624	4.92731	0.869061	1.91819	0.114132	1.70322	0.942594		TRUE	TRUE
ARL3	P36405	1	6	2.25416	0.67483	0.0863236	1.08381	3.16823	3.13505	2.30852	2.29366	0.0169569	1.70159	1.77065
TBC1D10B	H3BSE1	1	8.2	1.36753	0.177497	0	0	1.70086	2.09233	1.57234	2.97161	0.00986192	1.69803	2.00604
GLI2	P10070	1	0.6	0.770209	0.242335	0.436487	0	3.45164	3.88755	0	0.876195	0.131067	1.69159	0.882507		TRUE
TIAM2	Q8IVF5-3	1	3.8	1.25251	0	0	0	3.26973	1.63838	0.261705	2.77349	0.064017	1.6727	1.1937
TPP1	O14773-2	2	8.8	0.391174	2.71127	2.51325	0	1.06955	4.20438	3.99144	3.03626	0.146709	1.67148	0.833543
NECAB1	Q8N987	2	6.3	1.15932	1.17287	1.36686	0.998127	3.3537	4.80407	1.69386	1.49286	0.0774214	1.66183	1.11114
ATP5J2	P56134-4	1	26.5	3.28143	2.36057	3.16149	0.448081	3.99357	4.05085	4.09944	3.74884	0.0453139	1.66028	1.34377
HSPA2	P54652	10	16.4	1.43427	3.06764	0.460475	4.3251	3.99187	5.18557	5.36174	1.37071	0.23622	1.6556	0.626683
TBK1	Q9UHD2	1	1.8	0.671621	0	0	0	2.93175	1.69464	0.449839	2.21259	0.023659	1.6543	1.626		TRUE
FSD1	M0R2F6	1	7.4	0.503221	0.363191	0.975628	0	2.07885	2.9702	0.391282	2.99517	0.0427892	1.64837	1.36867
SLC1A3	A0A087X0U3	1	4.9	0	0	0.639903	0	1.95531	2.30378	1.67459	1.23718	0.00104818	1.63274	2.97955
KRT3	P12035	18	15.6	4.04757	0.954221	0.424506	0.63484	1.30632	5.74545	0.638895	4.89718	0.327991	1.63167	0.484138
OPALIN	A0A0A0MTN4	1	15.2	1.36993	0.261694	1.10498	3.0058	0.805081	5.26681	5.59673	0.565631	0.317249	1.62296	0.4986
KIF5B	P33176	9	10.1	1.18512	0.359322	0.976553	0.770234	3.25033	3.32124	1.56599	1.63973	0.0201913	1.62152	1.69484
TBCD	I3L0V3	1	5.1	0.814806	0	0	0	2.51139	2.43042	0.940427	1.40799	0.010038	1.61886	1.99835
RPL27	P61353	2	26.5	1.19019	0	0	0.642616	3.54425	3.43054	0.346071	0.985013	0.113491	1.61827	0.94504		TRUE	TRUE
HNRNPA1	F8VZ49	5	27.7	5.44392	2.63636	0.820777	0.335095	3.97145	3.7641	3.66403	4.19232	0.2206	1.58894	0.656395	TRUE	TRUE
TTC12	C9JYU1	1	5.6	0.0554795	0.259087	6.30124	6.1252	5.63446	6.57969	0.655247	6.1722	0.506309	1.57515	0.295585
SEPT8	Q92599-3	2	6	0.0259658	0.00179225	0	0	1.82744	4.03232	0.440618	0.00785661	0.133719	1.57012	0.873808
KRT6B	CON__P04259	40	51.6	0	2.35379	2.3362	2.62529	2.89663	3.876	3.13708	3.66304	0.0538363	1.56437	1.26892
ATP2B3	Q16720-8	5	5.7	0	0	0	0.286287	1.48142	2.66993	2.0327	0.350689	0.0199846	1.56211	1.6993
DBNL	Q9UJU6-5	1	3.4	0	0	0	0	2.96384	2.82179	0.171236	0.277452	0.0897692	1.55858	1.04687
SPOCK1	D3DQB3	1	3.1	0.977016	0	1.35337	1.15312	2.92693	2.84779	1.31575	2.59294	0.0180174	1.54998	1.74431
PCBP2	Q15366-3	3	15.2	6.11992	0.456577	0.916652	0	3.89953	3.44143	3.00945	3.31841	0.324788	1.54392	0.4884		TRUE
SOGA1	X6R3R3	1	2	4.30273	4.14218	4.42036	0.524762	4.80869	5.15326	4.69371	4.89943	0.155004	1.54126	0.809658
EEF1A1P5	Q5VTE0	15	35.7	5.66921	1.88021	2.26053	2.91486	4.81295	5.10387	4.45168	4.51138	0.127183	1.53877	0.895572			TRUE
SNX1	H0YK42	1	3.6	0.00278764	0.201495	0	0	2.49782	2.12135	0	1.68476	0.0330145	1.52491	1.48129
SLC12A5	Q9H2X9-2	8	10.9	3.6135	3.60238	3.95052	3.55311	5.51815	5.47916	4.7362	5.07932	0.000312722	1.52333	3.50478
VCAN	Q86W61	4	12.7	0	0	0	0	0	2.20666	3.04187	0.80629	0.0687247	1.51371	1.16289
GRIPAP1	Q4V328-3	2	3.9	0	0.4097	0	0.141957	3.17528	2.68999	0.255035	0.4649	0.0932633	1.50839	1.03029
IDH3B	A0A087X2E5	1	4.3	0.795598	0.782256	1.13831	0.225319	2.85487	2.36139	1.74895	1.99578	0.00265231	1.50488	2.57637
MMS19	H7C1W5	1	12.8	4.82028	3.27026	1.75928	0	4.36749	3.49169	3.61695	4.3716	0.206326	1.49947	0.685446		TRUE
CCL2	P13500	1	11.1	0	5.71038	6.03403	0	5.57503	5.80666	0.733924	5.62207	0.501965	1.49832	0.299327
ACTR1A	P61163	2	8	4.73523	0	3.27164	6.14007	5.41731	5.38791	5.18766	4.14577	0.309735	1.49793	0.50901
C1orf68	Q5T750	2	3.6	0	1.0437	1.1271	0	1.62251	2.21485	2.21283	2.05232	0.00499627	1.48292	2.30135
DNAJA2	O60884	4	13.3	8.33218	5.7096	0.635759	0.729166	5.01654	6.05225	4.79233	5.47374	0.470966	1.48204	0.32701
IGKV1D-33	P01608	2	24.1	2.63475	1.01796	4.11958	0.073985	2.12444	3.03819	3.59694	4.97462	0.21948	1.47198	0.658606
SV2A	Q7L0J3	5	8	1.00581	2.45884	3.41277	2.34935	3.13499	4.34643	3.91025	3.68973	0.0387947	1.46366	1.41123
RPL7	A8MUD9	4	27.4	4.49094	3.42222	2.06466	0	3.32978	6.60949	5.1456	0.690994	0.400182	1.44951	0.397742		TRUE	TRUE
CMTR2	Q8IYT2	1	1	0.915765	0	0	0	2.70744	2.36187	0.249946	1.34968	0.0531593	1.43829	1.27442		TRUE
RNH1	E9PMJ3	1	7.9	2.17659	1.56318	1.38641	1.15322	1.33393	5.0088	4.61039	1.00065	0.236702	1.41859	0.625798		TRUE
CYFIP2	E7EW33	4	4.4	1.07286	0.797572	0.701489	1.15644	3.43018	4.02297	0.68416	1.23822	0.136889	1.41179	0.863632
SEPT9	Q9UHD8-4	1	4.2	1.15473	0	0	0.564632	3.31848	0.725194	3.03823	0.231459	0.14494	1.3985	0.838813
MDP1	Q86V88-3	1	14.8	2.56822	0	1.18399	1.99162	2.53909	2.85879	3.17818	2.73886	0.050929	1.39277	1.29303
ARF3	P61204-2	5	35.4	0	0.766947	1.48634	0.18292	2.58773	2.29442	1.99214	1.10102	0.0245636	1.38478	1.60971
TCP1	P17987	5	19.1	7.59115	4.88298	0.170131	1.4936	5.47905	4.99155	4.15562	4.93164	0.455652	1.355	0.341367
KRT13	CON__P13646-1	12	21	1.89565	0	0	0	0.571479	3.81742	2.50228	0.420232	0.20103	1.35394	0.696739
RPL37A	C9J4Z3	1	26.5	0.0988738	0.51493	0	0.196407	2.69768	3.18724	0.132153	0.192522	0.149375	1.34985	0.825721		TRUE	TRUE
HIST1H1C	P16403	7	34.3	0	1.25692	2.16542	1.7655	3.13966	4.64958	2.34516	0.445593	0.223707	1.34804	0.65032		TRUE
EEF1D	P29692	4	26.3	7.63788	0.559812	0.343331	2.22604	4.00987	4.37694	4.45212	3.29768	0.465242	1.34239	0.332321			TRUE
EDC4	Q6P2E9	2	2.7	0.739247	0.448905	0	0	2.29548	2.5147	0.271173	1.47406	0.0473067	1.34181	1.32508		TRUE
EEF1G	P26641	3	9.2	7.17561	4.80131	1.38351	0	5.78118	6.43699	5.65007	0.842679	0.543493	1.33762	0.264806			TRUE
C1QA	P02745	3	15.9	0	0.116049	0	0	2.43185	1.80101	0	1.12642	0.045505	1.31081	1.34194
ARF6	P62330	1	6.3	2.12613	1.18588	1.3848	1.15346	3.54818	3.44373	2.77681	1.32131	0.0582404	1.30994	1.23478
MAPK8IP1	E9PBB9	1	1	0	2.05339	3.94764	3.03498	2.7237	3.63236	3.82865	4.07492	0.195392	1.3059	0.709094		TRUE
FARSA	K7ER16	1	4.7	0	0.601523	0	0	2.3005	2.7221	0.755714	0.0420849	0.0916797	1.30472	1.03773		TRUE	TRUE
EFHD1	C9JTV4	1	13.6	0.123094	0	0.204865	0.312825	0.587106	2.59604	1.85099	0.804183	0.0334891	1.29938	1.4751
KIF3A	C9J9X2	1	7.7	0	0	0.175458	0.671797	1.64524	2.2003	0.121573	2.05437	0.0418861	1.29356	1.37793
EEF1B2	P24534	4	31.6	6.25783	0	0.17817	0	4.02837	4.02878	3.36225	0.164241	0.502562	1.28691	0.29881			TRUE
C4B	F5GXS0	2	1.4	0	0.0929693	1.19105	1.46443	1.40848	2.59544	1.57765	2.28743	0.0343243	1.28014	1.4644
CALR	P27797	5	20.9	3.23847	0.729396	0.0397428	0	2.38872	3.21953	2.96427	0.544831	0.237544	1.27743	0.624256		TRUE	TRUE
S100A9	P06702	3	37.7	0	1.42203	2.6949	1.95667	2.12673	2.65918	3.24587	3.0813	0.0891519	1.25987	1.04987		TRUE
GOLGA3	Q08378	9	6.6	0	0.470833	3.56566	0.487408	2.42455	2.37389	2.28402	2.47119	0.176221	1.25744	0.753942
DDI2	Q5TDH0-2	1	7.1	0.760505	0	0	0	1.69394	0.526126	1.09876	2.45339	0.0329472	1.25293	1.48218
NOLC1	S4R349	2	8.5	6.27706	2.83415	0.547734	1.06586	3.63153	4.77779	3.98644	3.28517	0.388685	1.23903	0.410402		TRUE	TRUE
WDR62	H7C3R4	1	3.8	1.45328	0.206268	0.594009	1.29894	1.96131	1.02125	3.06419	2.45303	0.0556921	1.23682	1.25421
PPP1CA	E9PMD7	2	9.9	6.98861	0.0627985	0	0	3.46823	4.07136	2.64962	1.77762	0.522928	1.22886	0.281558			TRUE
UCHL5	H0Y6Y4	2	8.7	0.53499	0	0	0	3.02773	0.672792	1.7455	0	0.118772	1.22776	0.925287
ZFYVE27	Q5T4F4-4	1	2.1	0	1.37403	1.99902	0.850229	1.66339	2.5358	2.44312	2.4877	0.0404533	1.22668	1.39305
NBPF6	A0A0B4J227	1	2.4	1.04358	2.06892	0.566903	0	2.1379	1.61148	2.38952	2.41834	0.0429764	1.21946	1.36677
CLIC4	Q9Y696	1	4.3	1.327	0.276328	0.68515	0.610249	1.31651	2.8417	2.80781	0.76315	0.0790011	1.20761	1.10237
FLG2	Q5D862	20	18.7	0.164546	1.80523	0.388886	0	0.944608	1.77881	2.0647	2.39899	0.0582493	1.20711	1.23471
POLRMT	O00411	1	0.9	0	1.67353	2.95267	0	1.29382	2.75387	2.50068	2.89769	0.184903	1.20496	0.733055		TRUE
MBP	P02686-5	18	73.7	1.57654	0	0.615662	2.51516	1.97434	2.44716	2.45966	2.59297	0.0806789	1.1917	1.09324
RPL23A	P62750	4	25.6	0	1.54636	3.60903	0.767491	3.1929	3.83713	3.62704	0	0.357322	1.18355	0.44694		TRUE	TRUE
MGLL	C9JAM4	1	7.8	0.610248	5.72732	6.23427	0	1.24902	5.30238	5.46941	5.2496	0.566811	1.17465	0.246562
EZH1	K7ENP2	1	19.3	4.67587	4.30189	3.75562	4.86328	5.61506	5.13842	5.26099	6.27778	0.0160052	1.1739	1.79574		TRUE
KPRP	Q5T749	11	19.3	0.0821314	1.30478	2.42785	0.219328	1.73755	2.58647	2.41918	1.97777	0.0900479	1.17172	1.04553
PNCK	F8WBU7	1	7.3	1.33119	0	0.435877	2.12577	1.74996	2.44635	2.18267	2.18843	0.056284	1.16864	1.24961
SMC4	C9JR83	1	3.5	1.98376	0	1.10837	0.194109	1.51861	2.57872	2.2659	1.58686	0.0681641	1.16596	1.16644
RAC3	J3KSC4	2	13.8	0.242134	0.0657829	2.19047	0.701781	3.47645	0.745643	3.0368	0.600069	0.240097	1.1647	0.619614
CAPN1	E9PIA9	1	15.9	0.617372	3.35193	3.50006	2.48566	3.59802	3.46671	3.84811	3.68132	0.13296	1.15979	0.87628
PRKAG1	H0YIC9	2	16.3	1.38226	0	1.18044	0.178199	2.27085	2.07045	0.704866	2.27835	0.0675337	1.1459	1.17048
RAD23A	K7ENJ0	1	6.5	0.527416	0	0	0	1.42939	2.19051	0.165951	1.27707	0.0412227	1.13388	1.38486
RPL39P5	Q59GN2	1	19.6	3.75175	0.149303	3.89808	2.77379	3.92498	4.79999	3.13132	3.20688	0.282456	1.12256	0.549048			TRUE
S100A8	P05109	4	40.9	0.566033	1.2983	2.49997	1.94837	2.08614	2.25259	3.62384	2.79844	0.0861685	1.11209	1.06465		TRUE
FGA	P02671-2	4	7.6	2.40626	0.380378	0	0	0	0.591466	4.0056	2.61509	0.348726	1.10638	0.457515
RPL13AP3	Q6NVV1	1	10.8	1.93401	1.24901	0.851626	1.13842	1.32006	3.6972	1.84169	2.6938	0.102403	1.09492	0.989686			TRUE
TTN	Q8WZ42-5	1	0	1.66713	3.58303	3.58172	0.209434	8.79959	1.58667	1.74435	1.2813	0.60351	1.09265	0.219316
SUGT1	Q9Y2Z0-2	1	4.2	0.0703085	0	0.491101	0	1.71227	1.73225	1.44739	0	0.0451938	1.08263	1.34492
PRKAR1A	K7EM13	1	11.1	0.482282	0	0.320457	0	2.7286	0.255539	1.97008	0.166071	0.146833	1.07939	0.833178		TRUE
FASN	P49327	16	10.2	7.0955	3.75409	3.03652	0	5.08859	4.7817	3.77744	4.53828	0.495844	1.07497	0.304655
PSMA3	P25788-2	1	4.8	1.45196	2.07744	2.17659	0.0168587	2.52231	2.60937	2.18949	2.69201	0.0800782	1.07258	1.09649
KRT6A	P02538	40	54.6	0	2.32914	2.69552	1.52669	2.10872	2.99995	2.69926	3.02104	0.14298	1.06941	0.844724
SPOPL	Q6IQ16	1	4.1	4.70298	6.11794	0	7.11981	9.62957	9.40153	1.47813	1.69052	0.714894	1.06475	0.145758
ATP1A2	B1AKY9	7	9.7	0	0.880349	0.475196	0.409775	2.0342	1.76043	1.0524	1.02011	0.01671	1.02545	1.77702
CCT2	P78371	9	26.9	7.08075	4.35685	3.26191	0.475356	4.73913	4.78126	4.91155	4.83626	0.482481	1.02333	0.31652
DOCK1	A0A096LNH6	1	0.7	1.6014	2.0818	2.40653	0	2.73839	2.68497	2.44473	2.2996	0.109837	1.01949	0.959253
IGHV1-69	P01742	1	10.3	0	0	0	0	0	1.38159	1.46413	1.22307	0.0250259	1.0172	1.60161
IGHG3	A0A075B6N8	9	31.8	0.564081	1.10155	0.189085	0	1.18041	1.223	1.70979	1.80655	0.0131218	1.01626	1.882
ARAP2	D6RC39	1	14	5.68592	6.139	6.40386	6.32269	7.23522	7.30812	7.33656	6.71759	0.0034351	1.01151	2.46406
ENO1	P06733	9	30.6	3.9703	2.11269	1.94621	0	2.85793	3.93347	3.50699	1.71951	0.331316	0.997176	0.479758		TRUE
HRNR	Q86YZ3	45	41.3	0	1.29309	2.87837	0.660106	1.50883	2.27128	2.38819	2.64458	0.183891	0.995327	0.73544
DIRAS2	Q96HU8	2	11.6	1.40779	2.19944	2.91878	0.446796	4.36306	3.95928	1.2717	1.34403	0.352416	0.991313	0.452945
ATP1A1	P05023-3	7	9.1	0	1.36598	1.34459	0.767776	2.05288	2.26928	1.79447	1.28365	0.0437124	0.980485	1.3594
TTC23L	Q6PF05-2	1	3.1	0.910049	0.107175	0	0.29195	0.506367	2.17916	0.134028	2.39745	0.160284	0.976958	0.795111
GSPT1	H3BR35	1	5.3	4.5333	0.151398	1.35608	0.00527394	1.99658	3.24166	2.42056	2.17287	0.417488	0.946402	0.379356		TRUE	TRUE
GCLC	H0YAB6	1	14	0	2.41538	2.09862	1.36854	1.88058	2.60217	2.59764	2.58716	0.145567	0.94625	0.836936		TRUE
NGEF	H7C2C2	1	13.4	0.97915	0.840668	0	2.53794	4.35033	0	3.76877	0	0.493901	0.940332	0.30636
RPLP2	P05387	2	30.4	4.49224	0.570908	0.75427	1.1883	2.88124	3.22639	3.161	1.45981	0.392988	0.93068	0.405621		TRUE	TRUE
FLG	P20930	35	19.9	0	2.62078	4.23432	2.10773	2.60728	3.2539	3.44858	3.32902	0.343448	0.918989	0.464139
MTHFD1	P11586	7	13.4	8.80821	1.68954	0.380906	1.60615	4.73396	4.47741	1.59387	5.35537	0.676032	0.918952	0.170033
IGLV3-21	P80748	3	29.7	0	0.354224	0.436604	1.18483	0.638196	1.5072	1.84208	1.65412	0.0456921	0.916484	1.34016
MBP	P02686-6	17	76.9	0.315331	0.80164	1.26917	1.69683	1.29494	2.30498	2.07147	2.05037	0.0492118	0.909698	1.30793
KRT16	P08779	37	66.8	0	2.41404	2.76644	0.917299	2.01037	2.97699	2.23042	2.51677	0.229674	0.909197	0.638889
DNAJC17	S4R343	1	16.8	0.961769	1.07862	0	0	1.57315	1.48926	1.37436	1.22488	0.0249986	0.905318	1.60208		TRUE
IRF9	A0A0B4J293	1	1.3	1.38667	3.20665	3.60063	0.65543	3.35756	1.88483	3.56548	3.6178	0.316872	0.894071	0.499116		TRUE
ATP1A3	M0R116	6	8	0.918969	4.03882	4.40547	4.05188	3.19399	4.60212	4.51934	4.64867	0.356268	0.887245	0.448224
MED30	Q96HR3-2	1	8.4	0.076384	2.23594	3.52425	0	1.95671	1.86458	2.80949	2.65791	0.371915	0.863029	0.429556		TRUE
No Gene	CON__ENSEMBL:ENSBTAP00000038253	18	17.2	0.80656	2.39719	2.12568	0	1.26904	2.06214	2.76116	2.59137	0.248411	0.83857	0.604829
NRGN	Q92686	1	7.7	3.54878	4.60358	4.95492	4.94977	5.29557	5.61326	4.76628	5.73247	0.0788912	0.837631	1.10297
FGD3	Q5JSP0-2	1	1.4	0	0	2.50669	1.94341	0.901254	1.46686	1.47786	3.92708	0.410233	0.83074	0.38697
IGLV1-51	P01702	2	14.4	1.6421	2.27442	2.94467	0	2.2755	2.85605	2.57115	2.43205	0.249873	0.81839	0.60228
ABCC12	Q96J65-4	1	1.7	5.54658	0	6.64633	0	1.62394	6.21176	5.92827	1.68072	0.722725	0.812944	0.141027
ZNF518B	D6RDM9	1	14.7	0.595397	1.28205	1.15473	0	0.599788	1.81359	1.69248	2.13227	0.121005	0.801489	0.917198		TRUE
KRT5	P13647	43	52.9	0	1.66929	2.69173	0.914414	1.5985	2.1597	2.26191	2.4058	0.235578	0.787619	0.627865
LGALS1	P09382	2	19.3	6.45106	2.76706	0.353973	0.991441	3.61943	3.62526	3.68264	2.74643	0.595391	0.777558	0.225198
HAX1	E9PIQ7	1	5.3	0	2.28369	2.62197	0.736879	1.59148	2.19756	2.73523	2.22208	0.2885	0.775954	0.539855		TRUE
PSMA5	P28066	3	17	4.11957	2.45772	0	0.524483	3.34728	1.99354	1.21412	3.61798	0.511702	0.767788	0.290983
FCGR1C	A6NKC4	7	20.4	0	0.883658	1.22673	1.76292	1.51093	2.52891	2.11952	0.744552	0.207479	0.757649	0.683027
TOP2A	P11388	1	1	8.12212	3.4951	2.80216	0	4.29879	4.42624	4.40571	4.31566	0.669109	0.756758	0.174503		TRUE
SPECC1	Q5M775-5	1	1	0	0.0951776	0.903318	0.522391	0.628409	1.16875	1.41507	1.29457	0.0330769	0.746475	1.48047
IGLV3-25	P01717	1	17.8	0	0	0.398352	0	0	1.14006	1.37864	0.837316	0.0583534	0.739418	1.23393
ATP5I	P56385	1	14.5	0.64166	0.658159	0.419587	0.516264	1.48018	1.52783	1.10548	1.05566	0.00163098	0.733368	2.78754
RPS3	F2Z2S8	2	23.9	4.63921	1.66397	2.92321	0.369454	1.95231	5.34016	4.24598	0.986371	0.60864	0.732242	0.215639		TRUE	TRUE
MAPT	P10636	70	64.2	7.63653	7.73294	7.9804	8.38081	8.72588	8.79062	8.38493	8.73338	0.00874551	0.726032	2.05821		TRUE
ALDOA	P04075	10	44.2	7.11263	4.96602	2.80271	2.80516	5.35949	5.42155	5.38208	4.33969	0.532904	0.70407	0.273351
HSPA5	P11021	3	5.4	2.46255	0	3.72201	0.307852	1.76705	3.08702	3.53832	0.897497	0.539544	0.699368	0.267973		TRUE
KRT10	P13645	36	53.6	0	1.98037	1.54111	0.508491	1.1898	1.81116	1.85984	1.94259	0.204823	0.693354	0.688621
C17orf104	K7EPA7	1	6	0	1.45463	3.2768	0.554312	1.40917	1.85144	1.90386	2.86784	0.41281	0.686643	0.38425
FGB	D6REL8	2	8.5	0.643679	0	0	0	0	0	1.79306	1.56022	0.234217	0.6774	0.630382
DCD	P81605	3	25.5	0	0.433128	1.34087	0.137459	0.823165	1.01814	1.19628	1.58269	0.0950917	0.677204	1.02186
PCMT1	P22061	6	30.4	2.37147	2.70967	3.65805	2.82617	3.49667	3.70413	3.68582	3.38748	0.0542152	0.677183	1.26588
IGLV7-46	A0A075B6I9	1	6	0	3.33759	4.49232	0	3.61269	1.52683	5.38646	0	0.69718	0.674021	0.156655
MAPT	P10636-8	63	93.2	8.60565	9.04488	9.3283	8.87859	9.41797	9.66124	8.96027	10.4737	0.107691	0.663939	0.967819		TRUE
SLC1A2	H0YEB1	1	12.1	0	1.83775	1.90233	1.27473	2.13232	2.13635	1.5657	1.81871	0.203326	0.659565	0.691808
HSPA1A	P08107-2	12	23.4	7.44116	7.00649	8.1812	7.36766	8.15654	8.35305	8.43451	7.67669	0.0708494	0.65607	1.14966		TRUE
ARPC2	O15144	3	16.3	7.35733	5.0657	0.461532	0.412643	3.91738	4.42399	4.13643	3.43918	0.720143	0.654943	0.142581
DNAJA3	Q96EY1-3	1	7.7	1.54091	0.468082	0.0265317	0	1.45363	1.17116	1.03865	0.976685	0.133697	0.651149	0.873877		TRUE
SMG7	E9PEK3	1	7.1	0.0251293	0	1.67652	0	1.19714	1.23706	0.870137	0.959561	0.183871	0.640561	0.735486		TRUE
TECPR1	Q7Z6L1-3	1	1.4	0	0	0	0	0	0.491248	1.11479	0.915774	0.0434224	0.630454	1.36229
KRT2	P35908	58	81.1	0	1.68947	1.78656	0.507037	1.02456	1.78977	1.81023	1.87284	0.242405	0.628585	0.615458
CEP350	Q5VT06	1	0.3	0	3.06088	2.91492	2.94536	2.89626	3.18929	2.87057	2.4766	0.439363	0.627894	0.357176
KRT14	P02533	38	66.5	0	1.8212	2.1452	0.676245	1.1921	1.98686	1.99945	1.97479	0.286898	0.627638	0.542272
TNR	Q92752-2	1	0.9	0	0	0	0	0	1.30662	1.18853	0	0.134692	0.623788	0.870657
SLC25A24	Q6NUK1-2	1	3.5	0	0	1.284	0.850982	1.61558	0.704102	0.659075	1.64309	0.190744	0.621715	0.719549
KIAA0368	Q5VYK3	1	0.9	3.4911	0.165269	0.466841	0	2.09606	2.08208	0.784768	1.59353	0.51583	0.608308	0.287493
PDIA3	P30101	12	33.3	5.81355	2.86124	0	1.90723	4.04342	4.79212	4.17961	0	0.722577	0.608285	0.141116
MT3	P25713	1	16.2	3.81008	3.80771	4.50883	4.08903	5.12608	4.88842	3.99681	4.62852	0.0850398	0.606046	1.07038		TRUE
DNAH3	Q8TD57	1	0.2	0	0.172147	0	0	0.302675	1.48202	0.811099	0	0.113375	0.605911	0.945484
CCT6A	P40227	8	25.8	4.07282	3.36074	0.934169	0	2.75277	2.97726	2.53598	2.48395	0.563646	0.595558	0.248994
KRT17	Q04695	27	45.1	0	1.45217	3.13542	1.16278	1.36615	2.61821	1.83688	2.31043	0.429459	0.595323	0.367078
KLK13	Q5BQ95	1	8.2	0	3.1575	3.02427	0	1.78089	2.0541	2.45826	2.26546	0.535537	0.594233	0.271211
TRRAP	H0Y4W2	1	0.2	0.360348	0	0	0	0	0.814584	0.034386	1.81399	0.234743	0.575653	0.629408		TRUE
KRT24	Q2M2I5	5	6.7	0	2.16492	2.72903	0.507757	1.05396	2.22656	1.93326	2.47738	0.458018	0.572363	0.339118
PCBP1	Q15365	4	16.9	7.02858	5.04232	2.81534	2.73731	5.41938	5.09595	4.08497	5.29813	0.613745	0.568719	0.212012		TRUE
IGLV3-25	A0A075B6J4	2	19.6	0	0	1.90622	0	0	1.45582	2.23482	0.479832	0.443663	0.566062	0.352946
A2M	P01023	2	1.9	4.10543	4.2566	0	4.6567	4.66825	5.34786	4.71112	0.539071	0.729702	0.561893	0.136854
RBPJ	Q06330-5	5	12	1.60858	0	0.367548	0	0	0	4.1675	0	0.639024	0.547843	0.194483		TRUE
HBA2	P69905	4	35.2	0	0.967495	1.16704	1.49455	1.31098	1.47304	1.41487	1.60577	0.147492	0.543893	0.831231
ALB	CON__P02769	32	55.8	2.62468	1.47667	2.72934	2.60506	2.56211	3.70065	2.87184	2.47267	0.230398	0.542881	0.637521
LYZ	F8VV32	1	11.5	0.44587	1.46773	2.15766	0	0	1.21982	1.96085	3.06068	0.526741	0.54252	0.278403
RPS19	M0R2L9	2	31	0.646886	1.86609	1.93836	0	2.73477	1.23445	2.64479	0	0.526545	0.54067	0.278564		TRUE	TRUE
HNRNPDL	O14979-3	2	10.2	0	1.10851	1.77229	0	0	1.90689	0	3.12831	0.56472	0.5386	0.248167
HBB	P68871	6	46.3	0.422991	1.7147	1.53522	2.49484	1.84883	2.17453	2.40684	1.8859	0.274734	0.537086	0.561087
SPEN	Q96T58	1	0.3	0	0	0	0	0.928559	0.584429	0.628953	0	0.0329436	0.535485	1.48223		TRUE
TSPAN19	P0C672	1	4.4	0.416701	3.36529	2.34866	0	2.04336	1.82937	1.96215	2.42884	0.533345	0.533266	0.272992
KRT1	P04264	64	71	0	1.35448	2.68093	0.0679986	1.00602	1.49833	1.77626	1.93605	0.457565	0.528313	0.339547
KRT9	P35527	45	70.5	0.21856	1.00649	3.14706	0	1.00095	1.51373	1.90388	2.06164	0.511752	0.527021	0.290941
PAFAH1B2	P68402	2	12.2	2.78688	0.401856	0.847045	0	0.923097	1.52961	1.92728	1.76094	0.452543	0.526286	0.34434
DSG1	Q02413	17	20	0	1.70242	3.80216	0.662716	1.13683	1.93447	2.56342	2.61252	0.584284	0.519984	0.233376
IGHV3-23	P01765	2	22.6	0.374866	1.4378	2.27061	2.74886	0	2.68559	3.44449	2.76515	0.595972	0.515772	0.224774
GNAI2	P04899	4	15.2	1.01584	0	1.25365	0	0.652756	2.38394	1.20959	0.0837168	0.417797	0.515128	0.379034
PLP1	P60201	5	19.9	0.0346384	0.784897	0	2.1926	1.03308	1.29562	1.96884	0.737758	0.413837	0.505789	0.383171
ESF1	Q9H501	1	1.4	0	1.19805	1.68076	1.1898	1.40497	1.71924	1.51886	1.42033	0.221038	0.498698	0.655532
IGHG1	A0A087X079	10	25.8	0.247783	0.459688	0.891716	0.23021	0	1.28296	1.2881	1.22638	0.21187	0.492008	0.673932
FIBA_BOVIN	CON__P02672	3	6.2	3.80652	3.31861	4.61261	0	3.52256	5.04026	4.81866	0.32016	0.752501	0.490972	0.123493
NR1H4	G8JLB0	1	2.6	0	0	0.074365	0.837578	0.772813	0.557735	1.10843	0.422001	0.102379	0.487259	0.989791		TRUE
IMPA2	Q6PIP6	1	27.1	1.28715	2.75953	0.911426	1.37088	2.24522	2.2574	2.35738	1.40408	0.335226	0.483771	0.474662
RPS28	P62857	1	17.4	3.07878	1.61236	0	0.0739143	2.01123	1.93954	0.478128	2.23287	0.590011	0.474178	0.22914		TRUE	TRUE
IGLV4-69	A0A075B6H9	1	8.4	0	0	0	0.671245	0.551995	0	1.64975	0.361939	0.273844	0.473111	0.562496
ATP5L	E9PN17	1	14.5	0.119325	0.878194	0.230559	0.499364	0.905165	1.06258	1.02124	0.628993	0.0516345	0.472633	1.28706
AKR1C3	P42330	1	2.5	4.21305	6.75262	7.31096	0.482006	6.73548	6.85627	0.685015	6.35016	0.835783	0.467074	0.0779064
LGALS7	P47929	1	8.1	0	0	0.894392	0	0	0.867612	0.905378	0.982876	0.197822	0.465369	0.703725
IGHV3-66	A0A0C4DH42	2	15.5	0	0	1.64184	0	0	0.455887	1.52378	1.50172	0.443688	0.459886	0.352922
YPEL3	H3BRF0	1	20.4	0.291049	0	0	0	0	0	2.05697	0	0.427914	0.44148	0.368643
CCT7	Q99832	7	26.3	5.66594	2.10143	2.92638	0	2.61557	3.09761	3.36416	3.37389	0.72371	0.439371	0.140435
IGLV1-47	P04208	3	22	0	1.55809	3.06794	1.47025	1.67591	2.41397	2.42023	1.32652	0.54806	0.435086	0.261172
No Gene	CON__Q61782	6	47.3	0	0.379609	0.398561	0.209778	0.864822	0.237698	0	1.6005	0.290503	0.428769	0.53685
IGHV3-72	A0A087WW89	3	32.7	0.739324	0	1.72631	1.30957	0.809648	1.53986	1.75388	1.37633	0.354878	0.426131	0.449921
KCTD16	Q68DU8	1	4	0	1.14253	2.96342	0.98615	1.17916	1.39435	1.02199	3.1892	0.614468	0.423149	0.211501
MAPT	P10636-5	56	93.7	12.5786	12.2037	12.4933	12.9409	12.9572	13.0971	12.604	13.2253	0.0852894	0.416781	1.0691		TRUE
IGHM	A0A087X2C0	13	24	0	0.790558	3.52311	2.53741	0.142774	1.68118	2.76	3.92549	0.727886	0.414588	0.137936
TTLL7	F2Z2J7	2	5.2	0	0	0	0	0.827814	0.741686	0	0.082464	0.104433	0.412991	0.981164
SCN11A	Q9UI33-2	1	0.5	0.911074	6.57306	0.991844	6.5292	6.718	1.60243	7.07698	1.24971	0.862001	0.410485	0.0644925
LACB_BOVIN	CON__P02754	8	48.1	0.842738	0	1.40108	0.333687	0.619802	0.687236	1.09141	1.79309	0.360484	0.40351	0.443114
CARKD	F6QB77	1	4.2	0.00472293	1.16825	3.46032	0	0.816354	1.59122	1.80153	2.02633	0.656515	0.400535	0.182755
ANKZF1	C9JS61	1	7	3.57581	3.67642	3.68687	4.01939	3.94218	3.87829	4.2661	4.4515	0.0552963	0.394892	1.2573
MIIP	Q5JXC2-2	1	6.1	0	0	0.257611	1.4426	0.508913	1.14279	0.363351	1.25806	0.375541	0.393224	0.425343
FXR1	E7EU85	1	3.1	4.6016	2.23377	2.71815	0	2.60384	3.5382	2.52566	2.41513	0.710078	0.382329	0.148694		TRUE	TRUE
IGKV3-11	A0A087WZW8	7	35.6	0.466731	0.451966	1.46907	1.15566	0	1.36776	1.87029	1.82675	0.480495	0.38034	0.318311
TXN	P10599	3	29.5	0.160684	1.65814	1.5198	0.859962	1.1807	1.4133	1.53978	1.56933	0.330003	0.376129	0.481482		TRUE
IGLV3-19	P01714	2	25.9	0	0.164534	1.58067	0.211899	0	1.12038	1.70437	0.632261	0.494124	0.374976	0.306164
USP29	Q9HBJ7	1	1.1	0	0.811923	2.1247	0.592646	0.951392	0	1.56014	2.51708	0.608094	0.374837	0.216029
WRN	Q14191	1	1.1	0.24003	1.05483	1.55742	0.813881	5.1618	0	0	0	0.786357	0.373908	0.10438
SERPINB12	Q96P63	1	2.5	0.165997	1.89086	2.50381	0	1.43068	1.38813	1.49131	1.74435	0.574412	0.373451	0.240776
No Gene	CON__P15636	15	24.8	0	0.0340426	0.337264	0.677303	0.477962	0.641221	0.697027	0.709689	0.0684215	0.369322	1.16481
DNAH2	Q9P225-2	2	0.5	0	1.8589	2.26885	0.471073	0.817546	1.7124	1.46495	2.07126	0.565773	0.366832	0.247358
APOB	A0A087WTM7	2	0.5	1.65344	0.964356	0	0.560727	0.993325	0.972692	1.22374	1.44991	0.356234	0.365287	0.448264
SPATA45	Q537H7	1	9.2	0	0	0.221882	0	0	1.04003	0.635003	0	0.214072	0.363287	0.66944
TKT	P29401	9	24.2	8.96609	5.20065	4.81574	0.561385	5.72954	6.2104	5.79841	3.25002	0.851384	0.361127	0.0698745
ERC1	K7EPD6	1	3.5	0	0.366276	0	0.233257	0.418824	0.690113	0.240606	0.571202	0.0475639	0.330303	1.32272		TRUE
POF1B	Q8WVV4	1	1.7	0	0.358044	1.66258	0	0	0	1.42324	1.89615	0.623831	0.324693	0.204933
PSMB6	P28072	1	4.6	0.13615	1.51925	1.01035	0	0	1.01767	1.20196	1.73975	0.551705	0.323407	0.258293
GAPDH	P04406	17	78.5	1.23045	0.898443	0.585588	0	0.84242	1.32674	1.06527	0.742902	0.321282	0.315713	0.493113			TRUE
PKP1	Q13835-2	8	12.8	0.0126123	2.60044	3.75341	0	0.79274	0.27841	3.08519	3.40254	0.816967	0.298104	0.0877954		TRUE
DCTN2	F8W1I6	4	15.2	2.19669	0	0.323993	4.27105	1.35167	2.10237	2.72998	1.75935	0.788667	0.28791	0.103106
BLMH	K7ESE8	2	8.2	0.983484	5.81635	4.38692	1.97366	2.03079	4.77795	3.41009	4.08579	0.82663	0.286053	0.0826891
KRT80	Q6KB66-2	9	22.3	0	2.60442	3.15138	0.81622	0.880793	1.8478	2.2478	2.72432	0.747723	0.282171	0.126259
GNG12	Q9UBI6	1	19.4	0.114204	1.391	2.34523	0.294447	0.703375	1.34627	1.5619	1.66079	0.634088	0.281862	0.197851
ECM1	Q16610-2	1	3.1	0	1.25664	1.71496	0.201779	0.312532	1.12765	1.22508	1.59043	0.602842	0.270577	0.219797		TRUE
S100A7	P31151	1	10.9	0.0472032	1.34684	0.749342	0	0.213116	0.93159	0.238807	1.83893	0.608074	0.269765	0.216043
PFN2	C9J712	2	27.5	5.08669	5.37141	5.91834	6.55264	6.87761	6.13645	5.70935	5.273	0.5912	0.266831	0.228266
ANKRD29	Q8N6D5-3	1	3.7	0	0.54169	0.768539	0.635392	0.643994	0.977158	0.374667	1.00099	0.287351	0.262798	0.541587
LMNB2	Q03252	1	2.2	0	0.351761	0.640943	0.779456	0.738154	0.611743	0.651731	0.812353	0.194187	0.260455	0.711779
OGDH	E9PFG7	1	1.9	0.00085544	0.103282	0.307279	0	0.564182	0.3624	0.0639846	0.449571	0.0935174	0.25718	1.02911
IGHA1	P01876	8	24.4	1.24329	1.33723	1.25924	1.65159	0	1.96278	2.88751	1.66925	0.687954	0.257046	0.16244
MSN	P26038	4	10.7	4.39062	3.09089	0	3.59762	2.82799	3.41759	3.19034	2.66675	0.801994	0.255887	0.0958288
TBC1D4	Q5JU47	1	4.6	0	0	5.3609	5.0331	0.0343863	0.978384	5.43543	4.96046	0.904811	0.253666	0.0434422
ANKRD36	A6QL64	3	2.7	0.502676	0.975873	1.19696	0.993641	1.51684	2.07767	1.0213	0	0.628876	0.236664	0.201435
DSP	P15924	64	21.6	0	1.07194	2.30614	0.264063	0.584287	0.989305	1.47691	1.53428	0.690758	0.235659	0.160674
EPN2	I3L356	1	4.4	0	0.144323	0.486561	1.00735	0.789968	0.726904	0.946735	0.0983097	0.458264	0.230922	0.338884
KRT77	Q7Z794	22	34.3	1.8273	4.89836	1.2451	1.21336	1.94283	2.43053	2.43609	3.28289	0.813666	0.227054	0.0895538
SFXN1	Q9H9B4	3	18.3	2.53603	1.53159	1.25782	0.474111	2.37858	0.2962	2.0626	1.96096	0.734632	0.224696	0.13393
ZBED8	Q8IZ13	1	1.7	0.904379	0.889333	0.747496	0.502954	1.14737	1.5137	1.25002	0	0.555902	0.21673	0.255002
STRN3	Q13033-2	1	1	0	0.371543	0.748368	0.58051	0.521986	0.54956	0.781832	0.695267	0.265215	0.212056	0.576402		TRUE
KTN1	G3V5G2	1	8	0	0.260663	0.931139	0.72715	0.663325	0.751284	0.677306	0.665444	0.364694	0.209602	0.438071
PHLPP2	Q6ZVD8-3	2	2.1	0	0	0.915234	0.643895	0	0.943734	0.535718	0.876821	0.552271	0.199286	0.257848
ARG1	P05089	6	20.8	0	4.67876	5.04722	1.42114	1.97626	1.92147	3.75868	4.27871	0.890893	0.197001	0.0501747
IGLV1-40	A0A075B6J0	2	13.6	0	0	0.67071	0.566489	0.504686	0	1.51278	0	0.642561	0.195067	0.192086
IGKV2D-29	A0A087X0P6	3	22.5	12.5129	12.0807	13.3301	12.6949	12.328	12.8692	13.1759	12.9891	0.578898	0.185894	0.237398
HIST1H2BL	Q99880	4	32.5	4.08263	2.12276	1.89481	1.09748	2.4809	2.94042	2.76516	1.74903	0.797019	0.184457	0.0985311
SCARB2	D6RDG0	1	7.5	6.7813	6.64751	6.64047	6.58895	6.9712	7.40923	6.74693	6.25394	0.486472	0.180768	0.312942
GGCT	O75223	3	17.6	0	3.81505	2.20353	1.81	2.12078	1.33369	2.11854	2.96469	0.841917	0.17728	0.074731
IGKV3-20	P01623	3	31.2	0.457821	0.952744	1.40958	1.18039	0	1.26128	1.26428	2.17138	0.734695	0.174101	0.133893
KRT4	P19013	12	21	1.18473	2.20794	0	0	0.944103	0	3.12256	0	0.858997	0.168501	0.0660083
HSPA4L	E9PDE8	6	8.7	5.93896	3.13894	0	3.24378	5.18487	4.78001	0.612135	2.41258	0.921191	0.166979	0.0356503
AGAP4	A0A087WTP8	1	1.7	0	0.0938684	0.624422	0.609805	0.317061	0.613325	0.607666	0.444644	0.39928	0.16365	0.398722
GEMIN5	Q8TEQ6	1	0.5	0.0796783	0	0.53129	0.165696	0.503925	0.538041	0.25003	0.137459	0.32586	0.163198	0.486968		TRUE	TRUE
INTS2	J3KMZ7	1	0.5	0	0.474402	1.51394	0	0	0.552796	0.947685	1.14059	0.721557	0.163182	0.141729		TRUE
FN3K	Q9H479	1	3.9	4.01262	3.23499	3.81991	4.98376	3.89621	4.32207	4.08776	4.39277	0.685519	0.161881	0.163981
ARHGAP36	Q6ZRI8-3	1	3.2	0	0	0	0	0	0.219894	0	0.410981	0.162462	0.157719	0.789249
FLNB	O75369-5	1	1.1	2.62736	1.48969	0.388342	0.390264	1.07426	1.89349	0.64936	1.9057	0.808558	0.156787	0.092289
HOOK3	H0YDM4	1	6.8	0	0.27512	0.647668	0.968512	0.66338	0.451868	0.740763	0.653989	0.509686	0.154675	0.292697
PRDX1	A0A0A0MSI0	7	48	3.2825	2.04704	3.56273	2.9513	2.84532	3.28254	3.55998	2.76964	0.699158	0.153481	0.155425
CMPK1	P30085	2	14.3	3.50408	1.01511	2.1457	0	1.76278	2.11294	1.28472	2.11052	0.852058	0.151517	0.0695306
PABPN1	B4DEH8	1	16.7	2.28144	0	0	0	1.43038	0.269897	0	1.1642	0.834076	0.145759	0.0787946		TRUE
IGLL5	A0A087WYR4	5	23	0.687375	1.11514	1.05481	0	0	1.1121	1.44286	0.854431	0.742495	0.138015	0.129306
IGKV1-5	P01598	2	15.7	1.0211	0	2.67773	1.30307	0	0	2.31042	3.22226	0.897598	0.132696	0.0469181
GLDC	P23378	1	1.6	0	0	0.828893	0.266848	0.0939729	0.557591	0.31188	0.655577	0.594299	0.13082	0.225995
LOXHD1	Q8IVV2	1	0.5	0	0	0	0	0.392238	0	0.113151	0	0.221193	0.126347	0.655228
TESC	H0YIX4	1	13.6	0.652526	0	6.10449	7.07037	6.53548	6.43455	0.664322	0.694804	0.961244	0.125445	0.0171665		TRUE
AZGP1	P25311	3	11.1	0	2.50754	1.64115	0.535187	1.31493	1.00259	1.28462	1.55972	0.841681	0.119497	0.0748523		TRUE
ATP6V1C1	E7EV59	1	6.5	0	0	0.241124	0.0637179	0	0	0	0.782283	0.579268	0.11936	0.237121
WDR82	Q6UXN9	1	2.2	0.0143282	0	0.231986	0.18147	0.238568	0.181263	0.19418	0.29004	0.110171	0.119067	0.957933
IGHV3-11	P01762	3	21.3	0.497206	0.619412	1.94932	1.77781	0	1.28842	1.99649	2.02855	0.853103	0.117429	0.0689987
JUP	P14923	14	22.8	0.454254	1.5028	3.28592	0	0.583599	1.22584	1.58715	2.30726	0.892008	0.115221	0.049631		TRUE
COQ9	H3BPW3	1	18.6	0.145231	0.448304	0.830867	0.40589	0.812128	0.596802	0	0.878317	0.657168	0.114239	0.182324
RANGAP1	P46060	3	6	0.0293575	0	0.507731	0.177968	0.285809	0.884724	0	0	0.650365	0.113869	0.186843
MYO16	Q9Y6X6-4	1	1.1	0	0.016119	0.620534	0.317025	0.665287	0.45926	0.256407	0	0.619849	0.106819	0.207714
IGKC	A0A087X130	6	35.5	0.480076	0	1.76511	0.828923	0.0662318	0.852549	0.873208	1.64667	0.859501	0.0911387	0.0657535
SFRP4	Q6FHJ7	1	3.8	0	0.658617	0	0.464287	0.953683	0	0.523098	0	0.766434	0.0884694	0.115525		TRUE
EIF3J	O75822-2	1	5.4	0.19123	0.674785	0.511045	0	0.033992	0.345529	0.854328	0.484363	0.72167	0.085288	0.141661			TRUE
IGLV3-21	A0A075B6J7	3	39.3	0	1.83757	2.27996	2.7419	0	2.28078	2.7737	2.13911	0.925733	0.0835399	0.0335142
IGLC3	A0A075B6L0	5	62.3	0.717848	0.258732	1.40904	0.679145	0.349425	1.03411	1.97847	0	0.885982	0.0743089	0.0525749
CASP14	P31944	10	40.9	0	3.33961	1.55155	0.876532	0.616406	1.6712	1.7459	2.01847	0.929641	0.0710714	0.0316849
MIPOL1	G3V3K8	1	13.5	0	0	0	0.362828	0	0	0.621745	0	0.731412	0.0647293	0.135838
GOLGA4	H0Y6I0	1	0.7	0	0.0852958	0.733761	0.368728	0.457034	0.452869	0.308529	0.209808	0.744472	0.0601137	0.128151
IMMT	C9J406	2	4.9	6.49434	6.39534	6.92901	6.68223	6.1159	6.67726	6.95431	6.97643	0.818241	0.0557455	0.0871185
PTPN13	Q12923-3	1	0.4	0	0.592192	0.172215	0.0963074	0	0.0490474	0.40072	0.542098	0.865901	0.0327878	0.0625315
ETFA	H0YL83	1	27.4	1.71499	1.6501	0	0.694765	0.585839	1.56249	1.54347	0.482232	0.956832	0.0285416	0.0191643
KAT6A	C9K0F9	1	1.8	0.737961	0.985578	1.94043	0	1.09972	1.15685	0.514007	0.986267	0.958341	0.0232162	0.01848		TRUE
GGCX	P38435-2	1	1.4	0	0.78412	0.651098	0	0	0.639033	0.884471	0	0.945101	0.0220713	0.0245218
CAND1	A0A0C4DGH5	2	4.3	2.47085	0.11772	3.24672	1.38068	2.11531	2.46754	1.78868	0.910432	0.983325	0.0165005	0.00730289		TRUE
UQCRH	P07919	1	19.8	4.40128	3.20187	1.01504	0.575095	2.86869	2.85154	1.48962	2.03164	0.990455	0.0120532	0.00416532
ALDH1A3	H0Y2X5	1	3	0	0.536714	0.395681	0.803505	0.267072	0.438389	0.539208	0.526068	0.962752	0.00870905	0.0164855
KRT8	F8VP67	63	71	0	0.971768	3.80247	0	0.901431	1.34857	1.22044	1.31497	0.997636	0.00279495	0.00102783
CCDC68	Q9H2F9	1	3.9	0.358276	0	0.326479	0.83657	0	0.386697	0.341552	0.795188	0.998295	0.00052812	0.000741164
EML1	H0YJS9	1	18.2	0	0.392428	0.461579	0.435107	0.307068	0.394162	0.569987	0	0.978745	-0.00447406	0.00933022
ERI2	A8K979-3	1	5	4.83531	5.35477	5.09221	5.23696	6.30148	6.90769	5.76544	1.48908	0.991397	-0.0138949	0.00375228		TRUE
CALML5	Q9NZT1	3	30.8	0	0.90202	3.36621	0.450166	0.370055	1.10843	1.29553	1.8554	0.979032	-0.0222437	0.00920315
WAPAL	Q7Z5K2	1	1.3	0.264154	0	0.295227	0.962557	0.349086	0.699234	0.295092	0.0872769	0.92773	-0.0228122	0.0325782
TAS2R40	P59535	2	4.3	0.124741	0	0.325889	0.315103	0.0747821	0.116024	0.334932	0.137411	0.801801	-0.0256458	0.0959332
C3orf14	C9JY17	1	16.1	0	0.272055	0.590966	0.49031	0.364997	0.287967	0.550828	0.0255016	0.861546	-0.0310092	0.0647215
ZNF202	O95125-2	1	7.3	0	0.150524	1.05154	0.633437	0.85864	0	0.26799	0.578727	0.918086	-0.0325355	0.0371166		TRUE
IGLL5	A0A087WWC9	5	23.8	0.242721	1.0146	1.09445	0.448732	0	0.847071	1.14299	0.634608	0.895333	-0.0439598	0.0480155
hCG_1787699	A0A096LP08	1	7.9	0	0	0.181803	0	0	0	0	0	0.355918	-0.0454508	0.44865
HCN1	O60741	2	1.6	0	0	0.278281	0.269192	0	0.0952332	0.247144	0	0.620426	-0.0512741	0.20731
ANO3	Q9BYT9-2	1	3.5	0	0.20661	0	0	0	0	0	0	0.355918	-0.0516524	0.44865
MMP3	P08254	1	1.9	5.48929	5.50157	5.6413	5.45182	5.47691	5.53779	5.43911	5.41334	0.315506	-0.0542066	0.500992
THSD7A	A0A087WY08	1	0.6	0	0.104318	0	0.140417	0	0	0	0	0.140902	-0.0611836	0.851083
PEX5L	Q8IYB4-6	1	2	0.0347579	0.249861	0.164379	0	0	0	0.200117	0	0.447299	-0.0622201	0.349402
CCHCR1	E9PHV1	2	17	0	0.200615	0.190515	0.233458	0.190105	0.138927	0.0368534	0	0.383661	-0.0646756	0.416052
WDR91	A4D1P6-2	1	2.2	0.700572	0.32812	0	0.483917	0.854679	0.397264	0	0	0.803967	-0.0651665	0.0947617
K2C6A_MOUSE	CON__P50446	23	27.3	0	3.25821	1.51866	0.232661	1.31677	0	1.49959	1.90905	0.936402	-0.0710313	0.0285378
TCHH	Q07283	1	0.6	1.30813	3.14672	3.94571	2.70925	1.30708	1.19725	4.09594	4.20011	0.94101	-0.0773535	0.0264059
CCDC110	Q8TBZ0-2	1	1.8	0	0	0	1.07937	0	0.757398	0	0	0.815227	-0.0804934	0.0887212
IDH1	C9JJE5	2	53.2	0.351282	0	0	0	0	0	0	0	0.355918	-0.0878206	0.44865
RGPD8	J3KQ37	2	1.2	0	0	0	0.369231	0	0	0	0	0.355918	-0.0923076	0.44865
TMEM33	H0Y8N0	1	2.6	0.313911	0.785754	1.64755	1.09292	1.33131	1.19589	0	0.89238	0.806012	-0.105141	0.0936587
KCTD1	J3QRK1	1	4.2	0.434303	0.976053	0	0	0.265207	0	0.679144	0	0.693625	-0.116501	0.158875		TRUE
ENPP6	D6R9P1	1	6.2	0.0458834	0.316397	0	0.543329	0.42884	0	0	0	0.499509	-0.119192	0.301457
ABCB1	P08183-2	1	0.7	0.305388	0	0.195165	0.413141	0.0702529	0.0813243	0.169738	0.109906	0.233053	-0.120618	0.632546
CRISPLD1	B7Z8V9	1	3.5	0.665006	0.601864	0	0.513776	0.00436237	0	1.28354	0	0.740133	-0.123185	0.13069
IGKV2D-24	A0A075B6R9	4	13.3	8.49762	8.63748	9.23128	8.62816	8.03893	8.74837	8.70451	9.00905	0.656452	-0.123418	0.182797
IGHG2	P01859	5	16.9	6.25834	6.67328	7.05583	6.49146	6.4628	6.23207	6.91424	6.33381	0.574514	-0.133999	0.240699
SEMG1	P04279	4	9.3	1.11999	0.742301	6.45846	1.07533	2.20581	1.95837	2.5244	2.16953	0.925395	-0.134491	0.0336729
CIT	O14578-2	1	7.5	0.588264	0.152089	0.61703	0.301433	0.393292	0	0	0.714958	0.529819	-0.137642	0.275872
MAP4	E7EVA0	4	2.8	6.8783	4.50739	3.07495	2.56822	4.94095	5.20416	3.17618	3.1453	0.903651	-0.140565	0.0439992
GOLM1	Q8NBJ4-2	1	4.6	0.116126	0.648991	0.180547	0.437029	0.501755	0	0.310118	0.00701769	0.44724	-0.140951	0.34946
HIST1H4A	P62805	5	39.8	4.12482	1.18048	2.69098	1.35981	0.593328	3.37141	1.58165	3.24168	0.887127	-0.142006	0.0520142		TRUE
ALDOC	P09972	4	19.8	0.264449	0.551035	0.534486	0	0.576648	0	0.119589	0	0.420734	-0.163433	0.375993
CCDC150	Q8NCX0-4	1	10.7	0.247135	0.996725	0.820082	0.844743	1.01989	0.500142	0.724348	0	0.562474	-0.166075	0.249897
LRRC10B	A6NIK2	1	2.7	6.68592	7.23753	7.49444	7.19453	6.92927	7.0202	6.99137	6.99259	0.35739	-0.169743	0.446857
HSP90B1	P14625	10	19.6	8.2537	3.17173	2.81585	2.59563	0.397558	7.98292	7.77382	0	0.94978	-0.170654	0.0223769
PITPNM2	S4R414	1	3.1	0	0.686259	0	0	0	0	0	0	0.355918	-0.171565	0.44865
TMEM237	F8WE96	1	9.3	0.170629	0.127981	0.932332	0.268685	0	0.284244	0.527031	0	0.477231	-0.172088	0.321271
CSE1L	P55060-3	2	3.4	4.45329	0	0	0	1.14839	0.753723	0.900181	0.916173	0.874689	-0.183707	0.0581461
IGKV4-1	P01625	1	7.9	1.19351	2.51356	2.36064	2.36679	1.55533	1.51882	2.24222	2.32986	0.619042	-0.197065	0.20828
Trypsin_PIG	CON__P00761	6	26.8	1.05569	1.29331	1.81595	1.30009	1.29064	1.14172	0.893851	1.33568	0.328263	-0.200791	0.483778
PSKH1	P11801	1	2.1	0	1.24818	1.62855	1.12757	1.12507	0.72463	0.831814	0.50631	0.604166	-0.20412	0.218844
SPNS1	H3BMF4	1	1.9	0	1.19558	0.911581	1.15322	0.856578	0.779655	0	0.806268	0.575655	-0.204469	0.239837
RAB5A	F8WCY6	1	17.7	0.316256	0.176544	0.455124	0.60846	0.0714416	0.284973	0.288952	0	0.103097	-0.227754	0.986753
KRT78	Q8N1N4	16	30.6	0.0153737	1.90191	3.17252	0.327693	0	1.09978	1.54558	1.84613	0.791487	-0.2315	0.101556
FABP5	I6L8B7	3	33.7	2.57836	4.54258	8.91887	3.59112	4.28366	4.48487	5.03137	4.88858	0.872481	-0.235611	0.0592439
ACCSL	E9PI59	1	12.6	0	1.01835	1.68404	0.688715	1.18767	0	1.25042	0	0.648445	-0.238252	0.188127
GDPD5	Q8WTR4-5	1	2.5	0	0.480654	0.512156	0.68009	0	0.55292	0.137081	0.0242074	0.263863	-0.239673	0.578621
LMNA	P02545-4	1	1.7	0	2.01193	1.47624	0	1.85409	0	0	0.656108	0.729862	-0.244491	0.136759
SBSN	Q6UWP8	5	23.1	1.19301	5.50902	5.67206	0	1.7061	2.70389	3.53362	3.44893	0.877257	-0.245387	0.0568729
KRT81	A0A087X106	2	3.1	0.136231	4.54892	4.21185	0	0.547549	1.12552	4.83674	1.40159	0.881153	-0.246401	0.0549489
SLC16A10	Q9P1I2	1	6	0	2.67672	4.61873	0	0.413144	1.27823	3.35058	1.26268	0.853739	-0.247704	0.068675
PRDM8	Q9NQV8	2	2.9	0	0.287089	0.374812	0.334335	0	0	0	0	0.0262041	-0.249059	1.58163		TRUE
DSC1	Q08554-2	8	12.1	0	2.96064	4.16602	1.65481	0.867927	2.26202	2.43937	2.19141	0.800044	-0.255186	0.0968864
RNF2	Q99496-2	1	5.3	0	0.594745	0.0558134	0.595893	0	0	0	0.216781	0.187122	-0.257418	0.727875		TRUE
HSPA8	P11142	24	40.2	5.66305	5.43578	5.46609	5.0524	4.91407	5.4343	5.12271	5.08228	0.163491	-0.265989	0.786506	TRUE	TRUE
DDX18	Q9NVP1	1	2.1	5.04612	0.00621351	0.986179	0.286016	1.49826	0.980701	0.914626	1.79564	0.819736	-0.283823	0.0863259
KPNB1	Q14974	6	12.1	7.57357	3.4206	1.14641	0.612974	2.61737	3.43475	2.87415	2.67225	0.862243	-0.288761	0.0643704
NEB	H0Y786	2	0.6	0.202684	0	8.48429	8.31563	0.113475	0	7.94686	7.78241	0.932636	-0.289966	0.0302878
IFIH1	Q9BYX4	1	1.3	0.143461	0	0.578558	0.576185	0	0	0.0992462	0	0.0942413	-0.299739	1.02576
HNRNPK	P61978	7	25.1	3.35942	2.26559	0.284705	0	1.75726	2.13329	0	0.809859	0.757949	-0.302329	0.12036	TRUE	TRUE
CLK4	Q68D95	1	18.9	0.00092534	0	0.564623	0.648616	0	0	0	0	0.13502	-0.303541	0.869602		TRUE
ZNF18	J3KSA1	1	5.2	0.902287	0	0.356105	0.394815	0	0	0	0.399742	0.187737	-0.313366	0.72645		TRUE
No Gene	M0QYT0	1	10	0	0	0.210294	1.04974	0	0	0	0	0.254236	-0.315008	0.594762
LIPI	A0A087WZG8	1	2.1	0	0.665544	4.94855	0	1.16399	0	0.838139	2.32351	0.810502	-0.322113	0.0912459
ALB	A0A0C4DGB6	15	20.2	1.20126	0.322967	2.6309	1.00695	0.327655	0.872067	1.25959	1.39455	0.567368	-0.327053	0.246135
CHRNA6	E9PP97	1	11.7	0.64988	0.664816	0	0	0	0	0	0	0.134016	-0.328674	0.872843
MYH3	P11055	4	1.7	0.221327	0.423876	0.524854	0.362057	0.206117	0	0	0	0.00669488	-0.331499	2.17426
BCKDHA	F5GXU9	1	3.4	1.78335	0	0	0	0	0.433694	0	0	0.489846	-0.337414	0.309941
IGHV4-59	A0A0C4DH40	1	7.8	0.21907	0.505352	2.18403	1.30881	0	0.585314	0.829074	1.41314	0.536282	-0.347434	0.270607
VIM	P08670	12	36.7	7.08552	4.77819	1.88715	2.88693	3.92281	4.06768	4.05533	3.18704	0.773005	-0.351231	0.111818		TRUE	TRUE
LILRB1	F6RVM3	1	2.7	5.97832	5.51445	5.83815	6.61437	7.65562	0.53013	6.33979	8.01301	0.84774	-0.351685	0.0717371		TRUE
IGKV1-17	A0A087X0N5	2	24.7	0	0	0.942144	1.35246	0	0	0	0.874932	0.415254	-0.354917	0.381686
NCL	P19338	6	12.7	2.11563	1.6543	0.828362	1.48279	1.69254	1.67887	0	1.17929	0.45458	-0.382597	0.342389		TRUE	TRUE
POP1	Q99575	1	0.6	1.93501	3.77157	0.243789	3.43001	2.45208	2.13113	1.41498	1.78957	0.650843	-0.398154	0.186524		TRUE
No Gene	Q6ZN92	1	5.7	4.53863	5.24897	0.560677	0.171713	5.16132	1.964	0.992884	0.75081	0.812322	-0.412742	0.0902719
CAT	P04040	4	8.2	0	2.28792	2.74085	0	0.0213107	0.695173	1.26154	1.33758	0.608456	-0.42829	0.215771		TRUE
CWF19L2	H0YE03	1	1.6	1.40299	1.1349	0.482848	0.781595	0.324954	0.413212	0.738424	0.6013	0.0997926	-0.43111	1.0009
EXOSC7	Q15024	1	8.2	4.50557	0	0.570281	0	0.746947	0.799063	1.19092	0.528346	0.693944	-0.452643	0.158675		TRUE
IGHG4	P01861	4	15.9	0.986773	0	2.90169	1.86516	0.763312	0	1.47317	1.64682	0.542319	-0.46758	0.265745
KIAA1210	Q9ULL0	1	0.9	1.10231	0.508428	0	0.280857	0	0	0	0	0.0899483	-0.472898	1.04601
NOP2	F5GYR3	1	9.5	3.65198	1.51031	0	0	0.647287	1.03816	0.329272	1.18035	0.598564	-0.491805	0.222889		TRUE
SH3D21	A4FU49	1	1.1	5.83551	6.16662	7.2983	6.40372	3.55298	6.57809	6.52371	6.97215	0.563953	-0.519306	0.248757
TGM3	Q08188	7	11.3	0.786303	2.85402	3.94881	1.29017	0	1.38187	2.36201	2.9765	0.599264	-0.539729	0.222382
IGKC	A0A087WYL9	7	34.2	0	0.485239	1.47263	0.977486	0	0	0.754324	0	0.189774	-0.545258	0.721764
MTPN	P58546	1	16.9	5.25678	4.10447	1.34091	0.557267	2.281	2.7218	2.11793	1.93836	0.642709	-0.550085	0.191986		TRUE	TRUE
JAG1	A0A087WXH5	1	4.7	0	0.660137	1.34638	0.831404	0	0	0	0.62175	0.132454	-0.554043	0.877933		TRUE
VPS4B	O75351	2	4.7	3.44513	0	0.525038	0	0.348284	1.32738	0	0	0.540594	-0.573626	0.267129
ACTR2	F5H6T1	1	10.6	4.56955	0	2.24857	0.188211	0.682134	1.06358	1.91091	1.00363	0.61313	-0.586519	0.212448		TRUE
SARNP	P82979	1	17.1	3.40588	1.7358	0	0.256426	0.679109	1.18943	0.59649	0.561783	0.485859	-0.592824	0.31349		TRUE	TRUE
NDUFS1	B4DJ81	1	3.1	0	0	1.45319	2.04656	0	1.12697	0	0	0.354224	-0.593196	0.450722
HIST2H2AC	Q16777	4	49.6	5.92183	2.77363	2.18645	0.882214	3.2233	2.41597	2.45134	1.29608	0.620942	-0.594358	0.206949
CECR5	A8MYZ9	1	12.1	4.88727	0	1.87262	0	1.02084	1.53278	0.669394	1.07235	0.616497	-0.616134	0.210069
ABCC2	Q92887	1	0.5	0.427207	0	1.36578	0.683134	0	0	0	0	0.0736453	-0.61903	1.13285
CSTA	P01040	4	50	1.17273	4.58757	4.61112	0	1.10114	1.81165	2.21283	2.74285	0.629777	-0.62574	0.200813
CASA2_BOVIN	CON__P02663	2	10.6	0.0467571	0	1.08166	2.03434	0	0.196858	0.0490598	0.341015	0.23679	-0.643956	0.625636
PRPF8	Q6P2Q9	3	2.9	6.63455	0.263392	0.335487	0	1.94462	1.08581	0.409941	1.18675	0.705011	-0.651577	0.151804	TRUE	TRUE
FANCE	Q9HB96	1	1.3	0.594026	1.2112	3.49715	0.336699	1.13984	0	0.898333	0.96924	0.422033	-0.657917	0.374653
GDI1	P31150	6	17.2	4.90703	0	3.33418	0.816231	1.43002	2.77962	2.15716	0	0.617917	-0.67266	0.20907
TNS1	A0A087WWW7	1	0.6	3.59264	3.53462	3.89036	3.72767	0.120633	4.17933	4.01094	3.7291	0.512095	-0.676321	0.29065
IPO5	O00410	3	5.7	7.25341	1.62162	0	0.841983	2.49686	1.74683	1.62289	1.13727	0.697983	-0.67829	0.156155
IGHM	A0A087WYJ9	13	23.5	0	0.895762	0.452861	1.38462	0	0	0	0	0.0609033	-0.683312	1.21536
HINT2	Q9BX68	1	4.3	1.9747	2.3911	2.21395	2.53073	1.9584	0	2.43341	1.98487	0.264663	-0.68345	0.577306
NONO	C9IZL7	1	11.1	5.80309	1.65838	0	0	1.51582	1.1447	1.50047	0.441031	0.626032	-0.714864	0.203404		TRUE
HNRNPH1	H0YB39	3	19.5	4.28499	0.709819	0	1.40875	0.919207	1.90449	0.172524	0.524393	0.502862	-0.720736	0.298551	TRUE	TRUE
SPEF2	Q9C093-2	1	0.6	0	1.72682	2.01322	0	0.814796	0	0	0	0.254115	-0.731311	0.59497
STK33	E9PNP9	1	44.8	0.326349	4.59907	4.14414	4.09705	3.72713	1.14837	3.61091	1.70844	0.556169	-0.742939	0.254793
ANXA2	P07355	10	34.2	3.7849	1.72932	2.32593	0.262286	0.701714	1.27325	1.46532	1.67955	0.363768	-0.745649	0.439176
IARS	J3KR24	1	2.2	4.20777	2.51142	0	0.160099	1.54475	1.29788	0.088799	0.942173	0.504064	-0.751419	0.297514		TRUE	TRUE
GSDMA	J3KRG2	1	5.7	0.330282	3.98459	3.22709	0.786117	0.904778	1.88793	0.806403	1.66183	0.444825	-0.766786	0.351811
PRDX2	P32119	7	43.4	2.68552	2.03244	2.43863	1.34419	1.25556	1.36421	1.60792	1.12665	0.0444027	-0.786608	1.35259
DPY30	Q9C005	1	16.2	4.9872	2.37069	1.1734	1.09141	1.14928	1.55792	1.78118	1.89474	0.414259	-0.809897	0.382728
AKAP6	Q13023-2	1	0.7	0	3.23836	2.97704	2.91377	0	3.13431	2.72088	0	0.500621	-0.818495	0.300491
AHNAK2	Q8IVF2-3	1	2.5	0	1.45183	0.889682	0.962532	0	0	0	0	0.034077	-0.826011	1.46754		TRUE
K22E_MOUSE	CON__Q3TTY5	13	10.7	0	3.2237	0.0820449	0	0	0	0	0	0.341035	-0.826436	0.467201
HNRNPD	H0YA96	2	16.7	4.79851	3.59905	2.08195	0.225201	0.825765	4.03078	1.72669	0.748058	0.525003	-0.843351	0.279838		TRUE	TRUE
NOMO2	A0A087WTD5	1	9.2	5.32789	1.62382	0	0.230682	0.663342	1.24028	0.33399	1.54991	0.526016	-0.848719	0.279001
DMKN	Q6E0U4-7	2	6.5	0	0.795714	2.62495	0	0	0.0210435	0	0	0.218876	-0.849906	0.659801
CST6	Q15828	1	7.4	0	2.07695	1.36932	0	0	0	0	0	0.147303	-0.861569	0.831788
PFN1	P07737	3	31.4	8.11944	5.71838	0.621796	0.928805	4.02045	4.63906	1.39205	1.87548	0.681143	-0.865349	0.166762		TRUE
USH1G	Q495M9	1	1.3	1.40201	0	2.0631	0	0	0	0	0	0.145505	-0.866277	0.837123
BTF3	P20290-2	1	17.3	6.25085	3.94838	0.105848	0.878255	1.32979	2.51424	2.02877	1.84069	0.569067	-0.867464	0.244837		TRUE
IQGAP1	P46940	3	3.7	5.25651	2.79378	2.29587	1.52335	2.4135	2.68299	2.09148	1.14645	0.350624	-0.883769	0.455159
SALL3	Q9BXA9-4	1	0.9	0	1.10564	1.11453	1.47513	0	0	0	0	0.0277194	-0.923826	1.55722		TRUE
MGAT2	Q10469	1	4.5	0	1.44088	1.8711	1.9749	0	0	0	1.46637	0.153467	-0.955126	0.813985
HADH	Q16836	1	9.6	5.75736	3.59552	0.259192	0	2.04814	1.24387	0.854477	1.62723	0.521305	-0.959589	0.282908
VBP1	B4DWR3	1	13	0	2.20215	1.67331	0	0	0	0	0	0.13991	-0.968864	0.854152
EXOSC10	Q01780-2	1	3.4	4.72091	0.137661	2.65103	0.146138	0.739298	0.885646	1.07564	0.979023	0.404685	-0.994032	0.392883		TRUE
PHB2	Q99623-2	2	14.2	3.53072	1.87041	1.26997	0	0	2.16983	0.266549	0.115622	0.293763	-1.02978	0.532003		TRUE
S100A2	Q5RHS7	1	17.9	8.64413	5.9187	3.75189	3.82382	3.95188	4.53999	4.73547	4.64846	0.395738	-1.06569	0.402592
No Gene	Q8N7P7	1	21.2	5.18738	5.4107	7.34516	0	6.07819	5.9848	0.400878	1.02826	0.631139	-1.11278	0.199875
VCP	P55072	11	23.4	8.33494	5.29098	4.48383	4.46758	5.97201	4.82443	2.83045	4.48677	0.359014	-1.11592	0.444888
NAT10	A0A087WV29	1	3.1	5.29923	2.36287	1.66122	0.225743	1.13873	2.25203	0.75241	0.742767	0.340179	-1.16578	0.468292		TRUE
CTPS1	P17812-2	1	4.4	6.64116	1.91867	0.291282	0	0.859986	1.41685	0.418849	1.43087	0.476152	-1.18114	0.322255
SERPINH1	E9PJH8	2	32	5.80405	2.06944	0.934622	0	0.662676	1.85952	0.210532	1.19056	0.391099	-1.22121	0.407713
SNRPE	A6NHK2	1	48.1	6.2303	4.50539	0.571192	0.315685	1.57879	1.4274	1.29381	2.28829	0.428352	-1.25857	0.368199	TRUE	TRUE
XIRP2	A4UGR9-2	1	0.4	0.991092	5.74108	6.0953	4.95944	5.80058	5.77562	0.946482	0.143465	0.530491	-1.28019	0.275322
LRPPRC	P42704	2	2.7	5.18396	1.59803	1.90898	0.291938	0.733895	1.97543	0.25052	0.832153	0.283719	-1.29773	0.547112		TRUE	TRUE
CASA1_BOVIN	CON__P02662	6	28.1	0.886782	1.58713	2.40862	6.21427	0	0.617562	2.96227	2.23195	0.373168	-1.32126	0.428096
FER	P16591	13	15.7	0	0	0	6.23084	0	0.366982	0	0.549254	0.428112	-1.32865	0.368442		TRUE
ANXA1	P04083	4	16.2	8.63202	0.946935	4.07705	0	2.01178	2.73254	2.57913	0.906045	0.520608	-1.35663	0.283489
XPO1	O14980	3	5.3	7.01602	0	0	2.00749	0.437809	0.766938	0.886003	1.41554	0.439968	-1.3793	0.356579		TRUE
DIEXF	H7C2R4	1	4.8	1.69638	2.25843	3.01095	0.402373	0.940837	0.312699	0.370657	0.0365474	0.0497025	-1.42685	1.30362		TRUE
GAPVD1	F8W9S7	1	0.8	0	2.9014	2.90056	0	0	0	0	0	0.133975	-1.45049	0.872978
RBBP7	Q5JP02	1	18.3	5.53174	3.64254	0.507759	0.549122	0.79255	1.11653	1.11823	1.31497	0.279373	-1.47222	0.553816		TRUE
EZR	E7EQR4	4	8.5	6.9685	3.44806	0.928495	0.0223721	1.12874	3.3251	0	0.979026	0.417862	-1.48364	0.378967		TRUE
AK2	F8VY04	2	21.6	7.53147	4.17878	0.544257	1.5485	1.63658	2.32759	1.90721	1.93407	0.375784	-1.49939	0.425062
COPB2	H0Y938	1	17.5	5.09251	3.69467	0	0.613776	0.636203	0.72275	1.3349	0.659869	0.265565	-1.51181	0.575829
EGFL6	Q8IUX8	1	2.4	1.31126	0	5.93646	4.4596	1.86168	1.0559	1.12303	1.4913	0.307441	-1.54385	0.512239
PGD	P52209-2	1	4	4.87886	0	0	1.81817	0.439657	0	0	0	0.224808	-1.56434	0.648189
DNAJA1	P31689-2	2	13	6.04584	0.750915	0	0.0666923	0.204828	0	0.257659	0	0.313519	-1.60024	0.503736
HSPH1	Q92598-2	19	29.7	8.72089	8.689	8.93837	8.32028	7.05722	6.97074	6.61365	7.62433	0.000619797	-1.60065	3.20772
XRCC6	P12956	5	13.8	5.25942	0.676321	0.573276	0	0	0	0	0	0.230602	-1.62725	0.637136		TRUE
UBR3	Q6ZT12	1	0.7	11.8976	11.9965	0.730839	0.0623352	2.15697	2.03347	12.0793	1.87534	0.709025	-1.63556	0.149339
RPS2	H3BNG3	2	61.4	2.45367	1.55939	1.0704	1.51353	0	0	0	0	0.00127329	-1.64925	2.89506		TRUE	TRUE
HSPA9	P38646	10	20.5	3.50333	3.33954	3.19987	2.50662	2.05973	0	2.16682	1.67293	0.0230905	-1.66247	1.63657
TDP2	O95551-2	1	3.1	2.67624	3.2144	3.58396	1.73881	2.9001	1.65609	0	0	0.0859617	-1.66431	1.06569		TRUE
SDHA	A0A087X1I3	3	14.1	7.38961	1.40394	4.13783	2.85434	2.68724	3.25617	0	3.17739	0.306464	-1.66623	0.513621
RPN2	Q5JYR7	3	18.9	2.68712	0.877694	2.97748	0.137331	0	0	0	0	0.0519667	-1.6699	1.28428
HNRNPA2B1	A0A087WUI2	5	28.4	5.06205	3.02157	2.21425	0.742714	0.640151	0.476943	0	3.16517	0.191397	-1.68958	0.718065	TRUE	TRUE
IGLV8-61	A0A075B6I0	2	13.1	0.302447	0	3.899	2.64409	0	0	0	0	0.118044	-1.71138	0.927958
RPL22	P35268	2	30.5	5.53133	0	1.21066	0.241088	0	0	0	0	0.224302	-1.74577	0.649167		TRUE	TRUE
PYCR1	J3QKT3	1	19.1	4.72693	0	2.28698	0	0	0	0	0	0.171142	-1.75348	0.766643
DDX21	Q9NR30-2	1	3.1	5.9584	0.314114	2.71205	3.55474	1.45675	1.30517	0.861389	1.56745	0.169017	-1.83714	0.77207		TRUE
DNAH10	F5H515	1	3.1	3.08513	3.70159	3.85508	3.90078	0	3.53302	0	3.61222	0.128225	-1.84933	0.892026
CHD4	F5GWX5	2	1.6	4.25314	1.80499	2.43898	3.14879	0.491732	0.72227	1.41507	1.43685	0.0167883	-1.89499	1.77499		TRUE
HINT1	P49773	1	19	3.73645	2.19389	1.67476	0	0	0	0	0	0.0485665	-1.90127	1.31366		TRUE
ACLY	P53396-3	4	8.6	6.82614	2.62755	2.55176	0.985318	1.32279	1.03271	0.896481	2.01826	0.181168	-1.93013	0.741918
CTNNA1	P35221-3	2	10.1	6.50707	3.78844	0.186359	0.0869734	0.489406	1.30234	0.425785	0.614122	0.262005	-1.9343	0.58169
H3F3B	K7EK07	2	29.5	5.39985	2.34962	0	0	0	0	0	0	0.180948	-1.93737	0.742447
SERBP1	Q8NC51-4	2	12.7	5.5976	3.77533	2.03927	0	1.03301	1.56548	0.619899	0.402781	0.16258	-1.94776	0.788933		TRUE
THEM6	Q8WUY1	1	6.7	4.28666	4.79674	0.4268	0.504717	0.735852	0.545523	0.218298	0.529388	0.143342	-1.99646	0.843627
KRT82	Q9NSB4	2	1.8	6.03958	8.34997	9.02701	0	2.09081	3.41692	8.56269	1.03959	0.462296	-2.07664	0.335079
ATP5B	P06576	11	34	5.36704	2.68622	2.2009	1.50274	1.39438	0.577988	1.46801	0	0.0634156	-2.07913	1.1978
PSMA6	H0YJC4	1	21.2	5.24901	3.09633	1.62197	0.279356	0.695977	1.16311	0	0.0515951	0.107043	-2.08399	0.970443		TRUE
HSPA6	P17066	6	11.2	6.41503	6.99581	0	0	1.39943	0.875019	1.30982	1.37297	0.318525	-2.1134	0.496856
KRT18	F8VZY9	2	7.7	8.88533	5.08784	1.08704	0.1188	1.98236	2.21789	0.591562	1.87117	0.33728	-2.12901	0.472009
SYNCRIP	F6UXX1	3	24.9	6.94226	4.60099	0	0	0	1.69516	0.276813	1.03482	0.274566	-2.13411	0.561354	TRUE	TRUE	TRUE
ZNF784	K7EQ92	1	26.2	0	6.09125	2.23807	0.372616	0	0	0	0	0.169648	-2.17548	0.770451		TRUE
DAPP1	J3KNB3	1	4.6	2.66961	3.1618	3.317	3.12828	0	3.29596	0	0	0.0362161	-2.24519	1.4411
CNTROB	Q8N137-4	1	2.3	0.512968	12.2395	12.8546	0.939863	2.1297	0.904795	1.84587	12.4022	0.614199	-2.31608	0.211691
ASS1	P00966	5	24.5	6.93152	3.92977	2.77464	0	1.52411	1.54951	1.10458	0.179577	0.165667	-2.31954	0.780764
EIF6	P56537	3	27.8	8.9022	0	5.0388	0.3269	1.63861	1.504	1.23206	0.413583	0.309715	-2.36991	0.509037			TRUE
NPM1	P06748-2	5	28.7	6.82158	3.45069	1.13701	0.867892	0	0	1.4408	1.3384	0.149277	-2.3745	0.826007		TRUE	TRUE
HNRNPU	Q00839-2	4	7.7	7.35161	5.99333	0.207197	1.45527	1.04176	1.25344	1.05287	2.13886	0.222049	-2.38012	0.653552	TRUE	TRUE
GLUL	P15104	4	12.3	3.23823	4.14114	4.18326	3.87387	2.42064	0	1.81488	1.67913	0.00548984	-2.38046	2.26044
GLUD1	P00367-2	1	7.2	7.04064	5.32035	0.323515	1.08369	1.15408	0.855716	0.772653	1.08745	0.179671	-2.47457	0.745522
DSC3	Q14574-2	2	2.1	3.37444	0	3.82001	3.12997	0	0	0.118891	0.021272	0.0267087	-2.54607	1.57335
TLN2	H0YMT1	2	1.3	7.59204	8.98507	8.32676	7.94372	5.69416	6.20473	5.19962	5.2198	0.000456647	-2.63232	3.34038
PKM	B4DNK4	11	36.3	6.53849	3.98865	3.64303	2.08135	2.26269	0.646448	0	2.67802	0.0552638	-2.66609	1.25756
RPLP1	P05386	1	22.8	7.75176	5.89581	4.69512	0	2.22202	2.09633	1.41179	1.8305	0.156062	-2.69551	0.806702		TRUE	TRUE
PHB	C9JW96	2	16.3	7.87797	4.41734	1.84905	0	1.10794	0.877819	0	1.26908	0.166757	-2.72238	0.777916		TRUE
S100A6	R4GN98	1	20	6.81589	7.77493	1.2313	0	0.837964	2.3492	0.5977	1.12336	0.219983	-2.72848	0.65761
TOR2A	Q8N2E6	1	4.1	0.381828	4.73458	5.07501	5.67019	2.01529	0.939686	0.395572	1.03098	0.0623923	-2.87002	1.20487
RLF	Q13129	1	0.8	7.84184	6.96202	7.18979	8.45051	2.47123	2.0963	6.67344	7.67241	0.0970409	-2.88269	1.01304		TRUE
PRKDC	P78527-2	7	3	8.08575	3.50914	0.466544	0.953971	0	1.16925	0.124426	0.0496882	0.149464	-2.91801	0.825464		TRUE
PAPD4	Q6PIY7-2	1	2.5	4.68024	0.701984	5.25081	5.03694	0.887341	1.6107	0.439414	1.00254	0.0378289	-2.93249	1.42218
XRCC5	P13010	5	14.8	6.99167	5.46105	3.94478	3.09466	3.24559	0.195139	0.067528	3.6528	0.0539951	-3.08278	1.26765		TRUE
FAM86B1	R4GNF6	1	15.9	8.21836	8.25717	0	0.347607	0.661677	1.65336	0.776136	1.08609	0.225312	-3.16147	0.647216
SNRNP200	O75643	4	4.5	8.39352	5.09354	3.15554	3.99946	1.46917	2.14056	1.60446	2.05872	0.0280332	-3.34229	1.55233	TRUE	TRUE
HSPD1	P10809	11	36.1	6.62325	6.62087	4.28424	2.61052	2.62767	3.15517	0.932566	0	0.0335107	-3.35587	1.47482		TRUE
EEF2	P13639	10	21.9	9.59959	6.44269	4.7743	3.76416	3.90519	0	3.88258	3.24126	0.0758312	-3.38793	1.12015			TRUE
LDHB	P07195	4	20.1	7.88424	4.35516	2.50108	0.969656	1.73372	0	0	0	0.0652219	-3.49411	1.18561
P4HB	I3L3P5	1	19.9	7.64148	5.52407	4.50294	1.23775	1.41258	1.50894	1.02862	0.8506	0.0392918	-3.52637	1.4057
EIF4A1	P60842	8	28.3	5.6606	4.96463	5.13823	3.16369	1.50233	0	1.48737	1.48636	0.00153976	-3.61277	2.81254			TRUE
S100A11	P31949	2	45.7	7.66665	3.77412	3.52557	0	0	0	0.184894	0	0.0564598	-3.69536	1.24826
RPS7	P62081	4	32.5	9.26887	6.02931	2.81212	2.96474	1.43738	1.63772	1.80961	0.470364	0.0447925	-3.92999	1.34879		TRUE	TRUE
IPO7	O95373	2	4.4	11.0031	7.78627	5.14812	5.00122	5.34865	0	0.892578	6.60637	0.110932	-4.02277	0.954942
ACTR3	B4DXW1	2	13.1	11.4932	8.33453	8.30995	3.43267	5.48309	5.77303	0	4.07662	0.105367	-4.05941	0.977295		TRUE
CPS1	P31327	11	14.2	8.76257	4.83442	3.25806	2.416	0.359075	1.05395	0	1.23854	0.0276433	-4.15487	1.55841
DHX9	Q08211	4	6.1	11.0146	8.66851	7.46741	3.97162	5.00868	5.35608	3.55712	0	0.065434	-4.30007	1.1842		TRUE	TRUE
LDHA	P00338	8	38	9.22886	3.73569	5.44506	4.90219	0.490718	0	2.74364	2.04345	0.0157041	-4.5085	1.80399
RBM3	P98179	1	20.4	9.48544	6.8233	5.09713	4.64299	2.34965	1.88378	1.21581	2.36004	0.00682034	-4.5599	2.16619	TRUE	TRUE	TRUE
HIST2H3A	Q71DI3	2	28.7	10.1926	6.79088	0	3.65181	0.511348	1.16782	0.515661	0	0.0799566	-4.61011	1.09715		TRUE
SET	Q01105-3	3	28.3	9.54832	5.92952	5.14218	2.31747	1.27297	1.35688	0.847766	0.931549	0.0211255	-4.63208	1.67519		TRUE
HIST1H3A	P68431	2	28.7	9.85298	6.99837	6.56792	0.443736	0.85787	1.31978	0.99115	0.393911	0.0433998	-5.07507	1.36251		TRUE
COX5A	H3BRM5	1	43.5	9.91075	6.59064	6.24011	5.08718	1.67721	2.26624	0.802737	0.750893	0.00225697	-5.5829	2.64647
EIF5A	I3L397	5	32.9	8.20245	6.28865	5.97169	4.69198	1.00502	0.539081	0	1.24557	0.000360862	-5.59127	3.4426			TRUE
PTBP1	P26599	4	22	11.3783	7.58179	7.078	6.45598	3.92641	3.39971	2.48127	0	0.00693212	-5.67168	2.15913		TRUE
PRKRIR	E9PSI2	1	13.9	6.17146	6.51326	7.09138	6.93369	0.739933	0.434623	0.440047	0.459408	2.15899e-07	-6.15894	6.85103
PLIN4	Q96Q06	1	0.7	5.82342	6.20172	6.37144	6.38347	0	0.00390686	0	0	2.82229e-09	-6.19404	8.22922

### Sheet: Table S3
Supplemental Table S3: Gene Ontology Enrichment Analysis of Tau Associated Proteins in AD
Category	Term	Count	%	PValue	Genes	List Total	Pop Hits	Pop Total	Fold Enrichment	Bonferroni	Benjamini	FDR
UP_KEYWORDS	Acetylation	259	51.2871	2.62196e-73	TUBB2B, TUBB2A, PGAM1, ATP2B1, ACTG1, PGAM5, RPL11, LUC7L3, EIF2B5, INA, H1F0, YARS, KIF5B, CRYAB, RAN, AARS, UBR4, RAP1GDS1, UBR1, MYH9, MAPK1, RPS18, HUWE1, ATP5C1, TUBA4A, RPS11, ARL8B, BIN1, ADD3, GIGYF2, ADD1, PALM, LOC102724023, PIN1, RPS25, HNRNPA3, ARIH1, CACYBP, IDH2, RPS20, EMD, RPS23, TUBB4B, NPLOC4, MAP2K1, SUB1, CRIP2, RPS9, CSRP1, RPS6, SEPT11, RPS8, HSPA12A, RABEP1, LASP1, UBA1, CCT8, RTN4, PDIA3, AP1B1, TOLLIP, COPS3, COPS4, NAP1L1, CANX, AP2B1, MAPT, ATP5O, CAP1, DYNC1H1, TOP2B, ATP5I, USP14, HIST1H1E, HIST1H1D, ACTA1, SLC25A4, SLC25A5, CBR3, PJA2, EPB41L3, CHMP1A, PFDN1, EPB41L1, GNB2, GNB1, SERPINB3, MYO5A, PREP, YWHAZ, FHL1, USP5, RPL27A, LANCL1, RPL35, HK1, FKBP1A, CBR1, RPL31, SQSTM1, CSDE1, AP3D1, SNRNP70, PPP3CA, KIF21A, RBM25, CSNK1A1, BRD2, CAP2, CSNK2B, YWHAB, ATP1A1, RPL24, LRRC47, YWHAE, RPL28, RPL29, YWHAG, YWHAH, PSMD13, KCMF1, PSMD12, UBTF, PSMD11, YWHAQ, ATP5A1, PYGB, DNM2, CNDP2, CCDC85B, SNRPD3, SNRPD2, UBQLN1, PNN, DNAJC6, PDXK, CCDC6, CSTB, HSPB1, SNRPA, SDCBP, PDCD6IP, VAMP2, ERC1, SEPT7, MAP7D2, PACS1, SNX1, NAPB, EIF3C, EIF3D, TUBB, EIF3E, RPL3, ARHGDIA, EIF3M, ATP5J2, AK1, EEF1A2, FSCN1, IDH3B, LIN7C, RNPS1, SUGT1, FAM208A, SLC25A12, SLC25A11, PSMC6, CORO1A, PSMC5, ARMC8, PSMC4, PPIA, PSMC3, OTUB1, EIF4H, PSMC2, PSMC1, SPTBN2, SPTBN1, DNAJB2, WDR1, PIP4K2A, PIP4K2C, PIP4K2B, MYH10, HSP90AB1, PTGES3, UQCRC2, CLTA, HP1BP3, ATL1, PIP5K1C, EDC4, EPS15L1, ZZEF1, DSTN, MBP, ACOT7, RANBP9, RMND5A, GSN, ARHGAP1, PSMD1, PSMD2, RANBP1, TUBA1A, TUBA1B, PSMD7, AHNAK, NSF, PPP2R1A, HSP90AA1, PFKL, PFKP, TBCE, PFKM, UBE2H, RPS4X, CDK5, PRKCB, SACM1L, UBE2N, ATP6V1A, TBCB, CFL1, MAPRE2, SPATS2L, MAPRE3, PPP2R2A, SMARCAD1, AP1M1, FKBP4, GDAP1, VARS, TPM1, TPM4, TPM3, RNF126, ERCC5, ATIC, ENO2, PAFAH1B3, CAMK2D, SEC22B, PAFAH1B1, BRK1, NEFL, NEFM, EHD3, ACTB, DNM1L, NCDN, MAP1B, SCRN1, ATP5F1, CEP63, GPI, SPTAN1	505	3424	20581	3.08277	8.31162e-71	8.31162e-71	3.53317e-70
GOTERM_CC_DIRECT	GO:0005829~cytosol	261	51.6832	3.15586e-70	RPL17, DYNC1LI2, CHMP3, RPL19, RPL15, PGAM1, ACTG1, APP, RPL11, EIF2B5, YARS, CRYAB, RAN, AARS, RAP1GDS1, OPTN, UBR1, MYH9, DCTN1, MAPK1, RPS18, RPS16, HUWE1, RPS17, RPS14, TUBA4A, RPS11, ADD3, SH3GL2, ADD1, PIN1, RPS25, PEA15, ARIH1, RPS27, GAD2, CRMP1, IDH2, RPS20, RPS23, TUBB4A, TUBB4B, NPLOC4, KIF3A, MAP2K1, TAOK1, FBXO2, RPS9, RPS6, RPS8, TAX1BP1, UBA1, CCT8, ARF4, RHEB, GNAZ, GFAP, AP1B1, TOLLIP, AP2S1, SYNJ1, COPS4, CKB, AP2B1, DYNLL2, MAPT, RAB6B, DYNC1H1, TOP2B, STX1A, ACTA1, CBR3, HERC1, STX1B, EPB41L1, CHMP1B, GNB2, GNB1, EIF4A2, MGEA5, FARSB, GNB5, MYO5A, YWHAZ, RAP1GAP, FHL1, RPL27A, RPL35, HK1, FKBP1A, SFN, CBR1, RPL32, PDE1B, RPL31, SQSTM1, LANCL2, PPP2CB, PPP3CA, SNAP25, CSNK1A1, NSFL1C, CSNK2B, YWHAB, RPL24, MAPK10, RICTOR, APPL1, YWHAE, RPL28, RPL29, PSMD14, AP2A2, YWHAG, YWHAH, PSMD13, RPL23, PSMD12, CSNK1E, AP2A1, PSMD11, GSK3B, RPL21, BLVRB, YWHAQ, DNM2, SRP14, CNDP2, TBK1, SNRPD3, EIF5, SNRPD2, PRKAR2B, GSTM3, ANK2, DNAJC6, PRKACB, PDXK, MADD, ARRB1, AKAP5, HSPB1, SDCBP, PDCD6IP, VAMP2, VPS26B, SEPT7, PACS1, STRAP, CLU, SNX1, EIF3C, EIF3D, BLOC1S3, EIF3E, RPL3, CLASP2, ARHGDIA, EIF3M, AP2M1, TBC1D10B, AK1, FSCN1, SPTBN4, EVL, AK5, RNPS1, SUGT1, NMT1, PSMC6, CORO1A, PSMC5, PSMC4, PPIA, PSMC3, EIF4H, PSMC2, PSMC1, SPTBN2, SPTBN1, DNAJB2, WDR1, PIP4K2A, PIP4K2C, PIP4K2B, MYH10, HSP90AB1, PTGES3, DMTN, CLTA, UCHL1, PIP5K1C, EDC4, ACOT7, RANBP9, GSN, PAK3, ARHGAP1, PSMD1, PSMD2, PSMD3, PSMD4, PLCB1, PSMD6, TUBA1A, PSMD7, AHNAK, NSF, PSMD8, PPP2R1A, HSP90AA1, PFKL, STXBP1, PFKP, STXBP2, PRKCG, PFKM, RPS4X, CDK5, ATP6V1D, PRKCB, UBE2N, UBE2O, ATP6V1A, UBB, PPP2R2A, AP1M1, FKBP4, CAMK2G, VARS, TPM1, STUB1, TPM4, TPM3, RNF126, SYN1, RASGRP4, ATIC, ENO2, PAFAH1B3, CAMK2D, PPP1R12A, VPS35, PAFAH1B1, BRK1, CAMK2B, NEFL, CAMK2A, EHD3, PSTPIP2, ACTB, DNM1L, NCDN, MAP1B, DPYSL2, CEP63, CADPS, GPI, FAF1, ARAP2, SPTAN1	490	3315	18224	2.92823	1.60317e-67	1.60317e-67	4.5547e-67
UP_KEYWORDS	Phosphoprotein	388	76.8317	8.90744e-65	RPL19, TUBB2B, TUBB2A, RPL15, PGAM1, APP, PGAM5, RPL11, LUC7L3, INA, H1F0, YARS, TNIK, KIF5B, CRYAB, C4B, MYH9, MAPK1, RPS17, RPS14, RPS11, MYO18A, SH3GL2, RAD23A, PEA15, RPS27, SPATS2, CACYBP, RPS20, TUBB4A, TUBB4B, PHYHIPL, KIF3A, MAP2K1, TAOK1, RPS9, RPS6, GAS7, SEPT11, RPS8, SYNE1, UBA1, LASP1, ARF4, MAP2, MAP6, RTN4, GFAP, PDIA3, AP2S1, SYNJ1, NAP1L1, AP3S1, RTN1, DDI2, MAPT, USP14, SIK3, HIST1H1E, HIST1H1D, CCDC177, PJA2, EPB41L3, EPB41L1, GNB2, GNB1, EIF4A2, MGEA5, CCDC174, USP25, RPL35, HK1, ZNF365, HDGFRP2, AMPH, RPL32, PDE1B, RPL31, PPP2CB, CSDE1, PPP3CA, SNAP25, DNM3, BRD2, NSFL1C, CSNK2B, RPL24, RICTOR, LRRC47, APPL1, RPL28, RPL29, WDR26, KCMF1, RPL23, CSNK1E, GSK3B, DNM1, DNM2, SRP14, CNDP2, EIF5, SNRPD2, PRKAR2B, ANK2, PGRMC1, DNAJC6, PDXK, SOGA3, PSD3, CCDC6, ARRB1, HSPB1, PDCD6IP, VAMP2, KBTBD11, TUBB, RPL3, RNF168, FBXO41, ARHGDIA, AP2M1, ATP5J2, RAB8B, FSCN1, FAM208A, NMT1, ARMC8, OTUB1, MYH10, PTGES3, ATL1, HP1BP3, UCHL1, EDC4, PIP5K1C, MBP, TRIM2, DCAF11, SLC1A3, ITPRIP, RTF1, AHNAK, LRIF1, STXBP1, TBCE, CDK5, ARL3, ATP6V1A, TBCB, ZFYVE27, MAPRE2, UBB, SPATS2L, MAPRE3, AP1M1, FKBP4, VARS, STUB1, RNF126, PAFAH1B3, SEC22B, VPS35, PAFAH1B1, DCLK1, EHD3, NCDN, SLC12A5, DPYSL2, CADPS, FAF1, RCN2, SYT1, DYNC1LI2, CHMP3, ATP2B1, ATP2B3, APOE, OXR1, EIF2B5, RAN, AARS, UBR4, OPTN, UBR1, DCTN1, HUWE1, ATP5C1, TUBA4A, BIN1, ADD3, GIGYF2, ADD1, PALM, AKAP12, PIN1, CAMKV, HNRNPA3, GAD2, CRMP1, EMD, PTPN18, CRIP2, SUB1, CSRP1, TAX1BP1, RABEP1, CCT8, RHEB, COPS2, TOLLIP, COPS3, CANX, CKB, HSP90AB2P, DNAJC17, EFHD1, AP2B1, AP3B2, RAB6B, CAP1, ATP5I, TOP2B, DYNC1H1, PIEZO2, TUBB3, JAKMIP1, GOLGA2, STX1A, SPECC1, FLOT1, SCAI, SPEN, CBR3, HERC1, STX1B, CHMP1A, MYO5A, YWHAZ, RAP1GAP, YPEL5, USP5, RPL27A, SFN, MLF2, CBR1, SQSTM1, LANCL2, AP3D1, SNRNP70, KIF21A, RBM25, CSNK1A1, CAP2, YWHAB, ATP1A1, ATP1A2, MAPK10, TECPR1, YWHAE, PSMD14, YWHAG, YWHAH, UBTF, AP2A1, PSMD11, MAPK15, BLVRB, YWHAQ, ATP5A1, PYGB, SEPT5, SEPT3, MAEA, TBK1, CNP, UBQLN1, PNN, PRKACB, ARGLU1, MADD, AKAP5, SDCBP, SNRPA, CLIP2, VPS26B, MAP7D1, ERC1, SEPT7, PACS1, STRAP, CLU, SNX1, NAPB, EIF3C, EIF3D, BLOC1S3, EIF3E, CLASP2, ARL6IP4, ATRIP, EIF3M, TBC1D10B, AK1, EEF1A2, EVL, RNPS1, SUGT1, SLC25A11, CORO1A, PSMC6, PSMC5, PSMC4, PPIA, PSMC3, EIF4H, PSMC1, SPTBN2, SPTBN1, WDR1, PIP4K2A, PIP4K2C, PIP4K2B, HSP90AB1, DMTN, CLTA, EPS15L1, ZZEF1, DSTN, RANBP9, PAK3, GSN, ARHGAP1, PSMD1, PSMD2, PSMD3, NECAP1, RANBP1, PSMD4, SV2A, TUBA1A, PLCB1, PRL, TUBA1B, NSF, PSMD8, HSP90AA1, PFKL, PFKP, MPP6, PRKCG, PFKM, DAPK3, PRKCB, UBE2O, TPPP, CFL1, KIAA0513, SMARCAD1, SPOCK2, CAMK2G, TPM1, TPM4, TPM3, ERCC5, SYN1, SYN2, CAMK2D, PPP1R12A, ENO2, NEFH, CAMK2B, CAMK2A, NEFL, NEFM, PSTPIP2, GPS1, DNM1L, MAP1A, MAP1B, CEP63, RUFY3, GPI, MAPK8IP2, MAPK8IP3, ARAP2, ATP8A1, SPTAN1	505	8246	20581	1.91762	2.82366e-62	1.41183e-62	1.2003e-61
UP_KEYWORDS	Cytoplasm	269	53.2673	1.25593e-48	SYT1, DYNC1LI2, CHMP3, TUBB2B, TUBB2A, ACTG1, ARC, YARS, TNIK, KIF5B, CRYAB, RAN, KIF5C, AARS, UBR4, OPTN, UBR1, MYH9, DCTN1, MAPK1, RPS18, HUWE1, TUBA4A, ARL8B, PRDM1, BIN1, MYO18A, ADD3, SH3GL2, ADD1, CCDC92, AKAP12, PIN1, PEA15, ARIH1, GAD2, SPATS2, CRMP1, CACYBP, RPS20, TUBB4A, TUBB4B, NPLOC4, KIF3A, PTPN18, MAP2K1, TAOK1, FBXO2, RPS9, GAS8, GAS7, SEPT11, RPS8, SYNE1, RABEP1, LASP1, UBA1, ARF3, MAP2, CCT8, RHEB, MAP6, CRYM, COPS2, GFAP, TOLLIP, COPS3, COPS4, SYNJ1, CKB, HSP90AB2P, DNAJC17, DYNLL2, MAPT, DYNC1H1, TOP2B, USP14, TUBB3, SIK3, GOLGA2, JAKMIP1, ACTA1, SCAI, CBR3, HERC1, STX1B, PJA2, EPB41L3, CHMP1A, EPB41L1, CHMP1B, GNB2, FARSB, MGEA5, SERPINB3, USP25, PREP, YWHAZ, FHL1, LANCL1, FKBP1A, SFN, ZNF365, MLF2, AMPH, CBR1, PDE1B, SQSTM1, LANCL2, PPP2CB, CSDE1, AP3D1, KIF21A, SNAP25, RBM25, CSNK1A1, DNM3, YWHAB, MAPK10, YWHAE, FSD1, YWHAG, WDR26, CSNK1E, PSMD11, GSK3B, BLVRB, YWHAQ, DNM1, DNM2, SEPT5, SRP14, SEPT3, MAEA, CNDP2, CCDC85B, TBK1, SNRPD3, SNRPD2, UBQLN1, PRKAR2B, GSTM3, ANK2, PRKACB, RPL36AL, PDXK, MADD, CCDC6, ARRB1, CSTB, HSPB1, SDCBP, CLIP2, PDCD6IP, VPS26B, MAP7D1, ERC1, SEPT7, STRAP, CLU, EIF3C, EIF3D, TUBB, BLOC1S3, EIF3E, RPL3, CLASP2, ARHGDIA, EIF3M, TBC1D10B, AK1, FSCN1, SPTBN4, EVL, AK5, RNPS1, SUGT1, NMT1, PSMC6, CORO1A, PSMC5, PSMC4, PPIA, PSMC3, OTUB1, EIF4H, PSMC2, PSMC1, SPTBN2, SPTBN1, WDR1, PIP4K2A, PIP4K2C, PIP4K2B, HSP90AB1, PTGES3, DMTN, CLTA, UCHL1, PIP5K1C, EDC4, RANBP9, TRIM2, ACOT7, GSN, PAK3, ARHGAP1, PLCB1, TUBA1A, TUBA1B, NBPF6, NSF, PPP2R1A, HSP90AA1, PFKL, STXBP1, PFKP, TBCE, PRKCG, PFKM, RPS4X, CDK5, DAPK3, ARL3, PRKCB, UBE2N, UBE2O, TBCB, TPPP, TBCD, CFL1, KIAA0513, MAPRE2, UBB, SPATS2L, MAPRE3, FKBP4, GDAP1, TPM1, STUB1, TPM4, TPM3, RNF126, RASGRP4, ENO2, PAFAH1B3, PPP1R12A, NEFH, VPS35, PAFAH1B1, BRK1, CAMK2B, PSTPIP2, GPS1, ACTB, DNM1L, NCDN, MAP1A, MAP1B, SCRN1, DPYSL2, CEP63, RUFY3, GPI, CCDC113, MAPK8IP2, MAPK8IP3, ARAP2, SPTAN1	505	4816	20581	2.27636	3.98129e-46	1.3271e-46	1.6924e-45
GOTERM_CC_DIRECT	GO:0070062~extracellular exosome	203	40.198	1.48832e-44	CHMP3, TUBB2A, RPL15, PGAM1, ATP2B1, ACTG1, APP, APOE, RPL11, TNIK, C4B, RAN, CRYAB, AARS, RAP1GDS1, MYH9, C1QA, MAPK1, RPS18, RPS16, HUWE1, RPS17, RPS14, ATP5C1, TUBA4A, ARL8B, RPS11, SH3GL2, RPS25, CACYBP, IDH2, RPS20, TUBB4A, TUBB4B, KIF3A, MAP2K1, SUB1, TAOK1, FBXO2, RPS9, CSRP1, SEPT11, TAX1BP1, RPS8, C1ORF68, HSPA12A, UBA1, LASP1, ARF3, CCT8, ARF4, RHEB, CRYM, GNAZ, RTN4, IGHG3, PDIA3, TOLLIP, COPS4, CANX, CKB, HSP90AB2P, EFHD1, ATP5O, CAP1, DYNC1H1, USP14, TUBB3, HIST1H1E, ACTA1, SLC25A5, FLOT1, SPEN, CHMP1A, CHMP1B, GNAQ, GNB2, GNB1, SERPINB3, MYO5A, YWHAZ, LANCL1, FKBP1A, SFN, CBR1, SQSTM1, RPL31, PPP2CB, DNM3, YWHAB, CSNK2B, RPL24, ATP1A1, APPL1, YWHAE, RPL28, YWHAG, PSMD14, YWHAH, PSMD13, RPL23, PSMD12, PSMD11, BLVRB, YWHAQ, ATP5A1, DNM1, DNM2, PYGB, SRP14, CNDP2, SNRPD3, SNRPD2, CNP, PRKAR2B, GSTM3, PGRMC1, PRKACB, PDXK, CSTB, HSPB1, SDCBP, PDCD6IP, VAMP2, SEPT7, PRPS2, CLU, NAPB, TUBB, EIF3E, RPL3, ARHGDIA, AP2M1, ATP5J2, RAB8B, AK1, FSCN1, SPTBN4, LIN7C, PSMC6, CORO1A, PSMC5, PPIA, OTUB1, SPTBN1, WDR1, PIP4K2C, MYH10, HSP90AB1, PTGES3, UQCRC2, CRP, UCHL1, SDC4, DSTN, ACOT7, GSN, PSMD1, ARHGAP1, PSMD2, PSMD3, PSMD6, TUBA1A, PLCB1, TUBA1B, PSMD7, GPC1, NSF, PSMD8, AHNAK, PPP2R1A, HSP90AA1, PFKL, STXBP1, PFKP, STXBP2, MPP6, PFKM, RPS4X, ATP6V1D, PRKCB, ARL3, UBE2N, ATP6V1A, CFL1, UBB, AP1M1, FKBP4, STUB1, TPM4, TPM3, ATIC, PAFAH1B3, ENO2, PAFAH1B1, BRK1, VPS35, ACTB, ATP5F1, DPYSL2, GPI, ATP8A1, SPTAN1	490	2811	18224	2.68586	7.56067e-42	3.78034e-42	2.14803e-41
GOTERM_CC_DIRECT	GO:0043209~myelin sheath	50	9.90099	1.54996e-39	UQCRC2, GFAP, PDIA3, CNRIP1, UCHL1, PGAM1, CANX, CKB, ACTG1, PLCB1, TUBA1A, TUBA1B, NSF, INA, HSP90AA1, SLC25A4, CRYAB, SLC25A5, STXBP1, ATP6V1A, GNB2, GNB1, TPPP, ATP5C1, GNB5, PDCD6IP, NAPB, SYN1, SYN2, ENO2, NEFH, NEFL, SNAP25, TUBB4A, EHD3, TUBB4B, ACTB, GNAO1, EEF1A2, FSCN1, ATP5F1, ATP1A1, ATP1A2, DPYSL2, SLC25A12, GPI, YWHAG, ATP5A1, WDR1, DNM1	490	152	18224	12.2342	7.87381e-37	2.6246e-37	2.23699e-36
GOTERM_MF_DIRECT	GO:0005515~protein binding	359	71.0891	2.30488e-27	SYT1, RPL17, RPL19, CHMP3, TUBB2B, TUBB2A, RPL15, PGAM1, ATP2B1, ACTG1, APP, APOE, RPL11, LUC7L3, EIF2B5, H1F0, YARS, TNIK, KIF5B, CRYAB, RAN, KIF5C, UBR4, RAP1GDS1, OPTN, MYH9, DCTN1, C1QA, MAPK1, RPS18, RPS16, HUWE1, RPS14, TUBA4A, RPS11, ARL8B, PRDM1, BIN1, MYO18A, SH3GL2, MYH7B, PALM, CCDC92, RAD23A, AKAP12, PIN1, RPS25, HNRNPA3, PEA15, ARIH1, RPS27, GAD2, CRMP1, CACYBP, RPS20, EMD, RPS23, TUBB4A, NPLOC4, KIF3A, PTPN18, MAP2K1, SUB1, TAOK1, FBXO2, RPS9, RPS6, GAS7, SEPT11, TAX1BP1, SYNE1, RABEP1, LASP1, UBA1, ARF4, MAP2, CCT8, MAP6, CRYM, RTN4, COPS2, GFAP, PDIA3, AP1B1, TOLLIP, AP2S1, COPS3, COPS4, NAP1L1, AP3S1, RTN1, CANX, CKB, AP2B1, DYNLL2, MAPT, RAB6B, ATP5O, DYNC1H1, USP14, SIK3, TUBB3, JAKMIP1, GOLGA2, HIST1H1E, STX1A, SLC25A4, ACTA1, SLC25A5, FLOT1, SCAI, SPEN, EPB41L3, CHMP1A, EPB41L1, CHMP1B, GNB2, GNAQ, GNB1, EIF4A2, FARSB, GNB5, USP25, PREP, YWHAZ, RAP1GAP, FHL1, USP5, RPL27A, LANCL1, HK1, FKBP1A, SFN, ZNF365, HDGFRP2, MLF2, AMPH, PDE1B, RPL31, SQSTM1, LANCL2, PPP2CB, CSDE1, SNRNP70, PPP3CA, KIF21A, SNAP25, RBM25, CSNK1A1, DNM3, BRD2, CAP2, NSFL1C, CSNK2B, YWHAB, ATP1A1, RPL24, ATP1A2, LRRC47, RICTOR, TECPR1, MAPK10, APPL1, YWHAE, RPL28, PSMD14, YWHAG, AP2A2, YWHAH, UBTF, RPL23, WDR26, CSNK1E, PSMD11, AP2A1, GSK3B, RPL21, MAPK15, YWHAQ, ATP5A1, DNM1, PYGB, DNM2, SEPT5, SRP14, SEPT3, CCDC85B, TBK1, SNRPD3, EIF5, SNRPD2, UBQLN1, PRKAR2B, ANK2, PGRMC1, PRKACB, RPL36AL, ARGLU1, MADD, SNRPN, CCDC6, ARRB1, AKAP5, SDCBP, HSPB1, SNRPA, VAMP2, PDCD6IP, ERC1, SEPT7, PRPS2, PACS1, STRAP, CLU, SNX1, NAPB, EIF3C, MIA2, EIF3D, TUBB, BLOC1S3, EIF3E, RPL3, RNF168, CLASP2, ARL6IP4, ATRIP, ARHGDIA, EIF3M, AP2M1, RAB8B, TBC1D10B, EEF1A2, SPTBN4, FSCN1, RNPS1, EVL, SUGT1, CORO1A, PSMC6, PSMC5, ARMC8, PSMC4, OTUB1, PSMC3, PPIA, EIF4H, PSMC2, PSMC1, SPTBN1, DNAJB2, MYH10, PIP4K2B, UQCRC2, PTGES3, HSP90AB1, DMTN, CLTA, HP1BP3, ATL1, UCHL1, CRP, EDC4, PIP5K1C, EPS15L1, SDC4, DSTN, MBP, RANBP9, TRIM2, ACOT7, DCAF11, RMND5A, GSN, PAK3, RTF1, ARHGAP1, PSMD2, PSMD3, PSMD4, PLCB1, TUBA1A, PSMD6, PSMD7, PRL, TUBA1B, AHNAK, NSF, PPP2R1A, HSP90AA1, PFKL, LRIF1, STXBP1, MPP6, STXBP2, UBE2H, PFKM, RPS4X, CDK5, ATP6V1D, DAPK3, ARL3, SACM1L, PRKCB, UBE2N, UBE2O, ZFYVE27, TBCB, TPPP, TBCD, CFL1, MAPRE2, UBB, MAPRE3, PPP2R2A, SMARCAD1, AP1M1, FKBP4, CAMK2G, VARS, TPM1, STUB1, TPM4, TPM3, RNF126, ERCC5, SYN1, ENO2, PPP1R12A, PAFAH1B3, CAMK2D, SEC22B, VPS35, BRK1, PAFAH1B1, CAMK2B, NEFL, CAMK2A, NEFM, EHD3, GPS1, ACTB, DNM1L, NCDN, MAP1A, MAP1B, SCRN1, ATP5F1, DPYSL2, CEP63, RUFY3, CADPS, CCDC113, MAPK8IP2, MAPK8IP3, FAF1, SPTAN1, RCN2, ATP8A1	473	8785	16881	1.45844	1.3714e-24	1.3714e-24	3.40023e-24
UP_KEYWORDS	Cytoskeleton	97	19.2079	3.0829e-27	SEPT5, DYNC1LI2, SEPT3, MAEA, TUBB2B, CCDC85B, TUBB2A, ACTG1, ANK2, ARC, TNIK, KIF5B, KIF5C, UBR4, MYH9, DCTN1, MAPK1, CCDC6, HSPB1, TUBA4A, SDCBP, CLIP2, PDCD6IP, ARL8B, MAP7D1, ADD3, MYO18A, SEPT7, ADD1, CCDC92, AKAP12, TUBB, CRMP1, CLASP2, TUBB4A, TUBB4B, KIF3A, MAP2K1, FSCN1, SPTBN4, EVL, GAS8, SEPT11, SYNE1, CORO1A, LASP1, MAP2, CCT8, SPTBN2, SPTBN1, MAP6, WDR1, DMTN, CLTA, DYNLL2, GSN, MAPT, DYNC1H1, TUBA1A, TUBA1B, TUBB3, JAKMIP1, GOLGA2, ACTA1, TBCE, STX1B, ARL3, EPB41L3, EPB41L1, TBCB, TPPP, CFL1, MAPRE2, MAPRE3, FKBP4, ZNF365, TPM1, TPM4, AMPH, TPM3, PPP2CB, PAFAH1B1, CAMK2B, BRK1, KIF21A, ACTB, CSNK1A1, DNM3, MAP1A, MAP1B, DPYSL2, CEP63, FSD1, CCDC113, DNM1, SPTAN1, DNM2	505	1138	20581	3.4738	9.77278e-25	2.4432e-25	4.15429e-24
GOTERM_CC_DIRECT	GO:0016020~membrane	144	28.5149	3.0897e-25	DYNC1LI2, RPL19, RPL15, PGAM1, CNP, PNN, ATP2B1, ACTG1, APOE, PGRMC1, RPL11, KIF5B, RAN, AARS, UBR4, MYH9, DCTN1, RPS18, RPS16, HUWE1, RPS17, RPS14, ATP5C1, SDCBP, VAMP2, PDCD6IP, ARL8B, RPS11, BIN1, GIGYF2, ADD3, MYO18A, MYH7B, PALM, SNX1, MIA2, EIF3D, EIF3E, RPS20, CLASP2, EMD, RPS23, SPTBN4, RPS9, EVL, RPS6, RPS8, PSMC6, CORO1A, PSMC5, PSMC4, PSMC3, PPIA, EIF4H, PSMC2, PSMC1, ARF4, RHEB, PIP4K2C, HSP90AB1, CLTA, NAP1L1, EDC4, EPS15L1, CANX, AP2B1, SLC1A3, DYNLL2, ITPRIP, PSMD1, PSMD2, NECAP1, PSMD3, DYNC1H1, PSMD7, AHNAK, PPP2R1A, HSP90AA1, PFKL, SLC25A5, SPECC1, FLOT1, PFKP, MPP6, HERC1, RPS4X, CDK5, STX1B, ATP6V1D, GNAQ, GNB2, GNB1, CFL1, MGEA5, FARSB, MYO5A, PREP, AP1M1, RAP1GAP, CAMK2G, GDAP1, RPL27A, RPL35, FKBP1A, TPM4, MLF2, RPL32, RASGRP4, ATIC, RPL31, PAFAH1B3, CAMK2D, SEC22B, AP3D1, PPP3CA, SNAP25, PSTPIP2, CSNK1A1, ACTB, DNM1L, NCDN, ATP5F1, YWHAB, ATP1A1, RPL24, ATP1A2, DPYSL2, YWHAE, RPL28, RUFY3, RPL29, GPI, YWHAG, PSMD13, PSMD12, RPL23, AP2A1, PSMD11, RPL21, YWHAQ, ATP5A1, SPTAN1, ATP8A1, PYGB	490	2200	18224	2.43437	1.56957e-22	3.92392e-23	4.45923e-22
GOTERM_MF_DIRECT	GO:0044822~poly(A) RNA binding	98	19.4059	4.49592e-24	RPL17, SRP14, RPL19, SNRPD3, RPL15, EIF5, SNRPD2, PNN, RPL11, LUC7L3, H1F0, YARS, RAN, MYH9, RPS18, HUWE1, RPS16, RPS17, RPS14, CSTB, ATP5C1, SNRPA, HSPB1, RPS11, GIGYF2, MYO18A, ADD1, STRAP, HNRNPA3, EIF3C, RPS25, EIF3D, RPS27, SPATS2, EIF3E, RPL3, RPS20, ARL6IP4, RPS23, SUB1, FSCN1, RPS9, RNPS1, CSRP1, RPS6, RPS8, FAM208A, SLC25A11, CORO1A, SYNE1, UBA1, PPIA, EIF4H, PSMC1, SPTBN1, RTN4, HSP90AB1, PDIA3, NAP1L1, CANX, RTF1, PSMD4, DYNC1H1, AHNAK, HIST1H1E, HIST1H1D, HSP90AA1, SLC25A5, STXBP1, SPEN, RPS4X, UBE2N, UBE2O, EIF4A2, SPATS2L, MYO5A, YWHAZ, FKBP4, RPL35, RPL27A, RPL32, RPL31, CSDE1, SNRNP70, RBM25, RTCA, RPL24, LRRC47, YWHAE, RPL28, RPL29, YWHAG, UBTF, RPL23, CSNK1E, RPL21, ATP5A1, DNM1	473	1129	16881	3.09791	2.67507e-21	1.33754e-21	6.63253e-21
GOTERM_BP_DIRECT	GO:0006413~translational initiation	35	6.93069	5.78468e-23	RPL17, RPL19, EIF5, RPL15, RPL27A, RPL35, EIF3C, RPS25, EIF3D, RPS27, RPL32, RPL31, EIF3E, RPL3, RPL11, RPS20, RPS23, EIF3M, EIF2B5, RPS9, RPL24, RPS6, RPS4X, RPL28, RPS8, RPL29, RPS18, RPS16, RPL23, RPS17, RPS14, RPL21, EIF4H, EIF4A2, RPS11	472	137	16792	9.08883	1.21189e-19	1.21189e-19	9.99961e-20
UP_KEYWORDS	Coiled coil	161	31.8812	8.2365e-23	SEPT5, CHMP3, RPL19, CCDC85B, TBK1, PNN, ATP2B3, APP, APOE, LUC7L3, ARGLU1, INA, ARC, KIF5B, SOGA3, KIF5C, PSD3, OPTN, GID8, MYH9, DCTN1, CCDC6, HUWE1, CLIP2, VAMP2, MAP7D1, ERC1, BIN1, SEPT7, MAP7D2, GIGYF2, MYO18A, MYH7B, SH3GL2, ADD1, PACS1, PALM, CCDC92, CLU, MIA2, EIF3D, TUBB, CACYBP, FBXO41, CLASP2, ARL6IP4, ATRIP, KIF3A, MAP2K1, TBC1D10B, TAOK1, SPTBN4, GAS8, RPS6, EMILIN3, GAS7, SEPT11, TAX1BP1, SYNE1, PSMC6, CORO1A, PSMC5, RABEP1, PSMC4, PSMC2, CCDC152, SPTBN2, SPTBN1, MYH10, RTN4, GFAP, HP1BP3, ATL1, NAP1L1, EDC4, EPS15L1, NAP1L5, HSP90AB2P, DNAJC17, EFHD1, WDR37, ITPRIP, RTF1, PSMD1, RANBP1, PLCB1, PSMD6, DYNC1H1, PIEZO2, NBPF6, TUBB3, SIK3, JAKMIP1, GOLGA2, STX1A, HSP90AA1, LRIF1, SPECC1, CCDC177, SPEN, HERC1, STX1B, DAPK3, UBE2O, EPB41L3, CHMP1A, CHMP1B, TBCB, GNAQ, GNB2, GNB1, GNB5, CCDC174, SPATS2L, USP25, MYO5A, YWHAZ, USP5, FKBP4, GDAP1, ZNF365, HDGFRP2, VARS, TPM1, STUB1, TPM4, TPM3, AMPH, FAM81A, PPP1R12A, SEC22B, NEFH, AP3D1, PAFAH1B1, BRK1, KIF21A, SNAP25, NEFL, EHD3, NEFM, PSTPIP2, BRD2, CAP2, MAP1A, MAP1B, ATP5F1, YWHAB, RPL24, ATP1A2, LRRC47, CEP63, APPL1, YWHAE, RUFY3, CADPS, FSD1, YWHAH, KCMF1, CCDC113, MAPK8IP3, SPTAN1	505	3036	20581	2.16122	2.61097e-20	5.22194e-21	1.10989e-19
GOTERM_CC_DIRECT	GO:0005737~cytoplasm	242	47.9208	8.99596e-23	RPL19, TUBB2B, TUBB2A, PGAM1, APP, APOE, RPL11, EIF2B5, ARC, YARS, TNIK, KIF5B, CRYAB, RAN, KIF5C, AARS, UBR4, OPTN, UBR1, MYH9, DCTN1, MAPK1, HUWE1, RPS14, RPS11, PRDM1, ARL8B, BIN1, ADD3, SH3GL2, PALM, AKAP12, RPS25, HNRNPA3, ARIH1, SPATS2, CRMP1, CACYBP, RPS20, RPS23, PHYHIPL, PTPN18, MAP2K1, TAOK1, FBXO2, RPS9, RPS6, EMILIN3, GAS7, SEPT11, RPS8, C1ORF68, SYNE1, LASP1, UBA1, MAP2, CCT8, CRYM, COPS2, GFAP, TOLLIP, COPS3, CKB, HSP90AB2P, DNAJC17, DDI2, MAPT, AP3B2, TOP2B, USP14, TUBB3, SIK3, JAKMIP1, SCAI, CBR3, HERC1, STX1B, PJA2, EPB41L3, EPB41L1, GNAQ, FARSB, SERPINB3, USP25, MYO5A, PREP, YWHAZ, FHL1, LANCL1, RPL35, FKBP1A, SFN, ZNF365, MLF2, AMPH, SQSTM1, LANCL2, PPP2CB, CSDE1, SNRNP70, PPP3CA, KIF21A, SNAP25, RBM25, BRD2, NSFL1C, CSNK2B, YWHAB, RPL24, ATP1A2, MAPK10, APPL1, RPL28, FSD1, YWHAH, WDR26, RPL23, PSMD12, CSNK1E, GSK3B, RPL21, BLVRB, YWHAQ, PYGB, DNM2, SRP14, SEPT3, MAEA, CNDP2, CCDC85B, TBK1, SNRPD3, EIF5, CNP, UBQLN1, PRKAR2B, GSTM3, PDXK, SNRPN, MADD, CCDC6, ARRB1, CSTB, HSPB1, SNRPA, SDCBP, PDCD6IP, MAP7D1, ERC1, SEPT7, STRAP, CLU, SNX1, TUBB, EIF3E, RPL3, RNF168, CLASP2, ARHGDIA, AK1, EEF1A2, FSCN1, SPTBN4, LIN7C, EVL, AK5, RNPS1, NMT1, CORO1A, PSMC5, PSMC4, PSMC3, OTUB1, PSMC2, PSMC1, SPTBN2, SPTBN1, WDR1, MYH10, HSP90AB1, PTGES3, UCHL1, EDC4, TRIM2, ACOT7, RANBP9, RMND5A, GSN, PAK3, ARHGAP1, PSMD3, RANBP1, PSMD4, SV2A, PLCB1, NBPF6, NSF, AHNAK, HSP90AA1, PFKL, STXBP1, PFKP, TBCE, PFKM, UBE2H, CDK5, DAPK3, PRKCB, UBE2N, UBE2O, TBCB, TPPP, TBCD, CFL1, KIAA0513, MAPRE2, SPATS2L, UBB, MAPRE3, FKBP4, GDAP1, SPOCK1, STUB1, RNF126, PAFAH1B3, CAMK2D, PPP1R12A, NEFH, NEFL, EHD3, GPS1, ACTB, DNM1L, MAP1A, MAP1B, SCRN1, DPYSL2, RUFY3, GPI, CCDC113, MAPK8IP2, MAPK8IP3	490	5222	18224	1.72356	4.56995e-20	9.1399e-21	1.29835e-19
GOTERM_CC_DIRECT	GO:0022624~proteasome accessory complex	16	3.16832	2.81138e-22	PSMC6, PSMD14, PSMD13, PSMC5, PSMD12, PSMC4, PSMD11, PSMC3, PSMC2, PSMD1, PSMC1, PSMD2, PSMD3, PSMD4, PSMD6, PSMD8	490	17	18224	35.0041	1.42818e-19	2.3803e-20	4.05754e-19
UP_KEYWORDS	Nucleotide-binding	113	22.3762	4.27251e-21	SEPT5, SEPT3, DYNC1LI2, TUBB2B, TBK1, TUBB2A, EIF5, ATP2B1, ACTG1, PRKAR2B, ATP2B3, PRKACB, YARS, PDXK, TNIK, KIF5B, RAN, KIF5C, AARS, MYH9, MAPK1, TUBA4A, ARL8B, SEPT7, MYO18A, MYH7B, PRPS2, TUBB, TUBB4A, TUBB4B, RAB8B, KIF3A, MAP2K1, TAOK1, EEF1A2, AK1, AK5, SEPT11, PSMC6, HSPA12A, PSMC5, PSMC4, PSMC3, UBA1, PSMC2, ARF3, CCT8, PSMC1, ARF4, RHEB, PIP4K2A, PIP4K2C, MYH10, PIP4K2B, HSP90AB1, GNAZ, ATL1, PIP5K1C, CKB, HSP90AB2P, PAK3, RAB6B, TUBA1A, TOP2B, DYNC1H1, TUBA1B, NSF, TUBB3, SIK3, HSP90AA1, ACTA1, PFKL, PFKP, PRKCG, UBE2H, PFKM, DAPK3, CDK5, ARL3, PRKCB, UBE2N, UBE2O, ATP6V1A, GNAQ, EIF4A2, FARSB, MYO5A, SMARCAD1, CAMK2G, HK1, VARS, CAMK2D, CAMK2B, KIF21A, CAMK2A, RTCA, EHD3, DCLK1, CSNK1A1, ACTB, DNM3, GNAO1, DNM1L, ATP1A1, MAPK10, ATP1A2, CSNK1E, GSK3B, MAPK15, ATP5A1, DNM1, ATP8A1, DNM2	505	1788	20581	2.57565	1.35439e-18	2.25731e-19	5.75734e-18
GOTERM_BP_DIRECT	GO:0000184~nuclear-transcribed mRNA catabolic process, nonsense-mediated decay	31	6.13861	1.29014e-20	RPL17, RPL19, RPL15, RPL27A, RPL35, RPS25, RPS27, RPL32, RPL31, EIF3E, RPL3, RPL11, RPS20, RPS23, PPP2R1A, RPS9, RNPS1, RPL24, RPS4X, RPS6, RPL28, RPS8, RPL29, RPS18, RPS16, RPL23, RPS17, RPL21, RPS14, RPS11, PPP2R2A	472	119	16792	9.26777	2.70284e-17	1.35142e-17	2.23018e-17
GOTERM_BP_DIRECT	GO:0006614~SRP-dependent cotranslational protein targeting to membrane	28	5.54455	2.67834e-20	RPL17, SRP14, RPL19, RPL15, RPL27A, RPL35, RPS25, RPS27, RPL32, RPL31, RPL3, RPL11, RPS20, RPS23, RPS9, RPL24, RPS6, RPS4X, RPL28, RPS8, RPL29, RPS18, RPL23, RPS16, RPS17, RPL21, RPS14, RPS11	472	94	16792	10.5972	5.61112e-17	1.87037e-17	4.62988e-17
GOTERM_CC_DIRECT	GO:0000502~proteasome complex	22	4.35644	1.89856e-18	RAD23A, UBR1, UBQLN1, PSMD14, PSMC6, PSMD13, PSMC5, PSMD12, PSMC4, PSMD11, PSMC3, PSMC2, PSMD1, PSMC1, PSMD2, PSMD3, HSPB1, PSMD4, PSMD6, PSMD7, PSMD8, USP14	490	60	18224	13.637	9.6447e-16	1.37781e-16	2.74011e-15
GOTERM_MF_DIRECT	GO:0005200~structural constituent of cytoskeleton	28	5.54455	2.17495e-18	GFAP, TUBB2B, TUBB2A, TPM1, ACTG1, TUBB, ANK2, MAPT, NEFH, TUBA1A, TUBA1B, NEFL, NEFM, TUBB4A, TUBB3, TUBB4B, ACTB, INA, ACTA1, SPTBN4, CCDC6, EPB41L3, EPB41L1, SPTBN2, TUBA4A, SPTBN1, ADD3, SPTAN1	473	110	16881	9.08453	1.2941e-15	4.31365e-16	3.20856e-15
UP_KEYWORDS	Proteasome	20	3.9604	9.28232e-18	RAD23A, UBQLN1, PSMD14, PSMC6, PSMD13, PSMC5, PSMD12, PSMC4, PSMD11, PSMC3, PSMC2, PSMD1, PSMC1, PSMD2, PSMD3, PSMD4, PSMD6, PSMD7, PSMD8, USP14	505	53	20581	15.379	2.94249e-15	4.20356e-16	1.25082e-14
GOTERM_BP_DIRECT	GO:0019083~viral transcription	27	5.34653	4.4391e-17	RPL17, RPL19, RPL15, RPL35, RPL27A, RPS25, RPS27, RPL32, RPL31, RPL3, RPL11, RPS20, RPS23, RPS9, RPL24, RPS6, RPS4X, RPL28, RPS8, RPL29, RPS18, RPL23, RPS16, RPS17, RPL21, RPS14, RPS11	472	112	16792	8.57642	9.29991e-14	2.32498e-14	7.67358e-14
GOTERM_CC_DIRECT	GO:0005925~focal adhesion	46	9.10891	1.20452e-16	YWHAZ, RPL19, PDIA3, FHL1, AKAP12, PIP5K1C, SDC4, TPM4, ACTG1, GSN, RPL31, RPL3, PPP1R12A, CAP1, CLASP2, AHNAK, EHD3, ACTB, MAP2K1, FLOT1, YWHAB, RPS9, EVL, CSRP1, MYH9, RPS4X, YWHAE, RPS8, MAPK1, RPS18, YWHAG, RPS16, GNB2, RPL23, RPS17, LASP1, PPIA, RPS14, CFL1, YWHAQ, HSPB1, SDCBP, PDCD6IP, RPS11, ADD1, DNM2	490	391	18224	4.37551	5.63993e-14	7.10543e-15	1.55431e-13
GOTERM_CC_DIRECT	GO:0005874~microtubule	41	8.11881	1.4072e-16	DYNC1LI2, TUBB2B, TUBB2A, FKBP4, SYNJ1, CNP, TUBB, DYNLL2, MAPT, CLASP2, TUBA1A, KIF21A, DYNC1H1, EMD, TUBA1B, TUBB4A, TUBB3, GOLGA2, TUBB4B, JAKMIP1, DNM3, DNM1L, KIF3A, KIF5B, MAP1A, KIF5C, MAP1B, TBCE, DPYSL2, GAS8, DCTN1, FSD1, TBCB, TPPP, TBCD, CCT8, MAP2, TUBA4A, MAP6, DNM1, DNM2	490	311	18224	4.9031	5.63993e-14	6.21725e-15	1.55431e-13
UP_KEYWORDS	Microtubule	37	7.32673	4.34074e-16	DYNC1LI2, TUBB2B, TUBB2A, FKBP4, TUBB, DYNLL2, MAPT, PAFAH1B1, CLASP2, TUBA1A, DYNC1H1, KIF21A, EMD, TUBA1B, TUBB4A, TUBB3, GOLGA2, TUBB4B, JAKMIP1, DNM3, KIF3A, KIF5B, MAP1A, KIF5C, MAP1B, GAS8, DCTN1, FSD1, TBCB, MAP2, TUBA4A, MAPRE2, CLIP2, MAP6, MAPRE3, DNM1, DNM2	505	280	20581	5.38541	1.40776e-13	1.75415e-14	5.9952e-13
GOTERM_CC_DIRECT	GO:0014069~postsynaptic density	31	6.13861	1.78564e-15	RTN4, DMTN, PALM, CAMK2G, SPOCK1, SYN1, MAPT, DNAJC6, NEFH, VPS35, CAMK2A, NSF, DCLK1, DNM3, ARC, CAP2, CRYAB, MAP1B, PSD3, LIN7C, PRKCG, ATP1A1, CDK5, PJA2, EPB41L3, ARRB1, GSK3B, MAPK8IP2, SPTBN1, ADD3, DNM2	490	184	18224	6.26602	9.02389e-13	9.02611e-14	2.56462e-12
GOTERM_BP_DIRECT	GO:0060071~Wnt signaling pathway, planar cell polarity pathway	23	4.55446	6.61823e-15	AP2S1, PSMD14, PSMC6, AP2B1, AP2A2, PSMD13, PSMC5, PSMD12, PSMC4, PSMD11, PSMC3, AP2A1, PSMC2, PSMC1, PSMD1, PSMD2, PSMD3, PSMD4, UBB, PSMD6, PSMD7, PSMD8, AP2M1	472	92	16792	8.89407	1.39555e-11	2.7911e-12	1.1513e-11
UP_KEYWORDS	Ribosomal protein	29	5.74257	1.21478e-14	RPL17, RPL19, RPS26P11, RPL15, RPL27A, RPL35, RPS25, RPS27, RPL32, RPL31, RPL3, RPL11, RPS20, RPS23, RPL36AL, RPS9, RPL24, RPS4X, RPS6, RPL28, RPS8, RPL29, RPS18, RPS16, RPL23, RPS17, RPL21, RPS14, RPS11	505	185	20581	6.38854	3.83615e-12	4.26215e-13	1.63092e-11
UP_KEYWORDS	Ribonucleoprotein	36	7.12871	1.31624e-14	SRP14, RPL17, RPL19, RPS26P11, SNRPD3, RPL15, RPL27A, RPL35, SNRPD2, HNRNPA3, RPS25, RPS27, RPL32, RPL31, RPL3, RPL11, SNRNP70, RPS20, RPS23, RPL36AL, SNRPN, RPS9, RPL24, RPS6, RPS4X, RPL28, RPS8, RPL29, RPS18, RPS16, RPL23, RPS17, RPS14, RPL21, SNRPA, RPS11	505	296	20581	4.95662	4.18809e-12	4.18776e-13	1.7808e-11
GOTERM_MF_DIRECT	GO:0003735~structural constituent of ribosome	33	6.53465	2.27241e-14	RPL17, RPL19, RPS26P11, RPL15, RPL27A, RPL35, RPS27, RPL32, RPL31, SLC25A22, RPL3, RPL11, RPS20, RPS23, RPL36AL, SLC25A4, SLC25A5, RPS9, RPL24, RPS4X, RPS6, RPL28, RPS8, RPL29, SLC25A12, SLC25A11, RPS18, RPS16, RPL23, RPS17, RPS14, RPL21, RPS11	473	222	16881	5.30515	1.35419e-11	3.38551e-12	3.35731e-11
GOTERM_BP_DIRECT	GO:0006412~translation	35	6.93069	3.09984e-14	RPL17, RPL19, RPS26P11, RPL15, RPL27A, RPL35, RPS25, RPS27, RPL32, RPL31, SLC25A22, RPL3, RPL11, RPS20, RPS23, RPL36AL, SLC25A4, SLC25A5, RPS9, RPL24, RPS4X, RPS6, RPL28, RPS8, RPL29, SLC25A12, SLC25A11, RPS18, RPS16, RPL23, RPS17, RPS14, RPL21, FARSB, RPS11	472	253	16792	4.92162	6.48931e-11	1.08156e-11	5.35461e-11
INTERPRO	IPR000717:Proteasome component (PCI) domain	12	2.37624	4.08195e-14	GPS1, EIF3C, COPS2, PSMD13, PSMD12, PSMD11, EIF3E, COPS3, COPS4, PSMD3, PSMD6, EIF3M	490	17	18559	26.7357	3.78737e-11	3.78737e-11	6.39266e-11
GOTERM_BP_DIRECT	GO:0098609~cell-cell adhesion	36	7.12871	4.32609e-14	RTN4, HSP90AB1, YWHAZ, RPL15, EIF5, SNX1, EPS15L1, SFN, ATIC, EIF3E, ARHGAP1, RANBP1, EMD, AHNAK, GOLGA2, ARGLU1, KIF5B, RAN, FSCN1, PFKP, YWHAB, RPL24, YWHAE, RPL29, EPB41L1, LASP1, EIF4H, CCT8, SPTBN2, SDCBP, SPTBN1, ERC1, GIGYF2, SEPT7, ADD1, SPTAN1	472	271	16792	4.726	9.07108e-11	1.29586e-11	7.48512e-11
SMART	SM00088:PINT	12	2.37624	4.41379e-14	GPS1, EIF3C, COPS2, PSMD13, PSMD12, PSMD11, EIF3E, COPS3, COPS4, PSMD3, PSMD6, EIF3M	296	16	10057	25.4823	9.32343e-12	9.32343e-12	5.58664e-11
GOTERM_MF_DIRECT	GO:0098641~cadherin binding involved in cell-cell adhesion	37	7.32673	5.77867e-14	RTN4, HSP90AB1, YWHAZ, RPL15, EIF5, SNX1, EPS15L1, SFN, ATIC, EIF3E, ARHGAP1, RANBP1, EMD, AHNAK, GOLGA2, ARGLU1, KIF5B, RAN, FSCN1, PFKP, YWHAB, RPL24, MYH9, YWHAE, RPL29, EPB41L1, LASP1, EIF4H, CCT8, SPTBN2, SDCBP, SPTBN1, ERC1, GIGYF2, SEPT7, ADD1, SPTAN1	473	290	16881	4.55345	3.43503e-11	6.87006e-12	8.51652e-11
GOTERM_BP_DIRECT	GO:0043161~proteasome-mediated ubiquitin-dependent protein catabolic process	31	6.13861	8.3126e-14	MAEA, RAD23A, UCHL1, STUB1, RNF126, RMND5A, PPP2CB, PSMD1, PSMD2, PSMD3, PSMD4, PSMD6, PSMD7, PSMD8, CSNK1A1, NSFL1C, UBE2H, PSMC6, PSMD14, PSMC5, PSMD13, PSMC4, PSMD12, ARRB1, PSMC3, PSMD11, PSMC2, GSK3B, PSMC1, FAF1, UBB	472	203	16792	5.43283	1.74211e-10	2.17764e-11	1.43741e-10
GOTERM_BP_DIRECT	GO:0000165~MAPK cascade	35	6.93069	8.77102e-14	CAMK2G, PEA15, PAK3, RASGRP4, PSMD1, PSMD2, CAMK2D, PSMD3, PSMD4, CAMK2B, PSMD6, NEFL, PSMD7, CAMK2A, PSMD8, MAP2K1, SPTBN4, YWHAB, MAPK1, PSMC6, PSMD14, PSMD13, PSMC5, PSMD12, PSMC4, PSMC3, PSMD11, PSMC2, PSMC1, MAPK15, MAPK8IP2, SPTBN2, SPTBN1, UBB, SPTAN1	472	262	16792	4.75256	1.83747e-10	2.04163e-11	1.51612e-10
GOTERM_CC_DIRECT	GO:0005913~cell-cell adherens junction	38	7.52475	9.59106e-14	RTN4, HSP90AB1, YWHAZ, RPL15, EIF5, SNX1, EPS15L1, SFN, ATIC, EIF3E, ARHGAP1, RANBP1, EMD, AHNAK, GOLGA2, ARGLU1, KIF5B, RAN, FSCN1, FLOT1, PFKP, YWHAB, RPL24, MYH9, YWHAE, RPL29, EPB41L1, LASP1, EIF4H, CCT8, SPTBN2, SDCBP, SPTBN1, ERC1, SEPT7, GIGYF2, ADD1, SPTAN1	490	323	18224	4.37551	4.8729e-11	4.4299e-12	1.38445e-10
UP_SEQ_FEATURE	domain:PCI	12	2.37624	1.36166e-13	GPS1, EIF3C, COPS2, PSMD13, PSMD12, PSMD11, EIF3E, COPS3, COPS4, PSMD3, PSMD6, EIF3M	503	19	20063	25.1916	1.98045e-10	1.98045e-10	2.2532e-10
UP_KEYWORDS	Neurodegeneration	34	6.73267	3.07908e-13	TBK1, ATL1, UCHL1, SYNJ1, GDAP1, HK1, STUB1, ATP2B3, APP, TRIM2, APOE, SQSTM1, MAPT, DNAJC6, NEFH, VPS35, DYNC1H1, NEFL, YARS, AARS, PRKCG, OPTN, CDK5, DCTN1, SYNE1, CHMP1A, ZFYVE27, UBA1, SPTBN2, HSPB1, TUBA4A, DNAJB2, GIGYF2, DNM2	505	293	20581	4.72919	9.75932e-11	8.87213e-12	4.14857e-10
GOTERM_BP_DIRECT	GO:0006521~regulation of cellular amino acid metabolic process	17	3.36634	3.31825e-13	PSMC6, PSMD14, PSMD13, PSMC5, PSMD12, PSMC4, PSMD11, PSMC3, PSMC2, PSMD1, PSMC1, PSMD2, PSMD3, PSMD4, PSMD6, PSMD7, PSMD8	472	51	16792	11.8588	6.95217e-10	6.95217e-11	5.73641e-10
GOTERM_CC_DIRECT	GO:0005840~ribosome	27	5.34653	3.70847e-13	RPL19, RPL15, RPL35, RPL27A, CANX, RPS25, RPS27, RPL32, RPL31, RPL3, RPL11, RPS20, RPS23, RPS9, RPL24, RPS4X, RPS6, RPL28, RPS8, RPL29, RPS18, RPL23, RPS16, RPS17, RPL21, RPS14, RPS11	490	166	18224	6.04927	1.88374e-10	1.56978e-11	5.35183e-10
GOTERM_MF_DIRECT	GO:0003924~GTPase activity	32	6.33663	5.94659e-13	SEPT5, GNAZ, TUBB2B, RAP1GAP, TUBB2A, ATL1, EIF5, TUBB, RAB6B, TUBA1A, TUBA1B, TUBB4A, TUBB3, TUBB4B, DNM3, DNM1L, GNAO1, RAB8B, RAN, EEF1A2, ARL3, GNAQ, GNB2, GNB1, ARF3, ARF4, GNB5, TUBA4A, RHEB, ARL8B, DNM1, DNM2	473	234	16881	4.88058	3.53808e-10	5.89681e-11	8.77221e-10
UP_KEYWORDS	ATP-binding	81	16.0396	6.309e-13	HSP90AB1, DYNC1LI2, TBK1, PIP5K1C, CKB, ATP2B1, HSP90AB2P, ACTG1, ATP2B3, PAK3, PRKACB, TOP2B, DYNC1H1, SIK3, NSF, YARS, TNIK, PDXK, HSP90AA1, KIF5B, PFKL, ACTA1, AARS, KIF5C, PFKP, PRKCG, UBE2H, PFKM, MYH9, CDK5, DAPK3, PRKCB, UBE2N, UBE2O, MAPK1, ATP6V1A, EIF4A2, FARSB, MYO18A, MYH7B, PRPS2, SMARCAD1, MYO5A, CAMK2G, HK1, VARS, CAMK2D, CAMK2B, KIF21A, CAMK2A, RTCA, EHD3, DCLK1, CSNK1A1, ACTB, KIF3A, MAP2K1, TAOK1, AK1, ATP1A1, AK5, ATP1A2, MAPK10, HSPA12A, PSMC6, PSMC5, PSMC4, CSNK1E, UBA1, PSMC3, GSK3B, PSMC2, MAPK15, PSMC1, CCT8, ATP5A1, PIP4K2A, PIP4K2C, ATP8A1, MYH10, PIP4K2B	505	1391	20581	2.37319	2.00008e-10	1.66673e-11	8.50209e-10
UP_KEYWORDS	Alternative splicing	338	66.9307	9.30112e-13	RPL17, DYNC1LI2, CHMP3, RPL15, ATP2B1, ATP2B3, APP, PGAM5, RPL11, LUC7L3, OXR1, H1F0, TNIK, C4B, KIF5C, AARS, UBR4, RAP1GDS1, OPTN, UBR1, MYH9, DCTN1, MAPK1, HUWE1, ATP5C1, TUBA4A, ARL8B, PRDM1, BIN1, GIGYF2, MYO18A, ADD3, MYH7B, ADD1, PALM, CCDC92, RAD23A, LOC102724023, AKAP12, CAMKV, HNRNPA3, PEA15, CRMP1, CACYBP, IDH2, RPS20, PHYHIPL, NPLOC4, PTPN18, MAP2K1, CRIP2, TAOK1, GAS8, GAS7, EMILIN3, SEPT11, TAX1BP1, SYNE1, RABEP1, LASP1, ARF3, CCDC152, WDR64, MAP2, CCT8, MAP6, RTN4, COPS2, GFAP, AP1B1, TOLLIP, AP2S1, EZH1, COPS3, COPS4, SYNJ1, NAP1L1, RTN1, CANX, DDI2, EFHD1, WDR37, AP2B1, MAPT, AP3B2, RAB6B, CAP1, TOP2B, PIEZO2, USP14, SIK3, TUBB3, GOLGA2, JAKMIP1, STX1A, PGAP1, SPECC1, FLOT1, SCAI, STX1B, PJA2, EPB41L3, CHMP1A, EPB41L1, GNB2, GNB1, EIF4A2, FARSB, MGEA5, GNB5, SERPINB3, USP25, MYO5A, YWHAZ, RAP1GAP, FHL1, USP5, HK1, SFN, ZNF365, HDGFRP2, AMPH, CBR1, PDE1B, PNMAL2, RPL31, SQSTM1, RWDD2A, CSDE1, AP3D1, SNRNP70, PPP3CA, KIF21A, SNAP25, RBM25, CSNK1A1, DNM3, BRD2, CAP2, NSFL1C, ATP1A1, RICTOR, MAPK10, TECPR1, YWHAE, RPL28, AP2A2, PSMD13, UBTF, ZACN, PSMD12, WDR26, PSMD11, AP2A1, GSK3B, MAPK15, ATP5A1, DNM1, DNM2, SEPT5, SEPT3, MAEA, CNDP2, SNRPD3, SNRPD2, CNP, UBQLN1, PNN, ANK2, PGRMC1, MTURN, DNAJC6, PRKACB, ARGLU1, PDXK, MADD, SNRPN, PSD3, ARRB1, SDCBP, CLIP2, PDCD6IP, MAP7D1, ERC1, SEPT7, MAP7D2, PRPS2, PACS1, STRAP, CLU, SNX1, NAPB, EIF3C, MIA2, EIF3D, CLASP2, ARL6IP4, ATRIP, ARHGDIA, EIF3M, AP2M1, ATP5J2, TBC1D10B, SPTBN4, IDH3B, EVL, AK5, RNPS1, SUGT1, FAM208A, SLC25A12, NMT1, SLC25A11, PSMC5, ARMC8, PSMC4, PPIA, OTUB1, EIF4H, PSMC2, PSMC1, SPTBN2, SPTBN1, DNAJB2, WDR1, PIP4K2A, PIP4K2C, PIP4K2B, MYH10, PTGES3, DMTN, CLTA, CNRIP1, HP1BP3, ATL1, CRP, EDC4, PIP5K1C, EPS15L1, SDC4, ZZEF1, DSTN, MBP, RANBP9, TRIM2, ACOT7, DCAF11, SLC1A3, RMND5A, GSN, PAK3, PSMD1, PSMD2, NECAP1, PSMD3, RANBP1, PSMD4, SV2A, PLCB1, TUBA1A, PSMD6, GPC1, NBPF6, TUBA1B, AHNAK, NSF, HSP90AA1, PFKL, LRIF1, TBCE, PFKP, STXBP1, STXBP2, PRKCG, UBE2H, PFKM, CDK5, DAPK3, SACM1L, PRKCB, ATP6V1A, ZFYVE27, TBCB, TBCD, KIAA0513, MAPRE2, SPATS2L, MAPRE3, PPP2R2A, SMARCAD1, AP1M1, SPOCK2, CAMK2G, GDAP1, VARS, TPM1, STUB1, TPM4, TPM3, RNF126, ERCC5, SYN1, AP3M2, RASGRP4, ATIC, SYN2, ENO2, PPP1R12A, CAMK2D, NEFH, BRK1, PAFAH1B1, CAMK2B, CAMK2A, RTCA, DCLK1, NEFM, EHD3, PSTPIP2, GPS1, DNM1L, GNAO1, NCDN, MAP1A, SLC12A5, SCRN1, DPYSL2, CEP63, RUFY3, CADPS, GPI, CCDC113, MAPK8IP2, MAPK8IP3, FAF1, SPTAN1, RCN2, ATP8A1	505	10587	20581	1.30112	2.94856e-10	2.26812e-11	1.2534e-09
GOTERM_BP_DIRECT	GO:0038061~NIK/NF-kappaB signaling	18	3.56436	2.19436e-12	PSMD14, PSMC6, PSMD13, PSMC5, PSMD12, PSMC4, PSMD11, PSMC3, PSMC2, PSMD1, PSMC1, PSMD2, PSMD3, PSMD4, UBB, PSMD6, PSMD7, PSMD8	472	66	16792	9.70262	4.59718e-09	4.17925e-10	3.79324e-09
UP_KEYWORDS	Methylation	64	12.6733	5.84001e-12	SEPT5, GFAP, DYNC1LI2, TUBB2B, PDIA3, TUBB2A, SNRPD3, SYNJ1, NAP1L1, PIP5K1C, CNP, MBP, PNN, DNAJC17, ACTG1, MAPT, NECAP1, RAB6B, CAP1, TUBA1B, SIK3, AHNAK, RPL36AL, GOLGA2, EIF2B5, HIST1H1E, KIF5B, ACTA1, SLC25A5, SNRPN, SPEN, CCDC6, HUWE1, HSPB1, SNRPA, PDCD6IP, RPS11, GIGYF2, PALM, FKBP4, HNRNPA3, TUBB, SYN1, CRMP1, PPP2CB, FBXO41, NEFL, NEFM, ACTB, RAB8B, NCDN, TBC1D10B, EEF1A2, DPYSL2, RPL29, FSD1, CSNK1E, LASP1, EIF4H, MAPK15, RHEB, ATP5A1, DNM1, MYH10	505	1001	20581	2.60568	1.85128e-09	1.32234e-10	7.86956e-09
GOTERM_BP_DIRECT	GO:0043488~regulation of mRNA stability	21	4.15842	7.31593e-12	YWHAZ, YWHAB, PSMD14, PSMC6, PSMD13, PSMC5, PSMD12, PSMC4, PSMD11, PSMC3, PSMC2, PSMC1, PSMD1, PSMD2, PSMD3, HSPB1, PSMD4, UBB, PSMD6, PSMD7, PSMD8	472	103	16792	7.25341	1.53269e-08	1.27724e-09	1.26466e-08
GOTERM_BP_DIRECT	GO:0051436~negative regulation of ubiquitin-protein ligase activity involved in mitotic cell cycle	18	3.56436	7.93872e-12	PSMD14, PSMC6, PSMD13, PSMC5, PSMD12, PSMC4, PSMD11, PSMC3, PSMC2, PSMD1, PSMC1, PSMD2, PSMD3, PSMD4, UBB, PSMD6, PSMD7, PSMD8	472	71	16792	9.01934	1.66317e-08	1.27936e-09	1.37232e-08
KEGG_PATHWAY	hsa03010:Ribosome	28	5.54455	8.40118e-12	RPL17, RPL19, RPL15, RPL27A, RPL35, RPS25, RPS27, RPL32, RPL31, RPL3, RPL11, RPS20, RPS23, RPL36AL, RPS9, RPL24, RPS6, RPS4X, RPL28, RPS8, RPL29, RPS18, RPL23, RPS16, RPS17, RPL21, RPS14, RPS11	291	136	6879	4.86689	1.79785e-09	1.79785e-09	1.06466e-08
KEGG_PATHWAY	hsa03050:Proteasome	17	3.36634	9.477e-12	PSMC6, PSMD14, PSMD13, PSMC5, PSMD12, PSMC4, PSMD11, PSMC3, PSMC2, PSMD1, PSMC1, PSMD2, PSMD3, PSMD4, PSMD6, PSMD7, PSMD8	291	44	6879	9.13332	2.02807e-09	1.01404e-09	1.20099e-08
GOTERM_BP_DIRECT	GO:0002223~stimulatory C-type lectin receptor signaling pathway	21	4.15842	1.06237e-11	UBE2N, PSMD14, PSMC6, PSMD13, PSMC5, PSMD12, PSMC4, PAK3, PSMD11, PSMC3, PSMC2, PSMD1, PSMC1, PSMD2, PSMD3, PSMD4, UBB, PRKACB, PSMD6, PSMD7, PSMD8	472	105	16792	7.11525	2.22567e-08	1.58976e-09	1.83646e-08
GOTERM_BP_DIRECT	GO:0002479~antigen processing and presentation of exogenous peptide antigen via MHC class I, TAP-dependent	17	3.36634	1.24318e-11	PSMC6, PSMD14, PSMD13, PSMC5, PSMD12, PSMC4, PSMD11, PSMC3, PSMC2, PSMD1, PSMC1, PSMD2, PSMD3, PSMD4, PSMD6, PSMD7, PSMD8	472	63	16792	9.59995	2.60447e-08	1.73631e-09	2.14901e-08
GOTERM_BP_DIRECT	GO:0090263~positive regulation of canonical Wnt signaling pathway	22	4.35644	1.76525e-11	DAPK3, PIN1, PSMD14, PSMC6, PSMD13, PSMC5, PSMD12, PSMC4, CSNK1E, PSMD11, PSMC3, PSMC2, PSMD1, PSMC1, PSMD2, PSMD3, VPS35, PSMD4, UBB, PSMD6, PSMD7, PSMD8	472	120	16792	6.52232	3.69821e-08	2.31138e-09	3.05148e-08
GOTERM_BP_DIRECT	GO:0007010~cytoskeleton organization	25	4.9505	2.19889e-11	ACTB, DMTN, PALM, ARC, CAP2, MAEA, TNIK, TUBB2B, TUBB2A, DPYSL2, TPM1, CCDC6, ANK2, APOE, CFL1, SPTBN2, SPTBN1, TUBA4A, TUBA1A, ADD3, TUBB4A, TUBB3, PSTPIP2, SPTAN1, TUBB4B	472	161	16792	5.52427	4.60667e-08	2.7098e-09	3.80107e-08
GOTERM_BP_DIRECT	GO:0051437~positive regulation of ubiquitin-protein ligase activity involved in regulation of mitotic cell cycle transition	18	3.56436	2.57443e-11	PSMD14, PSMC6, PSMD13, PSMC5, PSMD12, PSMC4, PSMD11, PSMC3, PSMC2, PSMD1, PSMC1, PSMD2, PSMD3, PSMD4, UBB, PSMD6, PSMD7, PSMD8	472	76	16792	8.42596	5.39343e-08	2.99635e-09	4.45025e-08
GOTERM_MF_DIRECT	GO:0008017~microtubule binding	28	5.54455	3.09364e-11	MAPT, NEFH, PAFAH1B1, CLASP2, KIF21A, NEFM, GOLGA2, JAKMIP1, DNM3, DNM1L, KIF3A, KIF5B, CRYAB, MAP1A, KIF5C, MAP1B, DPYSL2, GAS8, DCTN1, ARL3, TPPP, MAP2, CLIP2, MAPRE2, MAP6, MAPRE3, DNM1, DNM2	473	208	16881	4.80432	1.84072e-08	2.6296e-09	4.56385e-08
GOTERM_CC_DIRECT	GO:0005838~proteasome regulatory particle	9	1.78218	3.90427e-11	PSMD13, PSMC5, PSMD12, PSMC1, PSMD1, PSMD2, PSMD6, PSMD7, PSMD8	490	11	18224	30.4297	1.98337e-08	1.52567e-09	5.63485e-08
UP_KEYWORDS	Actin-binding	30	5.94059	4.0202e-11	MYO5A, DMTN, MAEA, TPM1, TPM4, DSTN, TPM3, SYN1, GSN, CAMK2B, CAP1, EMD, SPTBN4, FSCN1, EVL, MYH9, EPB41L3, CORO1A, SYNE1, EPB41L1, LASP1, CFL1, SPTBN2, SPTBN1, WDR1, ADD3, MYH7B, MYH10, SPTAN1, ADD1	505	274	20581	4.46217	1.27441e-08	8.49604e-10	5.41735e-08
GOTERM_BP_DIRECT	GO:0016192~vesicle-mediated transport	24	4.75248	4.23003e-11	MYO5A, CLTA, AP1M1, STX1A, AP1B1, AP2S1, SPTBN4, AP3S1, OPTN, STX1B, CHMP1A, AP2B1, AP2A2, AP3M2, RABEP1, ZFYVE27, AP3B2, SPTBN2, SEC22B, AP3D1, MAPK8IP3, VAMP2, NSF, AP2M1	472	152	16792	5.61731	8.86191e-08	4.66416e-09	7.31218e-08
GOTERM_BP_DIRECT	GO:0031145~anaphase-promoting complex-dependent catabolic process	18	3.56436	4.98139e-11	PSMD14, PSMC6, PSMD13, PSMC5, PSMD12, PSMC4, PSMD11, PSMC3, PSMC2, PSMD1, PSMC1, PSMD2, PSMD3, PSMD4, UBB, PSMD6, PSMD7, PSMD8	472	79	16792	8.10599	1.0436e-07	5.21801e-09	8.61102e-08
GOTERM_BP_DIRECT	GO:0006364~rRNA processing	28	5.54455	6.43732e-11	RPL17, RPL19, RPL15, RPL35, RPL27A, RPS25, RPS27, RPL32, RPL31, RPL3, RPL11, RPS20, RPS23, RPS9, RPL24, RPS6, RPS4X, RPL28, RPS8, RPL29, RPS18, RPL23, RPS16, RPS17, CSNK1E, RPL21, RPS14, RPS11	472	214	16792	4.65484	1.34862e-07	6.42199e-09	1.11278e-07
GOTERM_BP_DIRECT	GO:0000226~microtubule cytoskeleton organization	17	3.36634	8.83684e-11	DYNC1LI2, SPECC1, MAP1A, MAP1B, TBCE, CNP, CRMP1, MAPT, MAP2, NEFH, PAFAH1B1, MAP6, CLASP2, MAP7D1, TUBA1B, NEFL, MAP7D2	472	71	16792	8.51826	1.85132e-07	8.41507e-09	1.52757e-07
GOTERM_CC_DIRECT	GO:0008540~proteasome regulatory particle, base subcomplex	9	1.78218	1.14381e-10	PSMC6, PSMC5, PSMC4, PSMC3, PSMC2, PSMC1, PSMD1, PSMD2, PSMD4	490	12	18224	27.8939	5.81055e-08	4.15039e-09	1.65081e-07
GOTERM_MF_DIRECT	GO:0005524~ATP binding	86	17.0297	1.60415e-10	HSP90AB1, DYNC1LI2, TBK1, PIP5K1C, CKB, ATP2B1, HSP90AB2P, ACTG1, ATP2B3, PAK3, PRKACB, TOP2B, DYNC1H1, SIK3, NSF, YARS, TNIK, PDXK, HSP90AA1, KIF5B, PFKL, ACTA1, AARS, KIF5C, PFKP, PRKCG, UBE2H, PFKM, MYH9, CDK5, DAPK3, PRKCB, UBE2N, UBE2O, MAPK1, ATP6V1A, EIF4A2, FARSB, MYO18A, MYH7B, PRPS2, SMARCAD1, MYO5A, FKBP4, CAMK2G, HK1, VARS, CAMKV, SYN1, LANCL2, SYN2, CAMK2D, CAMK2B, KIF21A, CAMK2A, RTCA, EHD3, DCLK1, CSNK1A1, ACTB, KIF3A, MAP2K1, TAOK1, AK1, ATP1A1, AK5, ATP1A2, MAPK10, HSPA12A, PSMC6, PSMC5, PSMC4, CSNK1E, UBA1, PSMC3, GSK3B, PSMC2, MAPK15, PSMC1, CCT8, ATP5A1, PIP4K2A, PIP4K2C, ATP8A1, MYH10, PIP4K2B	473	1495	16881	2.05303	9.54471e-08	1.19309e-08	2.3665e-07
KEGG_PATHWAY	hsa04961:Endocrine and other factor-regulated calcium reabsorption	16	3.16832	1.81477e-10	DNM3, CLTA, AP2S1, ATP1A1, PRKCG, ATP1A2, PRKCB, AP2B1, AP2A2, GNAQ, AP2A1, PRKACB, PLCB1, DNM1, DNM2, AP2M1	291	45	6879	8.40504	3.88361e-08	1.29454e-08	2.29981e-07
GOTERM_CC_DIRECT	GO:0022627~cytosolic small ribosomal subunit	14	2.77228	2.61259e-10	RPS26P11, RPS9, RPS6, RPS4X, RPS8, RPS25, RPS27, RPS18, RPS16, RPS17, RPS14, RPS20, RPS11, RPS23	490	48	18224	10.8476	1.3272e-07	8.84799e-09	3.77064e-07
UP_SEQ_FEATURE	nucleotide phosphate-binding region:GTP	31	6.13861	2.80466e-10	SEPT5, GNAZ, SEPT3, TUBB2B, TUBB2A, ATL1, EIF5, TUBB, RAB6B, TUBA1A, TUBA1B, TUBB4A, TUBB3, TUBB4B, DNM3, DNM1L, GNAO1, RAB8B, RAN, EEF1A2, SEPT11, ARL3, GNAQ, ARF3, ARF4, TUBA4A, RHEB, ARL8B, SEPT7, DNM1, DNM2	503	310	20063	3.98867	4.08078e-07	2.04039e-07	4.64288e-07
KEGG_PATHWAY	hsa04721:Synaptic vesicle cycle	18	3.56436	4.61445e-10	SYT1, DNM3, CLTA, STX1A, AP2S1, STXBP1, STX1B, ATP6V1D, ATP6V1A, AP2B1, AP2A2, AP2A1, VAMP2, SNAP25, DNM1, NSF, DNM2, AP2M1	291	63	6879	6.75405	9.87491e-08	2.46873e-08	5.84776e-07
GOTERM_MF_DIRECT	GO:0005525~GTP binding	36	7.12871	8.54827e-10	SEPT5, GNAZ, HSP90AB1, SEPT3, TUBB2B, TUBB2A, ATL1, FKBP4, EIF5, TUBB, LANCL2, RAB6B, TUBA1A, TUBA1B, EHD3, TUBB4A, TUBB3, TUBB4B, DNM3, DNM1L, GNAO1, HSP90AA1, RAB8B, RAN, EEF1A2, SEPT11, ARL3, GNAQ, ARF3, ARF4, TUBA4A, RHEB, ARL8B, SEPT7, DNM1, DNM2	473	384	16881	3.34586	5.08622e-07	5.65136e-08	1.26107e-06
GOTERM_BP_DIRECT	GO:0000086~G2/M transition of mitotic cell cycle	21	4.15842	1.52495e-09	PPP2R1A, HSP90AA1, OPTN, CEP63, YWHAE, DCTN1, PRKAR2B, YWHAG, TUBB, CSNK1E, PPP1R12A, TUBA4A, PAFAH1B1, UBB, PLCB1, TUBA1A, DYNC1H1, TUBB4A, DNM2, TUBB4B, PPP2R2A	472	137	16792	5.4533	3.19477e-06	1.38903e-07	2.63609e-06
GOTERM_CC_DIRECT	GO:0005654~nucleoplasm	126	24.9505	1.62203e-09	CNDP2, SNRPD3, SNRPD2, CNP, UBQLN1, PNN, SLC25A22, RPL11, PRKACB, LUC7L3, ARGLU1, INA, H1F0, PDXK, TNIK, CRYAB, RAN, UBR4, GID8, OPTN, MAPK1, RPS18, RPS16, HUWE1, RPS17, ARRB1, RPS14, SNRPA, PRDM1, RPS11, ADD3, MYO18A, ADD1, PALM, PIN1, RPS25, HNRNPA3, RPS27, EIF3E, CACYBP, RPL3, RNF168, RPS20, ATRIP, RPS23, NPLOC4, RPS9, RNPS1, RPS6, RPS8, SYNE1, PSMC6, PSMC5, PSMC4, PSMC3, PSMC2, CCT8, PSMC1, PIP4K2B, UQCRC2, HSP90AB1, PTGES3, COPS2, EZH1, COPS3, UCHL1, COPS4, EDC4, DDI2, ACOT7, DCAF11, PSMD1, PSMD2, AP3B2, PSMD3, PSMD4, TOP2B, PSMD6, PSMD7, PSMD8, HSP90AA1, SCAI, STXBP1, SPEN, CBR3, RPS4X, CDK5, STX1B, PRKCB, UBE2N, TBCB, CCDC174, UBB, PPP2R2A, SMARCAD1, YWHAZ, CAMK2G, FKBP4, STUB1, ERCC5, SQSTM1, PPP1R12A, CAMK2D, AP3D1, CAMK2B, PPP3CA, SNRNP70, CAMK2A, RTCA, RBM25, ACTB, GPS1, NSFL1C, CSNK2B, ATP5F1, MAPK10, GPI, PSMD14, PSMD13, PSMD12, UBTF, WDR26, CSNK1E, PSMD11, CCDC113, BLVRB	490	2784	18224	1.68325	8.2399e-07	5.14994e-08	2.341e-06
GOTERM_MF_DIRECT	GO:0019901~protein kinase binding	35	6.93069	1.84197e-09	HSP90AB1, YWHAZ, AP1B1, PGAM1, SFN, ANK2, SYN1, SQSTM1, MAPT, PPP1R12A, NEFH, SV2A, NSF, GOLGA2, MAP2K1, EEF1A2, SLC12A5, STXBP1, ATP1A1, DPYSL2, RICTOR, RPS6, CDK5, STX1B, CADPS, RPS18, AP2A2, AP2A1, GSK3B, MAPK8IP2, RHEB, HSPB1, FAF1, DNM1, DNM2	473	376	16881	3.32213	1.09597e-06	1.09597e-07	2.71733e-06
UP_KEYWORDS	GTP-binding	31	6.13861	1.93576e-09	SEPT5, GNAZ, SEPT3, TUBB2B, TUBB2A, ATL1, EIF5, TUBB, RAB6B, TUBA1A, TUBA1B, TUBB4A, TUBB3, TUBB4B, DNM3, DNM1L, GNAO1, RAB8B, RAN, EEF1A2, SEPT11, ARL3, GNAQ, ARF3, ARF4, TUBA4A, RHEB, ARL8B, SEPT7, DNM1, DNM2	505	343	20581	3.68335	6.13635e-07	3.83522e-08	2.60849e-06
GOTERM_CC_DIRECT	GO:0031012~extracellular matrix	30	5.94059	1.99727e-09	CLU, FKBP1A, CANX, RPS25, ACTG1, TUBB, APOE, ATP5O, RPL11, RPS20, DYNC1H1, TUBB4B, HSP90AA1, RAN, CRIP2, SLC25A5, PFKP, RPS4X, MYH9, EMILIN3, RPS18, RPS16, RPL23, RPS17, RPS14, CFL1, ARF4, HSPB1, RPS11, ATP5A1	490	296	18224	3.76944	1.01461e-06	5.9683e-08	2.88257e-06
INTERPRO	IPR000308:14-3-3 protein	7	1.38614	2.2223e-09	YWHAZ, YWHAG, YWHAH, YWHAB, YWHAQ, SFN, YWHAE	490	7	18559	37.8755	2.06007e-06	1.03003e-06	3.47723e-06
INTERPRO	IPR023410:14-3-3 domain	7	1.38614	2.2223e-09	YWHAZ, YWHAG, YWHAH, YWHAB, YWHAQ, SFN, YWHAE	490	7	18559	37.8755	2.06007e-06	1.03003e-06	3.47723e-06
INTERPRO	IPR023409:14-3-3 protein, conserved site	7	1.38614	2.2223e-09	YWHAZ, YWHAG, YWHAH, YWHAB, YWHAQ, SFN, YWHAE	490	7	18559	37.8755	2.06007e-06	1.03003e-06	3.47723e-06
GOTERM_CC_DIRECT	GO:0022625~cytosolic large ribosomal subunit	15	2.9703	2.72676e-09	RPL17, RPL19, RPL15, RPL27A, RPL35, RPL24, RPL28, RPL29, RPL32, RPL23, RPL31, RPL21, RPL3, RPL11, RPL36AL	490	68	18224	8.20408	1.38519e-06	7.69553e-08	3.93541e-06
SMART	SM00101:14_3_3	7	1.38614	4.13817e-09	YWHAZ, YWHAG, YWHAH, YWHAB, YWHAQ, SFN, YWHAE	296	7	10057	33.9764	8.73154e-07	4.36577e-07	5.23222e-06
GOTERM_BP_DIRECT	GO:0019886~antigen processing and presentation of exogenous peptide antigen via MHC class II	17	3.36634	5.0641e-09	CLTA, AP1M1, DYNC1LI2, KIF3A, AP1B1, AP2S1, CANX, DCTN1, AP2B1, AP2A2, AP2A1, DYNLL2, SPTBN2, DYNC1H1, SH3GL2, DNM2, AP2M1	472	92	16792	6.57388	1.06092e-05	4.42054e-07	8.75399e-06
UP_KEYWORDS	Isopeptide bond	62	12.2772	6.00657e-09	RPL19, CHMP3, TUBB2B, TUBB2A, TBK1, PNN, ACTG1, APP, MAPT, PSMD3, RANBP1, CAP1, TOP2B, TUBA1A, PSMD7, TUBA1B, AHNAK, LUC7L3, TUBB3, EIF2B5, HIST1H1E, ACTA1, LRIF1, RAN, UBE2N, RPS17, PRDM1, UBB, USP25, MAP7D1, SMARCAD1, FHL1, FKBP4, RAD23A, GDAP1, AKAP12, TPM1, STUB1, TPM3, HNRNPA3, TUBB, RPL3, CSDE1, RPS20, ATRIP, RBM25, EHD3, ARHGDIA, TUBB4A, TUBB4B, ACTB, DNM1L, SUB1, FSCN1, CSNK2B, SUGT1, RPL29, PSMD12, PSMD11, PPIA, CCT8, PSMC1	505	1132	20581	2.23213	1.90408e-06	1.12005e-07	8.09403e-06
GOTERM_BP_DIRECT	GO:0050852~T cell receptor signaling pathway	21	4.15842	6.02098e-09	UBE2N, MAPK1, PSMD14, PSMC6, PSMD13, PSMC5, PSMD12, PSMC4, PAK3, PSMD11, PSMC3, PSMC2, PSMD1, PSMC1, PSMD2, PSMD3, PSMD4, UBB, PSMD6, PSMD7, PSMD8	472	148	16792	5.04798	1.26139e-05	5.04558e-07	1.04081e-05
UP_KEYWORDS	Calmodulin-binding	20	3.9604	6.27257e-09	MYO5A, CAMK2G, UBR4, MYH9, ATP2B1, CAMKV, ATP2B3, PDE1B, MAP2, CAMK2D, AKAP5, SPTBN1, CAMK2B, MAP6, PPP3CA, ADD3, CAMK2A, ADD1, SPTAN1, MYH10	505	152	20581	5.36243	1.9884e-06	1.10467e-07	8.45248e-06
UP_SEQ_FEATURE	site:Interaction with phosphoserine on interacting protein	7	1.38614	6.39293e-09	YWHAZ, YWHAG, YWHAH, YWHAB, YWHAQ, SFN, YWHAE	503	8	20063	34.9008	9.30167e-06	3.10057e-06	1.05829e-05
UP_KEYWORDS	Endocytosis	18	3.56436	6.62284e-09	DNM3, ARC, DNM1L, AP2S1, SYNJ1, PIP5K1C, EPS15L1, AP2B1, APP, AP2A2, RABEP1, AP2A1, NECAP1, BIN1, DNM1, SH3GL2, DNM2, AP2M1	505	121	20581	6.06265	2.09944e-06	1.10497e-07	8.92447e-06
GOTERM_CC_DIRECT	GO:0031595~nuclear proteasome complex	7	1.38614	9.68663e-09	PSMC6, PSMC5, PSMD12, PSMC4, PSMC3, PSMC2, PSMC1	490	8	18224	32.5429	4.92079e-06	2.5899e-07	1.39803e-05
GOTERM_BP_DIRECT	GO:0000209~protein polyubiquitination	23	4.55446	1.06151e-08	FBXO2, STUB1, ARIH1, RNF126, PSMD14, PSMC6, PSMD13, PSMC5, PSMD12, PSMC4, HUWE1, PSMD11, PSMC3, PSMC2, PSMC1, PSMD1, PSMD2, PSMD3, PSMD4, UBB, PSMD6, PSMD7, PSMD8	472	184	16792	4.44703	2.22384e-05	8.55333e-07	1.83497e-05
UP_KEYWORDS	Ubl conjugation	81	16.0396	1.12866e-08	HSP90AB1, RPL19, CHMP3, TUBB2B, TUBB2A, TBK1, UBQLN1, CANX, DSTN, PNN, RANBP9, TRIM2, APP, PAK3, MAPT, PSMD3, RANBP1, CAP1, TOP2B, TUBA1B, PSMD7, LUC7L3, AHNAK, EIF2B5, HIST1H1E, HSP90AA1, RAN, LRIF1, AARS, PRKCG, MYH9, DCTN1, UBE2N, UBE2O, MAPK1, TBCB, RPS17, ARRB1, UBB, PRDM1, USP25, ADD3, SMARCAD1, FHL1, FKBP4, RAD23A, CLU, GDAP1, AKAP12, SFN, STUB1, TPM3, HNRNPA3, RNF126, TUBB, PPP2CB, RPL3, CSDE1, RNF168, RPS20, NEFL, RBM25, ARHGDIA, EHD3, ACTB, DNM1L, SUB1, FSCN1, CSNK2B, SUGT1, GPI, CORO1A, PSMD12, UBA1, PSMD11, PPIA, PSMC3, MAPK15, CCT8, PSMC1, PIP4K2B	505	1705	20581	1.93614	3.57784e-06	1.78892e-07	1.5209e-05
GOTERM_CC_DIRECT	GO:0030117~membrane coat	10	1.9802	1.39492e-08	AP2A2, AP2B1, CHMP1B, AP1B1, AP2S1, SYNJ1, AP3B2, AP3S1, AP3D1, DNM1	490	26	18224	14.3046	7.08617e-06	3.5431e-07	2.01323e-05
GOTERM_MF_DIRECT	GO:0005516~calmodulin binding	23	4.55446	1.64996e-08	MYO5A, SYT1, CAMK2G, UBR4, MYH9, ATP2B1, CAMKV, ATP2B3, PDE1B, MAP2, CAMK2D, AKAP5, SPTBN1, CAMK2B, VAMP2, MAP6, PPP3CA, PLCB1, ADD3, CAMK2A, ADD1, MYH10, SPTAN1	473	189	16881	4.34313	9.81723e-06	8.92479e-07	2.43408e-05
GOTERM_BP_DIRECT	GO:0038095~Fc-epsilon receptor signaling pathway	22	4.35644	2.91066e-08	MAPK10, UBE2N, MAPK1, PSMD14, PSMC6, PSMD13, PSMC5, PSMD12, PSMC4, PSMD11, PSMC3, PSMC2, PSMD1, PSMC1, PSMD2, PSMD3, PSMD4, UBB, PPP3CA, PSMD6, PSMD7, PSMD8	472	178	16792	4.39707	6.09765e-05	2.25846e-06	5.03148e-05
UP_SEQ_FEATURE	nucleotide phosphate-binding region:ATP	56	11.0891	2.97767e-08	DYNC1LI2, TBK1, CKB, PAK3, PRKACB, TOP2B, DYNC1H1, SIK3, NSF, TNIK, PDXK, KIF5B, PFKL, KIF5C, PFKP, PRKCG, PFKM, MYH9, DAPK3, CDK5, PRKCB, MAPK1, ATP6V1A, EIF4A2, MYO18A, MYH7B, PRPS2, SMARCAD1, MYO5A, CAMK2G, CAMK2D, CAMK2B, KIF21A, CAMK2A, EHD3, DCLK1, CSNK1A1, KIF3A, MAP2K1, TAOK1, AK1, AK5, MAPK10, PSMC6, PSMC5, PSMC4, CSNK1E, UBA1, PSMC3, PSMC2, GSK3B, PSMC1, MAPK15, ATP5A1, MYH10, ATP8A1	503	994	20063	2.24714	4.33242e-05	1.08312e-05	4.92928e-05
GOTERM_BP_DIRECT	GO:0033209~tumor necrosis factor-mediated signaling pathway	18	3.56436	3.18156e-08	PSMD14, PSMC6, PSMD13, PSMC5, PSMD12, PSMC4, PSMD11, PSMC3, PSMC2, PSMD1, PSMC1, PSMD2, PSMD3, PSMD4, UBB, PSMD6, PSMD7, PSMD8	472	118	16792	5.42689	6.66515e-05	2.38049e-06	5.49976e-05
GOTERM_CC_DIRECT	GO:0043025~neuronal cell body	29	5.74257	3.20143e-08	MYO5A, RAP1GAP, FKBP4, UCHL1, CANX, MBP, PRKAR2B, SLC1A3, PDE1B, APOE, CAMK2D, PAFAH1B1, TUBB4A, TUBB3, KIF3A, HSP90AA1, NCDN, C4B, EEF1A2, SLC12A5, SPTBN4, DPYSL2, CDK5, CSNK1E, GSK3B, MAPK8IP2, SPTBN2, UBB, MYH10	490	315	18224	3.42401	1.62631e-05	7.74441e-07	4.62048e-05
GOTERM_BP_DIRECT	GO:0090090~negative regulation of canonical Wnt signaling pathway	21	4.15842	3.20304e-08	CSNK1A1, PSMD14, PSMC6, PSMD13, PSMC5, PSMD12, PSMC4, PSMD11, PSMC3, APOE, GSK3B, PSMC2, PSMD1, PSMC1, PSMD2, PSMD3, PSMD4, UBB, PSMD6, PSMD7, PSMD8	472	163	16792	4.58345	6.71015e-05	2.31392e-06	5.53689e-05
GOTERM_BP_DIRECT	GO:0072583~clathrin-mediated endocytosis	9	1.78218	3.38214e-08	AP2A2, CLTA, AP2B1, AP2A1, AP2S1, PIP5K1C, CANX, DNM1, AP2M1	472	20	16792	16.0093	7.08532e-05	2.36186e-06	5.84648e-05
GOTERM_CC_DIRECT	GO:0030424~axon	24	4.75248	3.38993e-08	DNM3, PALM, RAP1GAP, NCDN, C4B, CRYAB, ATL1, CANX, CDK5, YWHAE, RUFY3, SEPT11, MAPK1, GAD2, CORO1A, APP, ZFYVE27, MAPT, NEFH, BIN1, NEFL, TUBB3, NEFM, MYH10	490	222	18224	4.02074	1.72207e-05	7.82766e-07	4.89254e-05
GOTERM_BP_DIRECT	GO:0007017~microtubule-based process	11	2.17822	3.62045e-08	TUBB, TUBB2B, DYNLL2, TUBB2A, TUBA4A, PAFAH1B1, TUBA1A, TUBA1B, TUBB3, TUBB4A, TUBB4B	472	36	16792	10.8705	7.58456e-05	2.44672e-06	6.25844e-05
PIR_SUPERFAMILY	PIRSF000868:14-3-3 protein	7	1.38614	3.87582e-08	YWHAZ, YWHAG, YWHAH, YWHAB, YWHAQ, SFN, YWHAE	75	7	1692	22.56	2.1317e-06	2.1317e-06	3.81219e-05
GOTERM_MF_DIRECT	GO:0016887~ATPase activity	22	4.35644	4.49526e-08	ATP5J2, HSP90AA1, CLU, ATP5F1, ATP1A2, MYH9, PSMC6, PSMC5, PSMC4, PSMC3, EIF4A2, PSMC2, PSMC1, ATP5C1, ATP5O, ATP5A1, KIF21A, DYNC1H1, ATP5I, PSMD6, MYO18A, NSF	473	183	16881	4.29051	2.67465e-05	2.2289e-06	6.63156e-05
INTERPRO	IPR018316:Tubulin/FtsZ, 2-layer sandwich domain	9	1.78218	5.06983e-08	TUBB, TUBB2B, TUBB2A, TUBA4A, TUBA1A, TUBA1B, TUBB3, TUBB4A, TUBB4B	490	22	18559	15.4945	4.69963e-05	1.56657e-05	7.93278e-05
GOTERM_CC_DIRECT	GO:0031597~cytosolic proteasome complex	7	1.38614	6.93888e-08	PSMD14, PSMC6, PSMC5, PSMC4, PSMC3, PSMC2, PSMC1	490	10	18224	26.0343	3.52489e-05	1.53259e-06	0.000100146
INTERPRO	IPR005937:26S proteasome subunit P45	6	1.18812	7.30639e-08	PSMC6, PSMC5, PSMC4, PSMC3, PSMC2, PSMC1	490	6	18559	37.8755	6.7728e-05	1.69324e-05	0.000114323
INTERPRO	IPR008280:Tubulin/FtsZ, C-terminal	9	1.78218	7.59522e-08	TUBB, TUBB2B, TUBB2A, TUBA4A, TUBA1A, TUBA1B, TUBB3, TUBB4A, TUBB4B	490	23	18559	14.8209	7.04052e-05	1.40814e-05	0.000118843
INTERPRO	IPR017975:Tubulin, conserved site	9	1.78218	7.59522e-08	TUBB, TUBB2B, TUBB2A, TUBA4A, TUBA1A, TUBA1B, TUBB3, TUBB4A, TUBB4B	490	23	18559	14.8209	7.04052e-05	1.40814e-05	0.000118843
INTERPRO	IPR023123:Tubulin, C-terminal	9	1.78218	7.59522e-08	TUBB, TUBB2B, TUBB2A, TUBA4A, TUBA1A, TUBA1B, TUBB3, TUBB4A, TUBB4B	490	23	18559	14.8209	7.04052e-05	1.40814e-05	0.000118843
GOTERM_CC_DIRECT	GO:0042470~melanosome	16	3.16832	7.78414e-08	MYO5A, HSP90AB1, YWHAZ, HSP90AA1, PDIA3, RAN, FLOT1, NAP1L1, YWHAB, CNP, ATP1A1, CANX, YWHAE, SEC22B, SDCBP, PDCD6IP	490	101	18224	5.89178	3.95426e-05	1.64764e-06	0.000112345
GOTERM_MF_DIRECT	GO:0003779~actin binding	27	5.34653	7.87355e-08	MYO5A, DMTN, MAEA, TPM1, SYN1, GSN, CAMK2B, CAP1, EMD, PSTPIP2, CAP2, SPTBN4, FSCN1, EVL, MYH9, EPB41L3, CORO1A, SYNE1, EPB41L1, YWHAH, SPTBN2, SPTBN1, ADD3, MYH7B, MYH10, SPTAN1, ADD1	473	278	16881	3.46622	4.68465e-05	3.60366e-06	0.000116153
GOTERM_CC_DIRECT	GO:0044297~cell body	13	2.57426	9.37768e-08	GNAZ, GFAP, TUBB, GNAO1, ACTA1, GNB2, GNAQ, GNB1, MAPT, CACYBP, CCT8, RPS6, RPL28	490	63	18224	7.67451	4.76375e-05	1.90554e-06	0.000135344
GOTERM_MF_DIRECT	GO:0036402~proteasome-activating ATPase activity	6	1.18812	9.81217e-08	PSMC6, PSMC5, PSMC4, PSMC3, PSMC2, PSMC1	473	6	16881	35.6892	5.83807e-05	4.17016e-06	0.000144752
INTERPRO	IPR000217:Tubulin	9	1.78218	1.11313e-07	TUBB, TUBB2B, TUBB2A, TUBA4A, TUBA1A, TUBA1B, TUBB3, TUBB4A, TUBB4B	490	24	18559	14.2033	0.000103181	1.71976e-05	0.000174171
SMART	SM00865:SM00865	9	1.78218	1.11481e-07	TUBB, TUBB2B, TUBB2A, TUBA4A, TUBA1A, TUBA1B, TUBB3, TUBB4A, TUBB4B	296	22	10057	13.8994	2.35223e-05	7.84083e-06	0.000140955
COG_ONTOLOGY	Posttranslational modification, protein turnover, chaperones	15	2.9703	1.25469e-07	COPS2, CRYAB, USP5, GDAP1, PSMC6, HSPA12A, PSMC5, PSMC4, PSMD11, PSMC3, PSMC2, PSMD1, PSMC1, PSMD2, PSMD6	52	106	2026	5.51343	1.75656e-06	1.75656e-06	8.52296e-05
GOTERM_MF_DIRECT	GO:0031625~ubiquitin protein ligase binding	27	5.34653	1.49698e-07	YWHAZ, TOLLIP, CLU, UCHL1, STUB1, CKB, ACTG1, PRKAR2B, ARIH1, TUBB, SQSTM1, PRKACB, TUBA1B, NPLOC4, DNM1L, SLC25A5, UBE2H, YWHAE, UBE2N, GPI, UBE2O, ARRB1, OTUB1, GSK3B, DNAJB2, FAF1, USP25	473	287	16881	3.35752	8.90665e-05	5.93802e-06	0.00022084
UP_KEYWORDS	Protein transport	39	7.72277	1.54728e-07	MYO5A, AP1M1, CHMP3, AP1B1, AP2S1, AP3S1, SNX1, NAPB, AP2B1, AP3M2, AP3B2, SEC22B, AP3D1, NECAP1, VPS35, RAB6B, NSF, EHD3, AP2M1, JAKMIP1, RAB8B, RAN, PGAP1, STXBP1, LIN7C, STXBP2, ARL3, CADPS, AP2A2, CHMP1A, CHMP1B, RABEP1, AP2A1, ARRB1, ARF3, ARF4, PDCD6IP, ERC1, VPS26B	505	610	20581	2.60561	4.90477e-05	2.33566e-06	0.000208501
INTERPRO	IPR003008:Tubulin/FtsZ, GTPase domain	9	1.78218	1.59938e-07	TUBB, TUBB2B, TUBB2A, TUBA4A, TUBA1A, TUBA1B, TUBB3, TUBB4A, TUBB4B	490	25	18559	13.6352	0.000148251	2.11801e-05	0.000250254
GOTERM_BP_DIRECT	GO:0006457~protein folding	21	4.15842	1.69031e-07	GNAZ, HSP90AB1, GNAO1, HSP90AA1, PDIA3, CRYAB, FKBP4, AARS, TBCE, CSNK2B, FKBP1A, CANX, HSP90AB2P, PFDN1, GNB2, PPIA, GNB1, TBCD, CCT8, GNB5, DNAJB2	472	180	16792	4.15056	0.000354057	1.10662e-05	0.000292192
GOTERM_BP_DIRECT	GO:0006511~ubiquitin-dependent protein catabolic process	21	4.15842	2.02722e-07	NPLOC4, TOLLIP, COPS3, USP5, UCHL1, UBE2H, STUB1, UBE2N, ARIH1, PSMD14, PSMC6, PSMD13, PSMD11, SQSTM1, PSMC2, PSMD3, RANBP1, RNF168, PSMD4, USP25, USP14	472	182	16792	4.10495	0.000424613	1.28697e-05	0.000350433
SMART	SM00864:SM00864	9	1.78218	2.43599e-07	TUBB, TUBB2B, TUBB2A, TUBA4A, TUBA1A, TUBA1B, TUBB3, TUBB4A, TUBB4B	296	24	10057	12.7411	5.13981e-05	1.28498e-05	0.000308002
KEGG_PATHWAY	hsa04144:Endocytosis	30	5.94059	2.52124e-07	CLTA, CHMP3, AP2S1, SNX1, PIP5K1C, EPS15L1, AMPH, AP2B1, DNAJC6, VPS35, EHD3, AP2M1, DNM3, KIF5B, KIF5C, PSD3, AP2A2, CHMP1B, RABEP1, ZFYVE27, AP2A1, ARRB1, ARF3, PDCD6IP, VPS26B, BIN1, ARAP2, DNM1, SH3GL2, DNM2	291	241	6879	2.94264	5.39532e-05	1.07909e-05	0.00031951
GOTERM_CC_DIRECT	GO:1904115~axon cytoplasm	10	1.9802	2.54217e-07	KIF3A, AP3M2, BLOC1S3, UCHL1, AP3B2, AP3S1, AP3D1, PAFAH1B1, RANBP1, NEFL	490	35	18224	10.6262	0.000129134	4.967e-06	0.0003669
GOTERM_CC_DIRECT	GO:0005856~cytoskeleton	30	5.94059	2.87851e-07	SEPT5, SEPT3, MAEA, AKAP12, TPM1, TPM4, TPM3, ACTG1, TUBB, ANK2, BRK1, ARHGDIA, TUBB4B, PSTPIP2, ACTB, TNIK, FSCN1, EVL, DPYSL2, CDK5, CCDC6, MAPK1, EPB41L3, SYNE1, EPB41L1, AKAP5, SDCBP, HSPB1, ADD3, ADD1	490	371	18224	3.00743	0.000146218	5.41585e-06	0.000415442
KEGG_PATHWAY	hsa04728:Dopaminergic synapse	21	4.15842	3.16507e-07	PPP2R1A, GNAO1, KIF5B, CAMK2G, KIF5C, PRKCG, MAPK10, PRKCB, GNAQ, GNB2, GNB1, GSK3B, PPP2CB, CAMK2D, GNB5, CAMK2B, PPP3CA, PRKACB, PLCB1, CAMK2A, PPP2R2A	291	128	6879	3.8783	6.77302e-05	1.12887e-05	0.0004011
UP_KEYWORDS	Coated pit	11	2.17822	3.68279e-07	AP2A2, CLTA, AP2B1, APP, DNM1L, AP2A1, ARRB1, AP2S1, EPS15L1, DNM2, AP2M1	505	51	20581	8.79018	0.000116738	5.30655e-06	0.000496266
GOTERM_MF_DIRECT	GO:0019904~protein domain specific binding	22	4.35644	4.02853e-07	STX1A, YWHAZ, STXBP1, YWHAB, CSNK2B, LIN7C, ATP1A1, SFN, MYH9, STX1B, YWHAE, PRKAR2B, TUBB, YWHAG, CHMP1A, CHMP1B, YWHAH, GSN, YWHAQ, FAF1, TUBA1A, NEFL	473	208	16881	3.77482	0.000239669	1.4981e-05	0.000594301
GOTERM_BP_DIRECT	GO:0042059~negative regulation of epidermal growth factor receptor signaling pathway	10	1.9802	4.77792e-07	RNF126, AP2A2, CLTA, AP2B1, AP2A1, AP2S1, EPS15L1, UBB, SH3GL2, AP2M1	472	36	16792	9.8823	0.00100047	2.944e-05	0.000825926
GOTERM_MF_DIRECT	GO:0005198~structural molecule activity	24	4.75248	4.84624e-07	SEPT5, GFAP, CLTA, MAP1A, MAP1B, PNN, C1ORF68, EPB41L3, TUBB, PSMD13, EPB41L1, PSMD11, MAP2, MAPK8IP2, NEFH, MAP7D1, TUBA1A, ADD3, TUBA1B, SEPT7, NEFL, MAP7D2, NEFM, ADD1	473	247	16881	3.46778	0.00028831	1.69617e-05	0.000714931
GOTERM_CC_DIRECT	GO:1903561~extracellular vesicle	11	2.17822	6.92082e-07	CBR1, ATP2B3, TUBB2A, APOE, GNB1, SDCBP, ATP1A1, ATP1A2, PDCD6IP, TUBB4B, SPTAN1	490	50	18224	8.1822	0.000351516	1.25563e-05	0.000998847
GOTERM_CC_DIRECT	GO:0008541~proteasome regulatory particle, lid subcomplex	6	1.18812	7.13993e-07	PSMD14, PSMD13, PSMD12, PSMD11, PSMD3, PSMD8	490	8	18224	27.8939	0.000362643	1.25071e-05	0.00103047
GOTERM_BP_DIRECT	GO:0006886~intracellular protein transport	23	4.55446	8.86501e-07	CLTA, AP1M1, STX1A, TBC1D10B, AP1B1, RAN, AP2S1, SNX1, AP3S1, NAPB, STX1B, CDK5, AP2B1, AP2A2, YWHAH, AP3M2, AP2A1, AP3B2, AP3D1, VPS35, VPS26B, NSF, AP2M1	472	236	16792	3.46718	0.0018555	5.3062e-05	0.00153243
UP_KEYWORDS	Kinase	42	8.31683	9.17631e-07	YWHAZ, TBK1, STRAP, CAMK2G, PIP5K1C, HK1, CKB, CAMKV, PRKAR2B, PAK3, CAMK2D, CAMK2B, PRKACB, CAMK2A, SIK3, DCLK1, CSNK1A1, PDXK, TNIK, PFKL, MAP2K1, TAOK1, AK1, PFKP, CSNK2B, PRKCG, AK5, PFKM, MAPK10, DAPK3, CDK5, PRKCB, MAPK1, CSNK1E, GSK3B, MAPK15, MAPK8IP2, MAPK8IP3, PIP4K2A, PIP4K2C, PRPS2, PIP4K2B	505	735	20581	2.32883	0.000290847	1.26473e-05	0.00123653
GOTERM_BP_DIRECT	GO:1900740~positive regulation of protein insertion into mitochondrial membrane involved in apoptotic signaling pathway	9	1.78218	1.22735e-06	NMT1, YWHAZ, YWHAG, YWHAH, DYNLL2, YWHAB, YWHAQ, SFN, YWHAE	472	30	16792	10.6729	0.00256799	7.14222e-05	0.00212161
INTERPRO	IPR013838:Beta tubulin, autoregulation binding site	6	1.18812	1.43655e-06	TUBB, TUBB2B, TUBB2A, TUBB3, TUBB4A, TUBB4B	490	9	18559	25.2503	0.0013308	0.000166447	0.00224776
INTERPRO	IPR002453:Beta tubulin	6	1.18812	1.43655e-06	TUBB, TUBB2B, TUBB2A, TUBB3, TUBB4A, TUBB4B	490	9	18559	25.2503	0.0013308	0.000166447	0.00224776
GOTERM_BP_DIRECT	GO:0045899~positive regulation of RNA polymerase II transcriptional preinitiation complex assembly	6	1.18812	1.95143e-06	PSMC6, PSMC5, PSMC4, PSMC3, PSMC2, PSMC1	472	9	16792	23.7175	0.00407989	0.000110487	0.00337325
GOTERM_BP_DIRECT	GO:0007018~microtubule-based movement	13	2.57426	2.52072e-06	DYNC1LI2, CLTA, KIF3A, KIF5B, AP2S1, KIF5C, AP2B1, AP2A2, AP2A1, KIF21A, DYNC1H1, SH3GL2, AP2M1	472	81	16792	5.70977	0.00526701	0.000138962	0.00435733
GOTERM_CC_DIRECT	GO:0043197~dendritic spine	14	2.77228	2.70246e-06	PALM, DNM3, ARC, CRYAB, MAP1B, FBXO2, ATP1A2, CANX, SEPT11, PRKAR2B, APP, ARRB1, ARF4, MYH10	490	100	18224	5.20686	0.00137191	4.57607e-05	0.00390027
UP_KEYWORDS	Epilepsy	15	2.9703	2.87694e-06	GNAO1, SYN1, ATIC, EEF1A2, SLC12A5, AARS, SLC25A22, CSTB, STXBP1, NECAP1, MAPK10, PLCB1, STX1B, DNM1, SPTAN1	505	127	20581	4.81352	0.000911576	3.79989e-05	0.00387669
KEGG_PATHWAY	hsa05169:Epstein-Barr virus infection	19	3.76238	2.94236e-06	TBK1, MAPK10, PSMD14, PSMC6, PSMD13, PSMC5, PSMD12, PSMC4, PSMD11, PSMC3, PSMC2, PSMD1, PSMC1, PSMD2, PSMD3, PSMD4, PSMD6, PSMD7, PSMD8	291	122	6879	3.68151	0.000629468	8.99482e-05	0.00372871
GOTERM_BP_DIRECT	GO:0061025~membrane fusion	10	1.9802	2.94768e-06	DNM3, STX1A, DNM1L, RABEP1, NSFL1C, VAMP2, NAPB, STX1B, DNM1, DNM2	472	44	16792	8.08552	0.00615637	0.000158331	0.00509535
GOTERM_CC_DIRECT	GO:0036464~cytoplasmic ribonucleoprotein granule	8	1.58416	3.03191e-06	ACTB, INA, TUBB, MAPT, RPS4X, RPS6, TUBA1A, RPL28	490	25	18224	11.9014	0.00153903	4.96831e-05	0.00437573
KEGG_PATHWAY	hsa04540:Gap junction	16	3.16832	3.22924e-06	TUBB2B, MAP2K1, TUBB2A, PRKCG, PRKCB, MAPK1, TUBB, GNAQ, TUBA4A, PRKACB, PLCB1, TUBA1A, TUBA1B, TUBB4A, TUBB3, TUBB4B	291	88	6879	4.29803	0.00069082	8.63787e-05	0.00409226
INTERPRO	IPR027417:P-loop containing nucleoside triphosphate hydrolase	48	9.50495	3.41809e-06	GNAZ, MYO5A, SEPT5, SMARCAD1, SEPT3, DYNC1LI2, ATL1, CNP, RAB6B, KIF21A, DYNC1H1, NSF, EHD3, DNM3, DNM1L, GNAO1, RAB8B, KIF3A, KIF5B, RAN, AK1, EEF1A2, KIF5C, MPP6, AK5, MYH9, SEPT11, ARL3, ATP6V1A, PSMC6, PSMC5, GNAQ, PSMC4, PSMC3, ARF3, PSMC2, EIF4A2, ARF4, PSMC1, RHEB, ARL8B, ATP5A1, SEPT7, MYO18A, DNM1, MYH7B, DNM2, MYH10	490	879	18559	2.06829	0.00316356	0.000352002	0.00534817
UP_KEYWORDS	Charcot-Marie-Tooth disease	10	1.9802	3.59478e-06	TRIM2, YARS, GDAP1, AARS, HSPB1, NEFH, HK1, DYNC1H1, NEFL, DNM2	505	51	20581	7.99107	0.0011389	4.55808e-05	0.00484396
GOTERM_MF_DIRECT	GO:0035615~clathrin adaptor activity	6	1.18812	3.75448e-06	AP2A2, AP2B1, AP2A1, ARRB1, AP2S1, AP2M1	473	10	16881	21.4135	0.00223142	0.000124099	0.00553858
GOTERM_MF_DIRECT	GO:0051015~actin filament binding	16	3.16832	4.30159e-06	FSCN1, MYH9, TPM1, TPM4, DSTN, TPM3, CORO1A, SYNE1, LASP1, CFL1, WDR1, CLASP2, BIN1, MYO18A, MYH10, ADD1	473	132	16881	4.32597	0.00255618	0.000134699	0.00634565
GOTERM_CC_DIRECT	GO:0015935~small ribosomal subunit	8	1.58416	5.34632e-06	RPS25, RPS18, RPS16, RPS9, RPS20, RPS4X, RPS6, RPS23	490	27	18224	11.0198	0.00271225	8.48695e-05	0.00771583
UP_KEYWORDS	Motor protein	15	2.9703	5.92545e-06	MYO5A, DNM3, DYNC1LI2, KIF3A, KIF5B, KIF5C, MYH9, DYNLL2, KIF21A, DYNC1H1, MYO18A, DNM1, MYH7B, DNM2, MYH10	505	135	20581	4.52827	0.00187661	7.22425e-05	0.00798442
GOTERM_MF_DIRECT	GO:0042802~identical protein binding	44	8.71287	6.46184e-06	SYT1, YWHAZ, SEPT3, GFAP, ATL1, SNX1, SFN, UBQLN1, ACTG1, GSTM3, APP, APOE, SQSTM1, PAFAH1B3, PSMD4, NEFL, ACTB, DNM1L, HSP90AA1, CAP2, PFKL, CRYAB, CSNK2B, STXBP1, PFKM, DPYSL2, OPTN, APPL1, DAPK3, MAPK1, CHMP1A, PSMC6, PSMC3, HSPB1, SDCBP, SNRPA, MAPRE2, BIN1, SEPT7, MAPRE3, DNM1, PRPS2, SH3GL2, PIP4K2C	473	749	16881	2.09656	0.00383743	0.000192222	0.0095323
GOTERM_BP_DIRECT	GO:1900034~regulation of cellular response to heat	12	2.37624	7.2993e-06	HSP90AB1, PTGES3, MAPK1, HSP90AA1, CRYAB, FKBP4, CAMK2G, GSK3B, CAMK2D, CAMK2B, CAMK2A, YWHAE	472	75	16792	5.6922	0.0151758	0.000382229	0.0126171
GOTERM_BP_DIRECT	GO:0021762~substantia nigra development	10	1.9802	7.54312e-06	ACTB, INA, YWHAH, UCHL1, ATP5F1, YWHAQ, CNP, YWHAE, MBP, CKB	472	49	16792	7.26046	0.0156787	0.000385362	0.0130385
UP_KEYWORDS	Synapse	25	4.9505	8.83855e-06	SYT1, SEPT3, COPS4, AMPH, GAD2, ANK2, SYN1, SYN2, SV2A, CAMK2A, SNAP25, ARC, STX1A, DNM1L, C4B, MAP1B, PSD3, LIN7C, PRKCG, CDK5, SEPT11, PJA2, CADPS, VAMP2, DNM2	505	357	20581	2.85395	0.00279791	0.000103766	0.0119096
GOTERM_CC_DIRECT	GO:0036020~endolysosome membrane	6	1.18812	9.23524e-06	AP2A2, CLTA, AP2B1, AP2A1, AP2S1, AP2M1	490	12	18224	18.5959	0.00468054	0.000142157	0.013328
GOTERM_BP_DIRECT	GO:0050690~regulation of defense response to virus by virus	8	1.58416	9.27617e-06	PACS1, AP2A2, AP2B1, AP1M1, AP1B1, AP2A1, AP2S1, AP2M1	472	28	16792	10.1646	0.019246	0.000462599	0.0160339
GOTERM_CC_DIRECT	GO:0030666~endocytic vesicle membrane	11	2.17822	9.68239e-06	AP2A2, AP2B1, AP2A1, AP2S1, CAMK2G, CAMK2D, CAMK2B, UBB, CAMK2A, DNM2, AP2M1	490	66	18224	6.19864	0.0049066	0.000144656	0.0139732
UP_KEYWORDS	Chaperone	18	3.56436	9.92628e-06	PTGES3, HSP90AB1, NPLOC4, HSP90AA1, CRYAB, FKBP4, CLU, TBCE, CANX, DNAJC17, HSP90AB2P, PFDN1, TBCB, TBCD, CCT8, HSPB1, DNAJC6, DNAJB2	505	201	20581	3.64965	0.0031417	0.000112374	0.0133751
UP_KEYWORDS	Disease mutation	97	19.2079	9.95412e-06	UQCRC2, SYT1, GFAP, TUBB2B, TBK1, TUBB2A, ATL1, AP2S1, SYNJ1, UCHL1, PIP5K1C, ACTG1, ATP2B3, APP, TRIM2, SLC1A3, ANK2, PAK3, GSN, APOE, MAPT, SLC25A22, RPL11, TUBA1A, DYNC1H1, PIEZO2, TUBB3, EIF2B5, PPP2R1A, YARS, SLC25A4, ACTA1, C4B, CRYAB, PGAP1, AARS, KIF5C, TBCE, STXBP1, STXBP2, PRKCG, UBR1, OPTN, PFKM, MYH9, STX1B, EPB41L1, HUWE1, GNAQ, ZFYVE27, GNB1, CSTB, HSPB1, BIN1, GIGYF2, PACS1, FHL1, GDAP1, HK1, TPM1, STUB1, TPM3, ERCC5, TUBB, ATIC, SQSTM1, IDH2, NEFH, PAFAH1B1, KIF21A, SNAP25, NEFL, EMD, TUBB4A, ARHGDIA, ACTB, DNM1L, GNAO1, MAP2K1, AK1, EEF1A2, SLC12A5, IDH3B, ATP1A2, APPL1, SLC25A12, GPI, CORO1A, SYNE1, UBA1, RPL21, SPTBN2, ATP5A1, CRYM, DNM1, DNM2, SPTAN1	505	2550	20581	1.55027	0.0031505	0.000108803	0.0134126
GOTERM_MF_DIRECT	GO:0043130~ubiquitin binding	12	2.37624	1.04378e-05	UBE2N, NPLOC4, OTUB1, SQSTM1, TOLLIP, USP5, UCHL1, NSFL1C, HSPB1, RNF168, FAF1, USP25	473	78	16881	5.49065	0.00619129	0.000295696	0.0153971
UP_KEYWORDS	Cytoplasmic vesicle	30	5.94059	1.25316e-05	SYT1, CLTA, AP1M1, AP1B1, COPS4, CLU, AP3S1, UBQLN1, AMPH, CAMKV, GAD2, AP3M2, SQSTM1, AP3B2, NECAP1, RAB6B, SV2A, ARC, STX1A, RAB8B, DNM1L, TECPR1, OPTN, CADPS, CORO1A, RABEP1, ARRB1, VAMP2, ATP8A1, DNM2	505	490	20581	2.49517	0.00396468	0.00013241	0.0168854
GOTERM_CC_DIRECT	GO:0030864~cortical actin cytoskeleton	9	1.78218	1.61067e-05	CORO1A, CAP2, LASP1, GSN, LANCL2, FLOT1, WDR1, CAP1, DSTN	490	43	18224	7.78434	0.00814888	0.000233752	0.0232435
GOTERM_BP_DIRECT	GO:0051693~actin filament capping	6	1.18812	1.8157e-05	DMTN, GSN, SPTBN4, SPTBN2, SPTBN1, SPTAN1	472	13	16792	16.4198	0.0373249	0.000884245	0.0313823
GOTERM_CC_DIRECT	GO:0043234~protein complex	28	5.54455	1.98366e-05	FKBP4, CLU, SNX1, UBQLN1, CANX, TUBB, CAMK2D, RNF168, ACTB, DNM1L, HSP90AA1, YWHAB, STXBP1, ATP1A1, DPYSL2, SUGT1, MYH9, UBE2N, MAPK1, CORO1A, GNB2, CCDC113, MAPK8IP2, YWHAQ, SPTBN1, SPATS2L, PRPS2, DNM2	490	412	18224	2.5276	0.0100265	0.00027988	0.0286254
INTERPRO	IPR002553:Clathrin/coatomer adaptor, adaptin-like, N-terminal	6	1.18812	2.0458e-05	AP2A2, AP2B1, AP1B1, AP2A1, AP3B2, AP3D1	490	14	18559	16.2324	0.0187861	0.00189468	0.0320059
INTERPRO	IPR009060:UBA-like	10	1.9802	2.21617e-05	HUWE1, SQSTM1, SPATS2, TOLLIP, RAD23A, USP5, NSFL1C, SPATS2L, USP25, UBQLN1	490	59	18559	6.41958	0.0203346	0.00186591	0.0346709
GOTERM_BP_DIRECT	GO:0061024~membrane organization	8	1.58416	2.39283e-05	YWHAZ, YWHAG, YWHAH, YWHAB, YWHAQ, SFN, YWHAE, MBP	472	32	16792	8.89407	0.0488945	0.00113868	0.0413552
GOTERM_CC_DIRECT	GO:0005875~microtubule associated complex	8	1.58416	2.7526e-05	PEA15, RANBP9, MAPT, MAP1A, MAP2, MAP1B, CLIP2, PAFAH1B1	490	34	18224	8.75102	0.0138861	0.000377858	0.0397197
GOTERM_BP_DIRECT	GO:0006928~movement of cell or subcellular component	12	2.37624	2.7636e-05	ACTB, ACTG1, PALM, TUBB, CORO1A, MAP2K1, HSPB1, TPM1, TPM4, ARHGDIA, TPM3, TUBB4B	472	86	16792	4.96413	0.056254	0.0012858	0.0477618
UP_KEYWORDS	Nitration	9	1.78218	3.08728e-05	AP1B1, CRMP1, YWHAB, TUBA4A, PPP3CA, TUBA1A, TUBA1B, DNM1, CKB	505	51	20581	7.19196	0.00973909	0.000315654	0.041594
GOTERM_CC_DIRECT	GO:0048471~perinuclear region of cytoplasm	36	7.12871	3.12918e-05	DMTN, TOLLIP, FKBP4, CLU, CNP, UBQLN1, PRKAR2B, GAD2, APP, ARHGAP1, CAMK2D, PAFAH1B1, PRKACB, SNAP25, EHD3, DNM3, DNM1L, HSP90AA1, TNIK, RAB8B, KIF5B, YWHAB, PRKCG, OPTN, RPS6, GNB2, ARF3, EIF4H, EIF4A2, GSK3B, TPPP, MAP6, FAF1, VAMP2, MAPRE3, DNM2	490	621	18224	2.15605	0.0157708	0.000418241	0.0451525
GOTERM_CC_DIRECT	GO:0008180~COP9 signalosome	8	1.58416	3.36184e-05	GPS1, HSP90AB1, COPS2, COPS3, COPS4, FLOT1, ATP5A1, MYH9	490	35	18224	8.50099	0.0169334	0.000437813	0.048509
GOTERM_CC_DIRECT	GO:0030659~cytoplasmic vesicle membrane	14	2.77228	3.44753e-05	AP1M1, YWHAZ, AP1B1, YWHAB, AP3S1, SFN, YWHAE, CADPS, CAMKV, YWHAG, YWHAH, AP3M2, ARRB1, YWHAQ	490	126	18224	4.13243	0.0173613	0.000437748	0.0497451
GOTERM_CC_DIRECT	GO:0008021~synaptic vesicle	12	2.37624	3.5155e-05	SEPT5, SYT1, STX1A, SYN1, SYN2, COPS4, SV2A, VAMP2, STX1B, SNAP25, DNM1, AMPH	490	92	18224	4.85111	0.0177005	0.000435491	0.0507256
GOTERM_CC_DIRECT	GO:0043195~terminal bouton	10	1.9802	3.84153e-05	SEPT5, SYT1, APP, SYN1, SYNJ1, STXBP1, AP3D1, DPYSL2, SV2A, AP2M1	490	62	18224	5.99868	0.0193262	0.000464543	0.0554288
UP_KEYWORDS	Oxidation	7	1.38614	3.9997e-05	ACTB, ACTG1, APP, ACTA1, APOE, CRYAB, UCHL1	505	27	20581	10.566	0.0125992	0.000396149	0.0538836
GOTERM_BP_DIRECT	GO:0030433~ER-associated ubiquitin-dependent protein catabolic process	10	1.9802	4.13061e-05	NPLOC4, PSMC6, PSMC5, PSMC4, PSMC3, PSMC2, PSMC1, FBXO2, DNAJB2, UBQLN1	472	60	16792	5.92938	0.0828993	0.00187949	0.0713792
KEGG_PATHWAY	hsa05130:Pathogenic Escherichia coli infection	11	2.17822	4.17293e-05	ACTB, ACTG1, TUBB, TUBB2B, TUBB2A, TUBA4A, TUBA1A, TUBA1B, TUBB3, TUBB4A, TUBB4B	291	51	6879	5.09865	0.0088905	0.000991759	0.0528696
GOTERM_CC_DIRECT	GO:0030131~clathrin adaptor complex	6	1.18812	4.6593e-05	AP2A2, AP2B1, AP1M1, AP1B1, AP3M2, AP2M1	490	16	18224	13.9469	0.0233919	0.000550309	0.0672245
KEGG_PATHWAY	hsa04911:Insulin secretion	14	2.77228	4.87833e-05	STX1A, CAMK2G, ATP1A1, PRKCG, ATP1A2, PRKCB, GNAQ, CAMK2D, CAMK2B, VAMP2, PRKACB, PLCB1, CAMK2A, SNAP25	291	85	6879	3.89351	0.0103856	0.00104344	0.0618042
UP_KEYWORDS	Transport	77	15.2475	5.07863e-05	UQCRC2, DYNC1LI2, CHMP3, AP1B1, AP2S1, AP3S1, ATP2B1, ATP2B3, AP2B1, SLC1A3, APOE, DYNLL2, SLC25A22, AP3B2, NECAP1, RAB6B, ATP5O, SV2A, DYNC1H1, ATP5I, PIEZO2, NSF, JAKMIP1, STX1A, SLC25A4, RAN, SLC25A5, PGAP1, KIF5C, STXBP1, STXBP2, HERC1, ATP6V1D, STX1B, DCTN1, ARL3, UBE2O, ATP6V1A, CHMP1A, CHMP1B, ARRB1, ATP5C1, PDCD6IP, VPS26B, ERC1, MYO5A, AP1M1, SNX1, NAPB, PEA15, AP3M2, SEC22B, AP3D1, VPS35, PAFAH1B1, EHD3, AP2M1, ATP5J2, RAB8B, SLC12A5, ATP5F1, LIN7C, ATP1A1, ATP1A2, CADPS, SLC25A12, SLC25A11, AP2A2, RABEP1, ZACN, AP2A1, LASP1, ARF3, ARF4, ATP5A1, MAP6, ATP8A1	505	1978	20581	1.5865	0.0159708	0.00048775	0.0684144
GOTERM_BP_DIRECT	GO:0006446~regulation of translational initiation	8	1.58416	5.38593e-05	EIF3C, EIF3D, EIF4H, EIF4A2, EIF3E, EIF5, HSPB1, EIF3M	472	36	16792	7.90584	0.106705	0.00239794	0.0930624
GOTERM_BP_DIRECT	GO:1901800~positive regulation of proteasomal protein catabolic process	6	1.18812	5.74689e-05	PSMC6, PSMC5, PSMC4, PSMC3, PSMC2, PSMC1	472	16	16792	13.3411	0.113435	0.00250521	0.0992964
GOTERM_BP_DIRECT	GO:0048488~synaptic vesicle endocytosis	6	1.18812	5.74689e-05	SYT1, SYNJ1, PIP5K1C, CDK5, CANX, SH3GL2	472	16	16792	13.3411	0.113435	0.00250521	0.0992964
KEGG_PATHWAY	hsa04114:Oocyte meiosis	16	3.16832	5.7578e-05	PPP2R1A, YWHAZ, MAP2K1, CAMK2G, YWHAB, YWHAE, MAPK1, YWHAG, YWHAH, PPP2CB, YWHAQ, CAMK2D, CAMK2B, PPP3CA, PRKACB, CAMK2A	291	111	6879	3.40745	0.0122464	0.00111956	0.0729426
INTERPRO	IPR003960:ATPase, AAA-type, conserved site	7	1.38614	5.99673e-05	PSMC6, PSMC5, PSMC4, PSMC3, PSMC2, PSMC1, NSF	490	27	18559	9.81958	0.0540744	0.0046219	0.0937898
KEGG_PATHWAY	hsa04261:Adrenergic signaling in cardiomyocytes	18	3.56436	6.20594e-05	PPP2R1A, CAMK2G, ATP1A1, ATP1A2, TPM1, TPM4, TPM3, ATP2B1, MAPK1, ATP2B3, GNAQ, PPP2CB, CAMK2D, CAMK2B, PRKACB, PLCB1, CAMK2A, PPP2R2A	291	138	6879	3.08337	0.0131933	0.00110615	0.0786177
UP_SEQ_FEATURE	glycosylation site:O-linked (GlcNAc)	6	1.18812	6.28878e-05	SYN1, CRYAB, TPPP, SPTBN1, NEFL, NEFM	503	18	20063	13.2956	0.087443	0.0181345	0.104055
GOTERM_CC_DIRECT	GO:0005815~microtubule organizing center	15	2.9703	6.62365e-05	FSD1, MAPK1, CHMP1A, MAP2K1, KIF5B, LRIF1, CRMP1, SPECC1, FLOT1, AK5, CAMK2B, ZNF365, CLASP2, PDCD6IP, STX1B	490	153	18224	3.64626	0.0330894	0.000764463	0.0955536
GOTERM_CC_DIRECT	GO:0030426~growth cone	13	2.57426	6.68581e-05	MYO5A, CSNK1E, GSK3B, MAPT, FSCN1, PAFAH1B1, DPYSL2, SNAP25, NEFL, CDK5, RUFY3, DNM2, MYH10	490	116	18224	4.16805	0.0333947	0.000754495	0.0964501
GOTERM_BP_DIRECT	GO:0061621~canonical glycolysis	7	1.38614	6.73581e-05	GPI, PFKL, ENO2, PGAM1, PFKP, HK1, PFKM	472	26	16792	9.57823	0.131615	0.00287586	0.116374
UP_KEYWORDS	Neuropathy	11	2.17822	7.03038e-05	TRIM2, YARS, ATL1, GDAP1, AARS, HSPB1, NEFH, HK1, DYNC1H1, NEFL, DNM2	505	90	20581	4.9811	0.0220406	0.000655288	0.0946949
INTERPRO	IPR013543:Calcium/calmodulin-dependent protein kinase II, association-domain	4	0.792079	7.13031e-05	CAMK2G, CAMK2D, CAMK2B, CAMK2A	490	4	18559	37.8755	0.063963	0.00507173	0.11151
UP_SEQ_FEATURE	domain:CTLH	5	0.990099	7.21455e-05	RANBP9, MAEA, RMND5A, WDR26, GID8	503	10	20063	19.9433	0.0996534	0.0173438	0.119364
INTERPRO	IPR020636:Calcium/calmodulin-dependent/calcium-dependent protein kinase	7	1.38614	7.4635e-05	CAMKV, CAMK2G, CAMK2D, CAMK2B, CAMK2A, DAPK3, DCLK1	490	28	18559	9.46888	0.0668499	0.0049299	0.116718
UP_KEYWORDS	Actin capping	6	1.18812	7.55463e-05	DMTN, GSN, SPTBN4, SPTBN2, SPTBN1, SPTAN1	505	19	20581	12.8698	0.0236646	0.000684025	0.101753
GOTERM_MF_DIRECT	GO:0044325~ion channel binding	13	2.57426	7.60878e-05	HSP90AB1, PACS1, STX1A, HSP90AA1, FHL1, FKBP1A, YWHAE, YWHAH, ANK2, ARRB1, YWHAQ, CAMK2D, AP2M1	473	113	16881	4.10584	0.0442644	0.00205579	0.112188
GOTERM_CC_DIRECT	GO:0031201~SNARE complex	9	1.78218	7.78382e-05	SYT1, STX1A, SYN2, SEC22B, STXBP2, VAMP2, NAPB, STX1B, SNAP25	490	53	18224	6.31559	0.0387717	0.000859269	0.112282
GOTERM_BP_DIRECT	GO:0007269~neurotransmitter secretion	9	1.78218	7.9658e-05	SYT1, STX1A, GAD2, SYN1, SYN2, STXBP1, LIN7C, VAMP2, SNAP25	472	51	16792	6.27817	0.153708	0.00333224	0.137611
SMART	SM00668:CTLH	5	0.990099	8.13566e-05	RANBP9, MAEA, RMND5A, WDR26, GID8	296	9	10057	18.8758	0.0170204	0.0034275	0.102817
KEGG_PATHWAY	hsa04720:Long-term potentiation	12	2.37624	8.36406e-05	MAPK1, MAP2K1, GNAQ, CAMK2G, CAMK2D, PRKCG, CAMK2B, PRKACB, PPP3CA, PLCB1, CAMK2A, PRKCB	291	66	6879	4.29803	0.0177406	0.00137596	0.105944
GOTERM_CC_DIRECT	GO:0016234~inclusion body	6	1.18812	8.74202e-05	HSP90AB1, PSMC6, PSMC5, PSMC4, SQSTM1, DNAJB2	490	18	18224	12.3973	0.0434397	0.000944477	0.126096
INTERPRO	IPR006595:CTLH, C-terminal LisH motif	5	0.990099	8.81226e-05	RANBP9, MAEA, RMND5A, WDR26, GID8	490	10	18559	18.9378	0.0784454	0.00543141	0.137797
GOTERM_CC_DIRECT	GO:0001725~stress fiber	9	1.78218	8.92576e-05	ACTA1, FSCN1, MYH9, TPM1, SEPT7, SEPT11, TPM4, TPM3, MYH10	490	54	18224	6.19864	0.0443322	0.000944239	0.128744
UP_KEYWORDS	Glycolysis	7	1.38614	9.15571e-05	GPI, PFKL, ENO2, PGAM1, PFKP, HK1, PFKM	505	31	20581	9.20262	0.0286077	0.000805923	0.123305
GOTERM_BP_DIRECT	GO:0006605~protein targeting	8	1.58416	9.22852e-05	YWHAZ, YWHAG, AKAP5, AKAP12, YWHAB, YWHAQ, RPL11, YWHAE	472	39	16792	7.2977	0.175804	0.00378393	0.159408
GOTERM_CC_DIRECT	GO:0005739~mitochondrion	60	11.8812	9.5209e-05	HSP90AB1, UQCRC2, CKB, ACOT7, PGAM5, DYNLL2, SLC25A22, ATP5O, ATP5I, OXR1, ARGLU1, PPP2R1A, SLC25A4, SLC25A5, CRYAB, AARS, STXBP1, RAP1GDS1, MAPK1, ATP6V1A, RPS14, ATP5C1, UBB, YWHAZ, FKBP4, LOC102724023, GDAP1, CLU, HK1, SFN, VARS, PIN1, ATIC, IDH2, NEFH, VPS35, PPP3CA, CAMK2A, AP2M1, PHYHIPL, DNM1L, RAB8B, MAP2K1, ATP5F1, YWHAB, IDH3B, DPYSL2, MAPK10, YWHAE, SLC25A12, NMT1, SLC25A11, YWHAG, YWHAH, UBA1, GSK3B, YWHAQ, ATP5A1, CRYM, MYH10	490	1331	18224	1.67657	0.0472174	0.000986625	0.137323
GOTERM_CC_DIRECT	GO:0030669~clathrin-coated endocytic vesicle membrane	8	1.58416	9.78086e-05	AP2A2, AP2B1, AP1M1, AP1B1, AP2A1, AP2S1, SH3GL2, AP2M1	490	41	18224	7.25694	0.0484749	0.00099329	0.14107
GOTERM_CC_DIRECT	GO:0030672~synaptic vesicle membrane	9	1.78218	0.00010203	SYT1, STX1A, GAD2, DNM1L, SYN1, SYN2, SV2A, VAMP2, AMPH	490	55	18224	6.08594	0.0505136	0.00101584	0.147155
GOTERM_MF_DIRECT	GO:0017075~syntaxin-1 binding	6	1.18812	0.000106027	SYT1, STXBP1, STXBP2, VAMP2, SNAP25, NSF	473	18	16881	11.8964	0.0611402	0.00273925	0.1563
GOTERM_CC_DIRECT	GO:0005685~U1 snRNP	6	1.18812	0.000116036	SNRPN, SNRPD3, SNRPA, SNRPD2, SNRNP70, LUC7L3	490	19	18224	11.7448	0.057246	0.00113301	0.16734
GOTERM_BP_DIRECT	GO:0043547~positive regulation of GTPase activity	33	6.53465	0.000137654	RAP1GAP, CAMK2G, AMPH, PIN1, PGAM5, RASGRP4, ARHGAP1, CAMK2D, RANBP1, CAMK2B, PLCB1, NEFL, CAMK2A, ARHGDIA, EIF2B5, DNM1L, GNAO1, MADD, SPTBN4, RAP1GDS1, PSD3, HERC1, RABEP1, GNAQ, ARRB1, TBCD, GSK3B, ARF4, SPTBN2, GNB5, SPTBN1, ARAP2, SPTAN1	472	565	16792	2.07791	0.250542	0.0055309	0.237687
GOTERM_BP_DIRECT	GO:0006897~endocytosis	14	2.77228	0.000147855	DNM3, ARC, APP, DNM1L, RABEP1, CSNK1E, AP2A1, NECAP1, EPS15L1, DPYSL2, BIN1, DNM1, DNM2, AMPH	472	139	16792	3.58322	0.266391	0.00582783	0.25528
BIOCARTA	h_biopeptidesPathway:Bioactive Peptide Induced Signaling Pathway	10	1.9802	0.000154567	MAPK1, MAP2K1, GNB1, MAPT, CAMK2G, CAMK2D, CAMK2B, CAMK2A, CDK5, PRKCB	92	38	1625	4.64817	0.0272903	0.0272903	0.190044
UP_KEYWORDS	Parkinsonism	7	1.38614	0.000157155	MAPT, SYNJ1, UCHL1, DNAJC6, VPS35, GIGYF2, DCTN1	505	34	20581	8.39062	0.0486013	0.00134564	0.211564
KEGG_PATHWAY	hsa04713:Circadian entrainment	14	2.77228	0.000157808	MAPK1, GNAO1, GNB2, GNAQ, GNB1, CAMK2G, CAMK2D, GNB5, PRKCG, CAMK2B, PRKACB, PLCB1, CAMK2A, PRKCB	291	95	6879	3.48367	0.0332096	0.00240949	0.199802
GOTERM_BP_DIRECT	GO:0007411~axon guidance	15	2.9703	0.000158369	KIF5B, SPTBN4, KIF5C, EVL, DPYSL2, MAPK1, RANBP9, CRMP1, SPTBN2, SPTBN1, MAPK8IP3, GPC1, TUBB3, SPTAN1, MYH10	472	159	16792	3.35625	0.282376	0.00612579	0.27341
UP_SEQ_FEATURE	repeat:Spectrin 15	5	0.990099	0.000163404	SYNE1, SPTBN4, SPTBN2, SPTBN1, SPTAN1	503	12	20063	16.6194	0.211618	0.0333971	0.270158
UP_SEQ_FEATURE	repeat:Spectrin 11	5	0.990099	0.000163404	SYNE1, SPTBN4, SPTBN2, SPTBN1, SPTAN1	503	12	20063	16.6194	0.211618	0.0333971	0.270158
UP_SEQ_FEATURE	repeat:Spectrin 17	5	0.990099	0.000163404	SYNE1, SPTBN4, SPTBN2, SPTBN1, SPTAN1	503	12	20063	16.6194	0.211618	0.0333971	0.270158
UP_SEQ_FEATURE	repeat:Spectrin 10	5	0.990099	0.000163404	SYNE1, SPTBN4, SPTBN2, SPTBN1, SPTAN1	503	12	20063	16.6194	0.211618	0.0333971	0.270158
UP_SEQ_FEATURE	repeat:Spectrin 14	5	0.990099	0.000163404	SYNE1, SPTBN4, SPTBN2, SPTBN1, SPTAN1	503	12	20063	16.6194	0.211618	0.0333971	0.270158
UP_SEQ_FEATURE	repeat:Spectrin 13	5	0.990099	0.000163404	SYNE1, SPTBN4, SPTBN2, SPTBN1, SPTAN1	503	12	20063	16.6194	0.211618	0.0333971	0.270158
UP_SEQ_FEATURE	repeat:Spectrin 16	5	0.990099	0.000163404	SYNE1, SPTBN4, SPTBN2, SPTBN1, SPTAN1	503	12	20063	16.6194	0.211618	0.0333971	0.270158
UP_SEQ_FEATURE	region of interest:Linker 2	5	0.990099	0.000163404	INA, GFAP, NEFH, NEFL, NEFM	503	12	20063	16.6194	0.211618	0.0333971	0.270158
UP_SEQ_FEATURE	repeat:Spectrin 12	5	0.990099	0.000163404	SYNE1, SPTBN4, SPTBN2, SPTBN1, SPTAN1	503	12	20063	16.6194	0.211618	0.0333971	0.270158
GOTERM_MF_DIRECT	GO:0048156~tau protein binding	5	0.990099	0.000170332	HSP90AA1, APOE, FKBP4, BIN1, PPP2R2A	473	11	16881	16.2224	0.0963889	0.00421427	0.250985
KEGG_PATHWAY	hsa04145:Phagosome	18	3.56436	0.000176419	ACTB, DYNC1LI2, TUBB2B, TUBB2A, CANX, ATP6V1D, ACTG1, ATP6V1A, CORO1A, TUBB, SEC22B, TUBA4A, TUBA1A, DYNC1H1, TUBA1B, TUBB3, TUBB4A, TUBB4B	291	150	6879	2.8367	0.0370532	0.00251397	0.223342
UP_KEYWORDS	Hydrogen ion transport	8	1.58416	0.000178608	ATP6V1A, ATP5J2, ATP5F1, ATP5C1, ATP5O, ATP5A1, ATP5I, ATP6V1D	505	49	20581	6.65379	0.0550506	0.00148899	0.240412
GOTERM_CC_DIRECT	GO:0097418~neurofibrillary tangle	4	0.792079	0.000184441	MAPT, CLU, NEFH, NEFM	490	5	18224	29.7535	0.0894485	0.00176645	0.265866
GOTERM_CC_DIRECT	GO:0005753~mitochondrial proton-transporting ATP synthase complex	6	1.18812	0.000194251	ATP5J2, ATP5F1, ATP5C1, ATP5O, ATP5A1, ATP5I	490	21	18224	10.6262	0.0939758	0.00182591	0.279989
INTERPRO	IPR013041:Coatomer/clathrin adaptor appendage, Ig-like subdomain	5	0.990099	0.000199169	AP2A2, AP2B1, AP1B1, AP2A1, AP3B2	490	12	18559	15.7815	0.168603	0.0114741	0.311186
GOTERM_MF_DIRECT	GO:0030911~TPR domain binding	4	0.792079	0.000208287	HSP90AB1, HSP90AA1, RAB8B, STUB1	473	5	16881	28.5514	0.116571	0.00494548	0.306833
GOTERM_BP_DIRECT	GO:0010807~regulation of synaptic vesicle priming	4	0.792079	0.000210244	STX1A, STXBP1, NAPB, STX1B	472	5	16792	28.461	0.35629	0.00797723	0.362813
GOTERM_CC_DIRECT	GO:0042641~actomyosin	5	0.990099	0.000213556	MYO5A, STX1A, MYH9, MYO18A, MYH10	490	12	18224	15.4966	0.102819	0.00197074	0.307774
KEGG_PATHWAY	hsa04725:Cholinergic synapse	15	2.9703	0.000215018	GNAO1, MAP2K1, CAMK2G, PRKCG, PRKCB, MAPK1, GNAQ, GNB2, GNB1, CAMK2D, GNB5, CAMK2B, PRKACB, PLCB1, CAMK2A	291	111	6879	3.19448	0.044976	0.00287204	0.272145
GOTERM_MF_DIRECT	GO:0032403~protein complex binding	17	3.36634	0.000230278	UQCRC2, YWHAB, PFKP, AP2B1, TUBB, GNB2, GNB1, AP2A1, PGAM5, MAPK8IP2, SPTBN1, BRK1, PAFAH1B1, DNM1, NSF, DNM2, PPP2R2A	473	206	16881	2.94523	0.128057	0.00525656	0.339176
UP_SEQ_FEATURE	repeat:Spectrin 7	5	0.990099	0.000231371	SYNE1, SPTBN4, SPTBN2, SPTBN1, SPTAN1	503	13	20063	15.341	0.285865	0.0412122	0.382327
UP_SEQ_FEATURE	repeat:Spectrin 8	5	0.990099	0.000231371	SYNE1, SPTBN4, SPTBN2, SPTBN1, SPTAN1	503	13	20063	15.341	0.285865	0.0412122	0.382327
UP_SEQ_FEATURE	repeat:Spectrin 9	5	0.990099	0.000231371	SYNE1, SPTBN4, SPTBN2, SPTBN1, SPTAN1	503	13	20063	15.341	0.285865	0.0412122	0.382327
UP_SEQ_FEATURE	repeat:Spectrin 6	5	0.990099	0.000231371	SYNE1, SPTBN4, SPTBN2, SPTBN1, SPTAN1	503	13	20063	15.341	0.285865	0.0412122	0.382327
GOTERM_MF_DIRECT	GO:0017025~TBP-class protein binding	6	1.18812	0.000234941	PSMC6, PSMC5, PSMC4, PSMC3, PSMC2, PSMC1	473	21	16881	10.1969	0.130474	0.00516464	0.346034
GOTERM_MF_DIRECT	GO:0019900~kinase binding	10	1.9802	0.000236582	HSP90AB1, GFAP, STX1A, PFKL, TOLLIP, PFKM, UBQLN1, STUB1, TAX1BP1, JAKMIP1	473	75	16881	4.75856	0.131322	0.00501535	0.348447
GOTERM_CC_DIRECT	GO:0043005~neuron projection	18	3.56436	0.000236918	MYO5A, SYT1, STX1A, HSP90AA1, SYNJ1, KIF5C, LIN7C, PIN1, HNRNPA3, GPI, SLC1A3, ANK2, CACYBP, MAP2, VAMP2, UBB, SV2A, SNAP25	490	237	18224	2.8247	0.113406	0.00214713	0.34139
GOTERM_BP_DIRECT	GO:0042776~mitochondrial ATP synthesis coupled proton transport	6	1.18812	0.000238398	ATP5J2, ATP5F1, ATP5C1, ATP5O, ATP5A1, ATP5I	472	21	16792	10.1646	0.393168	0.00888005	0.411305
GOTERM_BP_DIRECT	GO:0050885~neuromuscular process controlling balance	8	1.58416	0.000271174	APP, SLC1A3, AARS, PAFAH1B1, HERC1, GIGYF2, NEFL, MYH10	472	46	16792	6.18718	0.433448	0.00991867	0.467728
GOTERM_CC_DIRECT	GO:0015629~actin cytoskeleton	17	3.36634	0.000277158	H1F0, DMTN, ARC, ACTA1, FSCN1, MYH9, DSTN, AMPH, NMT1, CORO1A, GSN, CFL1, PPP1R12A, BIN1, SEPT7, AHNAK, MYH10	490	218	18224	2.90028	0.131351	0.0024674	0.399266
UP_SEQ_FEATURE	region of interest:Coil 2B	4	0.792079	0.000294383	GFAP, NEFH, NEFL, NEFM	503	6	20063	26.5911	0.348443	0.0464838	0.486211
UP_SEQ_FEATURE	region of interest:Coil 2A	4	0.792079	0.000294383	GFAP, NEFH, NEFL, NEFM	503	6	20063	26.5911	0.348443	0.0464838	0.486211
GOTERM_CC_DIRECT	GO:0030122~AP-2 adaptor complex	5	0.990099	0.000301946	AP2A2, AP2B1, AP2A1, AP2S1, AP2M1	490	13	18224	14.3046	0.142224	0.00264154	0.434903
UP_KEYWORDS	Cell junction	33	6.53465	0.000305389	SYT1, SEPT3, COPS4, PIP5K1C, AMPH, PNN, GAD2, ANK2, SYN1, SYN2, SV2A, SNAP25, CAMK2A, STX1A, ARC, DNM1L, C4B, FSCN1, MAP1B, PSD3, LIN7C, PRKCG, CDK5, RUFY3, SEPT11, CADPS, PJA2, EPB41L3, TBCD, SDCBP, WDR1, VAMP2, DNM2	505	675	20581	1.99244	0.0922834	0.00247956	0.410738
UP_SEQ_FEATURE	repeat:Spectrin 5	5	0.990099	0.000317533	SYNE1, SPTBN4, SPTBN2, SPTBN1, SPTAN1	503	14	20063	14.2452	0.370031	0.0451571	0.524353
UP_SEQ_FEATURE	compositionally biased region:Ser-rich	25	4.9505	0.00033404	PACS1, EDC4, NAP1L3, HDGFRP2, PNN, RNF126, SQSTM1, SPATS2, RTF1, PPP1R12A, CLASP2, ARL6IP4, BRD2, TAOK1, SUB1, MADD, SPECC1, UBR4, RNPS1, SPEN, RICTOR, DCTN1, SYNE1, MAPK8IP2, CLIP2	503	441	20063	2.26115	0.384985	0.0432295	0.55154
GOTERM_CC_DIRECT	GO:0005884~actin filament	9	1.78218	0.00033472	MYO5A, DMTN, CORO1A, ACTA1, WDR1, TPM1, DAPK3, TPM4, TPM3	490	65	18224	5.14964	0.156391	0.00287833	0.482002
INTERPRO	IPR019762:Dynamin, GTPase region, conserved site	4	0.792079	0.000342673	DNM3, DNM1L, DNM1, DNM2	490	6	18559	25.2503	0.272188	0.0185154	0.534839
INTERPRO	IPR013144:CRA domain	4	0.792079	0.000342673	RANBP9, MAEA, RMND5A, GID8	490	6	18559	25.2503	0.272188	0.0185154	0.534839
INTERPRO	IPR009028:Coatomer/calthrin adaptor appendage, C-terminal subdomain	4	0.792079	0.000342673	AP2A2, AP2B1, AP1B1, AP2A1	490	6	18559	25.2503	0.272188	0.0185154	0.534839
INTERPRO	IPR000375:Dynamin central domain	4	0.792079	0.000342673	DNM3, DNM1L, DNM1, DNM2	490	6	18559	25.2503	0.272188	0.0185154	0.534839
INTERPRO	IPR024964:CTLH/CRA C-terminal to LisH motif domain	4	0.792079	0.000342673	RANBP9, MAEA, RMND5A, GID8	490	6	18559	25.2503	0.272188	0.0185154	0.534839
GOTERM_MF_DIRECT	GO:0003723~RNA binding	31	6.13861	0.00036789	SRP14, RPL19, SYNJ1, RPL15, RPL27A, CNP, HNRNPA3, DNAJC17, RPS25, EIF3D, RPL31, RPL3, RPL11, SNRNP70, RPS20, RTCA, JAKMIP1, SNRPN, RPL24, RNPS1, LRRC47, RPS4X, RPL28, RPL29, RPS18, RPS16, EIF4H, RPL21, RPS14, FARSB, SNRPA	473	547	16881	2.02261	0.196626	0.00752105	0.541352
UP_KEYWORDS	Protein biosynthesis	13	2.57426	0.000374057	EIF3C, EIF3D, YARS, EIF4H, EEF1A2, EIF4A2, EIF3E, AARS, EIF5, FARSB, VARS, EIF3M, EIF2B5	505	152	20581	3.48558	0.111835	0.00296056	0.502878
GOTERM_BP_DIRECT	GO:0001731~formation of translation preinitiation complex	6	1.18812	0.000376378	EIF3C, EIF3D, EIF4H, EIF3E, EIF5, EIF3M	472	23	16792	9.28077	0.545547	0.0135056	0.648631
GOTERM_BP_DIRECT	GO:0007268~chemical synaptic transmission	18	3.56436	0.000450058	MYO5A, SYT1, SLC12A5, PRKCG, CNP, CDK5, MBP, AMPH, MAPK1, GAD2, SLC1A3, SYN1, SYN2, AKAP5, SDCBP, PAFAH1B1, SNAP25, USP14	472	240	16792	2.66822	0.610575	0.0158574	0.775143
GOTERM_CC_DIRECT	GO:0005765~lysosomal membrane	19	3.76238	0.000457254	HSP90AB1, AP1M1, AP1B1, FLOT1, TECPR1, ATP6V1D, ATP6V1A, GNAQ, GNB2, ARRB1, UBA1, GNB1, RHEB, AP3D1, VPS35, ARL8B, NSF, AHNAK, AP2M1	490	274	18224	2.579	0.207322	0.00386482	0.657912
SMART	SM00757:CRA	4	0.792079	0.000467884	RANBP9, MAEA, RMND5A, GID8	296	6	10057	22.6509	0.0940278	0.0163231	0.589974
SMART	SM00302:GED	4	0.792079	0.000467884	DNM3, DNM1L, DNM1, DNM2	296	6	10057	22.6509	0.0940278	0.0163231	0.589974
UP_SEQ_FEATURE	region of interest:Calmodulin-binding	8	1.58416	0.000472938	PDE1B, CAMK2G, MAP2, CAMK2D, CAMK2B, PPP3CA, MAP6, CAMK2A	503	56	20063	5.6981	0.497564	0.0557434	0.780036
GOTERM_MF_DIRECT	GO:0050998~nitric-oxide synthase binding	5	0.990099	0.000483285	ACTB, DNM3, CAMK2D, DNM1, DNM2	473	14	16881	12.7461	0.249957	0.00954166	0.710594
BIOCARTA	h_crebPathway:Transcription factor CREB and its extracellular signals	8	1.58416	0.000485144	PRKAR2B, MAPK1, CAMK2G, CAMK2D, CAMK2B, PRKACB, CAMK2A, PRKCB	92	27	1625	5.23349	0.0831963	0.0425013	0.595385
UP_SEQ_FEATURE	domain:GED	4	0.792079	0.000505594	DNM3, DNM1L, DNM1, DNM2	503	7	20063	22.7924	0.52089	0.0550299	0.833685
UP_KEYWORDS	ATP synthesis	5	0.990099	0.000511705	ATP5J2, ATP5C1, ATP5O, ATP5A1, ATP5I	505	16	20581	12.7358	0.149773	0.00394955	0.687341
UP_KEYWORDS	Initiation factor	8	1.58416	0.000517352	EIF3C, EIF3D, EIF4H, EIF4A2, EIF3E, EIF5, EIF3M, EIF2B5	505	58	20581	5.6213	0.151295	0.00389817	0.694902
INTERPRO	IPR011991:Winged helix-turn-helix DNA-binding domain	17	3.36634	0.000521999	H1F0, GPS1, COPS2, HIST1H1E, HIST1H1D, HP1BP3, COPS3, COPS4, UBR1, EIF3C, PSMD13, PSMD12, PSMD11, EIF3E, PSMD3, PSMD6, EIF3M	490	235	18559	2.73993	0.383699	0.0265316	0.813658
UP_SEQ_FEATURE	region of interest:Globular	5	0.990099	0.000554822	H1F0, HIST1H1E, KIF3A, KIF5B, KIF5C	503	16	20063	12.4646	0.554024	0.056046	0.914508
GOTERM_BP_DIRECT	GO:0006888~ER to Golgi vesicle-mediated transport	14	2.77228	0.000585625	DYNC1LI2, SPTBN4, DCTN1, MIA2, ANK2, DYNLL2, ARF4, SPTBN2, SEC22B, SPTBN1, DYNC1H1, NSF, SPTAN1, GOLGA2	472	160	16792	3.11292	0.706901	0.0202463	1.00752
GOTERM_BP_DIRECT	GO:0008344~adult locomotory behavior	8	1.58416	0.000586559	APP, CSTB, TBCE, CNP, PAFAH1B1, ATP1A2, GIGYF2, DNM1	472	52	16792	5.47327	0.707474	0.0199492	1.00912
UP_SEQ_FEATURE	domain:LisH	6	1.18812	0.000586776	RANBP9, MAEA, RMND5A, WDR26, PAFAH1B1, GID8	503	28	20063	8.54715	0.574295	0.0553436	0.966938
INTERPRO	IPR006821:Intermediate filament head, DNA-binding domain	4	0.792079	0.000587945	INA, GFAP, NEFL, NEFM	490	7	18559	21.6431	0.420265	0.0282862	0.916008
INTERPRO	IPR001401:Dynamin, GTPase domain	4	0.792079	0.000587945	DNM3, DNM1L, DNM1, DNM2	490	7	18559	21.6431	0.420265	0.0282862	0.916008
INTERPRO	IPR003130:Dynamin GTPase effector	4	0.792079	0.000587945	DNM3, DNM1L, DNM1, DNM2	490	7	18559	21.6431	0.420265	0.0282862	0.916008
INTERPRO	IPR011012:Longin-like domain	6	1.18812	0.000621584	AP1M1, AP3M2, AP2S1, SEC22B, AP3S1, AP2M1	490	27	18559	8.41678	0.438075	0.0284081	0.968179
UP_KEYWORDS	Amyotrophic lateral sclerosis	6	1.18812	0.000630431	TBK1, SQSTM1, NEFH, TUBA4A, OPTN, DCTN1	505	29	20581	8.43196	0.181195	0.00463827	0.846192
UP_KEYWORDS	Cell division	22	4.35644	0.000641181	CSNK1A1, SEPT5, CLTA, SEPT3, CHMP3, MAEA, RAN, CEP63, CDK5, SEPT11, ARL3, FSD1, CHMP1A, CHMP1B, MAPRE2, PAFAH1B1, ARL8B, PDCD6IP, CLASP2, MAPRE3, SEPT7, GOLGA2	505	388	20581	2.31082	0.183983	0.00461024	0.860564
GOTERM_BP_DIRECT	GO:0048490~anterograde synaptic vesicle transport	5	0.990099	0.000652227	AP3M2, BLOC1S3, AP3B2, AP3S1, AP3D1	472	15	16792	11.8588	0.745094	0.0218049	1.1215
INTERPRO	IPR008271:Serine/threonine-protein kinase, active site	20	3.9604	0.000653455	CSNK1A1, TNIK, MAP2K1, TAOK1, CAMK2G, PRKCG, MAPK10, CDK5, DAPK3, PRKCB, MAPK1, CSNK1E, PAK3, GSK3B, CAMK2D, CAMK2B, PRKACB, CAMK2A, SIK3, DCLK1	490	312	18559	2.42792	0.454445	0.0284425	1.01758
GOTERM_BP_DIRECT	GO:0042147~retrograde transport, endosome to Golgi	9	1.78218	0.000673707	RNF126, UBE2O, TBC1D10B, SNX1, VPS35, RAB6B, ERC1, VPS26B, DCTN1	472	69	16792	4.64038	0.756318	0.0221617	1.15823
GOTERM_BP_DIRECT	GO:0048013~ephrin receptor signaling pathway	10	1.9802	0.000675993	ACTB, ACTG1, AP2A2, AP2B1, PAK3, AP2A1, AP2S1, SDCBP, DNM1, AP2M1	472	86	16792	4.13678	0.757483	0.0218925	1.16214
GOTERM_MF_DIRECT	GO:0030507~spectrin binding	6	1.18812	0.000676786	DMTN, KIF3A, ANK2, GNB1, SPTBN4, ADD1	473	26	16881	8.23597	0.33157	0.0129103	0.993784
GOTERM_BP_DIRECT	GO:0017157~regulation of exocytosis	6	1.18812	0.000686495	SEPT5, SYT1, STX1A, VAMP2, STX1B, NSF	472	26	16792	8.20991	0.762764	0.0218907	1.18009
GOTERM_BP_DIRECT	GO:0006997~nucleus organization	6	1.18812	0.000686495	CHMP1A, SYNE1, CHMP1B, CHMP3, PDCD6IP, BIN1	472	26	16792	8.20991	0.762764	0.0218907	1.18009
GOTERM_BP_DIRECT	GO:0008089~anterograde axonal transport	6	1.18812	0.000686495	AP3M2, BLOC1S3, AP3B2, AP3S1, AP3D1, NEFL	472	26	16792	8.20991	0.762764	0.0218907	1.18009
GOTERM_MF_DIRECT	GO:1990446~U1 snRNP binding	4	0.792079	0.000699039	SNRPD3, SNRPA, SNRPD2, SNRNP70	473	7	16881	20.3938	0.340368	0.0129181	1.0263
GOTERM_BP_DIRECT	GO:0003374~dynamin polymerization involved in mitochondrial fission	4	0.792079	0.00070551	DNM3, DNM1L, DNM1, DNM2	472	7	16792	20.3293	0.772036	0.0221534	1.21259
UP_SEQ_FEATURE	binding site:GTP	5	0.990099	0.000711268	SEPT5, RAB6B, SEPT7, SEPT11, ARL3	503	17	20063	11.7314	0.644867	0.0626551	1.17095
UP_SEQ_FEATURE	cross-link:Glycyl lysine isopeptide (Lys-Gly) (interchain with G-Cter in ubiquitin)	17	3.36634	0.000730206	CHMP3, SLC25A4, RAN, RAD23A, TPM1, RPL29, TUBB, PPIA, CCT8, PSMC1, UBB, RPS20, MAP7D1, TUBA1B, ATRIP, PSMD7, RBM25	503	255	20063	2.65911	0.654526	0.0606056	1.20195
INTERPRO	IPR006594:LisH dimerisation motif	6	1.18812	0.000740486	RANBP9, MAEA, RMND5A, WDR26, PAFAH1B1, GID8	490	28	18559	8.11618	0.496758	0.0307308	1.15238
UP_KEYWORDS	Serine/threonine-protein kinase	22	4.35644	0.000754652	CSNK1A1, TNIK, MAP2K1, TBK1, TAOK1, CAMK2G, PRKCG, MAPK10, CDK5, DAPK3, PRKCB, MAPK1, CSNK1E, PAK3, GSK3B, MAPK15, CAMK2D, CAMK2B, PRKACB, CAMK2A, SIK3, DCLK1	505	393	20581	2.28142	0.212833	0.005304	1.01214
INTERPRO	IPR020472:G-protein beta WD-40 repeat	10	1.9802	0.000770644	WDR37, DCAF11, WDR26, GNB2, STRAP, GNB1, GNB5, PAFAH1B1, WDR1, KIF21A	490	93	18559	4.07264	0.510643	0.0305945	1.19905
GOTERM_BP_DIRECT	GO:0018105~peptidyl-serine phosphorylation	12	2.37624	0.000788277	CSNK1A1, MAPK1, CSNK1E, TBK1, GSK3B, CAMK2D, PRKCG, RICTOR, CAMK2A, CDK5, DCLK1, PRKCB	472	125	16792	3.41532	0.808351	0.0243566	1.35393
UP_SEQ_FEATURE	domain:PIPK	4	0.792079	0.000793933	PIP5K1C, PIP4K2A, PIP4K2C, PIP4K2B	503	8	20063	19.9433	0.685141	0.0621842	1.3062
SMART	SM00053:DYNc	4	0.792079	0.000801038	DNM3, DNM1L, DNM1, DNM2	296	7	10057	19.4151	0.155564	0.0238658	1.00811
KEGG_PATHWAY	hsa04730:Long-term depression	10	1.9802	0.000826042	GNAZ, MAPK1, PPP2R1A, GNAO1, MAP2K1, GNAQ, PPP2CB, PRKCG, PLCB1, PRKCB	291	60	6879	3.93986	0.162091	0.0103488	1.04179
GOTERM_MF_DIRECT	GO:0050750~low-density lipoprotein particle receptor binding	5	0.990099	0.000840515	SYT1, APOE, CRP, LANCL1, AP2M1	473	16	16881	11.1529	0.393661	0.0150468	1.23281
GOTERM_BP_DIRECT	GO:0031396~regulation of protein ubiquitination	5	0.990099	0.00085048	HSP90AB1, HSP90AA1, FBXO2, DNAJB2, UBQLN1	472	16	16792	11.1176	0.831785	0.0258728	1.46003
INTERPRO	IPR022775:AP complex, mu/sigma subunit	5	0.990099	0.000862393	AP1M1, AP3M2, AP2S1, AP3S1, AP2M1	490	17	18559	11.1399	0.550574	0.0327752	1.3409
INTERPRO	IPR022812:Dynamin	5	0.990099	0.000862393	DNM3, DNM1L, DNM1, EHD3, DNM2	490	17	18559	11.1399	0.550574	0.0327752	1.3409
GOTERM_MF_DIRECT	GO:0008565~protein transporter activity	9	1.78218	0.000878456	AP2A2, AP2B1, AP1B1, AP2A1, AP2S1, AP3S1, AP3D1, VPS35, VPS26B	473	72	16881	4.46115	0.407208	0.0152621	1.28813
KEGG_PATHWAY	hsa04971:Gastric acid secretion	11	2.17822	0.000893549	GNAQ, CAMK2G, CAMK2D, PRKCG, CAMK2B, ATP1A1, PRKACB, ATP1A2, PLCB1, CAMK2A, PRKCB	291	73	6879	3.56207	0.174119	0.0105718	1.12648
GOTERM_BP_DIRECT	GO:0030163~protein catabolic process	7	1.38614	0.000921793	PSMC6, PSMC5, PSMC4, PSMC3, PSMC2, PSMC1, UBR1	472	41	16792	6.074	0.855149	0.0276123	1.58154
INTERPRO	IPR023610:Phosphatidylinositol-4-phosphate 5-kinase	4	0.792079	0.000922329	PIP5K1C, PIP4K2A, PIP4K2C, PIP4K2B	490	8	18559	18.9378	0.574884	0.033637	1.43346
INTERPRO	IPR001605:Pleckstrin homology domain, spectrin-type	4	0.792079	0.000922329	SPTBN4, SPTBN2, PSD3, SPTBN1	490	8	18559	18.9378	0.574884	0.033637	1.43346
GOTERM_CC_DIRECT	GO:0035371~microtubule plus-end	5	0.990099	0.000922906	MYO5A, MAPRE2, CLIP2, MAPRE3, DCTN1	490	17	18224	10.9388	0.374405	0.0076599	1.32376
BIOCARTA	h_bArrestinPathway:ï¿½-arrestins in GPCR Desensitization	6	1.18812	0.000948185	AP2A1, GNB1, ARRB1, PLCB1, DNM1, AP2M1	92	15	1625	7.06522	0.156171	0.0550298	1.1606
KEGG_PATHWAY	hsa04916:Melanogenesis	13	2.57426	0.000948726	MAPK1, GNAO1, MAP2K1, GNAQ, GSK3B, CAMK2G, CAMK2D, PRKCG, CAMK2B, PRKACB, PLCB1, CAMK2A, PRKCB	291	100	6879	3.07309	0.183823	0.0106338	1.19566
GOTERM_CC_DIRECT	GO:0005883~neurofilament	4	0.792079	0.000972353	INA, NEFH, NEFL, NEFM	490	8	18224	18.5959	0.389939	0.00793922	1.39423

### Sheet: Table S4
Supplemental Table S4. RNA-Interferece strains evaluated for interactions with Tau neurotoxicity.
Gene	Line #	Genotype	Enhancer
U1A	BDSC:34593	y1 sc* v1; P{TRiP.HMS01067}attP2/TM3, Sb1
	BDSC:51459	y1 v1; P{TRiP.HMC03197}attP40
	BDSC:55914	y1 sc* v1; P{TRiP.HMC04200}attP40
	VDRC:v104334	P{KK107649}VIE-260B	T
U1-70K	BDSC:33396	y1 sc* v1; P{TRiP.HMS00274}attP2	E
	VDRC:v23150	w1118; P{GD13212}v23150	E
	VDRC:v23151	w1118; P{GD13212}v23151
U1C	BDSC:34822	y1 sc* v1; P{TRiP.HMS00137}attP2	E
	VDRC:v22132	w1118; P{GD11660}v22132	E
	VDRC:v22133	w1118; P{GD11660}v22133	E
	BDSC:31745	y1 v1; P{TRiP.HM04055}attP2
	BDSC:55358	y1 sc* v1; P{TRiP.HMC04045}attP40
	VDRC:v108933	P{KK101325}VIE-260B
SmD3	BDRC:32370	y1 sc* v1; P{TRiP.HMS00361}attP2	E
	BDSC:30534	y1 sc* v1; P{TRiP.HM05226}attP2
	BDSC:42633	y1 sc* v1; P{TRiP.HMS02469}attP40
	VDRC:v35933	w1118; P{GD13921}v35933
	VDRC:v35934	w1118; P{GD13921}v35934/TM3	T
	VDRC:v103560	P{KK101194}VIE-260B	T
SmD2	BDSC:55163	y1 sc* v1; P{TRiP.HMC03839}attP40	E
	VDRC:v31946	w1118; P{GD7741}v31946	E
	VDRC:v31947	w1118; P{GD7741}v31947	E
	VDRC:v100690	P{KK107531}VIE-260B	T
SmD1	BDSC:34834	y1 sc* v1; P{TRiP.HMS00150}attP2
	BDSC:55636	y1 sc* v1; P{TRiP.HMC03783}attP40
	VDRC:v31342	w1118; P{GD7086}v31342	T
	VDRC:v31343	w1118; P{GD7086}v31343/TM3
SmE	BDSC:33664	y1 sc* v1; P{TRiP.HMS00074}attP2	E
	VDRC:v23570	w1118; P{GD13663}v23570/TM3	E
	VDRC:v23569	w1118; P{GD13663}v23569	T
	VDRC:v108126	P{KK101450}VIE-260B	T
SmF	BDSC:26734	y1 v1; P{TRiP.JF02276}attP2
	VDRC:v107644	P{KK107814}VIE-260B	T
SmG	VDRC:v39255	w1118; P{GD15460}v39255	E
	VDRC:v39256	w1118; P{GD15460}v39256	E
	BDSC:57304	y1 sc* v1; P{TRiP.HMS04502}attP40	T
SmB	BDSC:28887	y1 v1; P{TRiP.HM05097}attP2	E
	VDRC:v110713	P{KK102021}VIE-260B	E
Enhancers (E) exacerbated the Tau rough eye phenotype, and showed no significant toxicity when expressed independently of Tau. Lines exhibiting toxicity (T) independent of Tau were excluded from testing.

### Sheet: Table S8
Table S8. Cryptic junctions identified by CrypSplice.
See Table legend at right for description of each column.
chr	chr_st	chr_ed	strand	Control_JC	Experimental_JC	Control_EC	Experimental_EC	p	bhp	Control_Javg	Experimental_Javg	Control_Eavg	Experimental_Eavg	Control_JS	Experimental_JS	Js_diff	Type	Gene	Distance	Genotype	Age		Column header	Explanation
chr2L	1158782	1158866	+	31;36;32	72;45;69	325;353;240	328;251;264	0.000901527	0.0302394	32	61	305	280	0.104918	0.217857	0.112939	D	Tango14	0	TauWT	Day 1		chr	The chromosome on which the cryptic jucntion locates
chr2L	7437676	7511319	+	1;1;1	19;20;18	1668;2046;1744	1564;1507;1409	6.62112e-06	0.00245774	0	18	1818.33	1492.33	0	0.0120616	0.0120616	N	CG5973	0	TauWT	Day 1		chr_st	The start coordinate of the cryptic junction
chr2L	10847611	10960738	+	1;1;1	15;17;18	8247;7699;6988	8076;7751;10538	2.72409e-05	0.00369667	0	15.6667	7643.67	8787.33	0	0.00178287	0.00178287	N	SmydA-3	0	TauWT	Day 1		chr_ed	The stop coordinate of the cryptic junction
chr2L	13348908	13621564	+	1;1;1	18;27;32	632;463;772	1528;1356;1824	0.000153196	0.00789406	0	24.6667	621.333	1568.33	0	0.0157279	0.0157279	N	CG16826	0	TauWT	Day 1		strand	The DNA strand on which the cryptic junction locates
chr2L	14393662	14617051	-	1;1;1	21;23;13	56794;59750;47040	54389;51323;53917	5.96549e-05	0.00498209	0	18	54527	53208.7	0	0.000338291	0.000338291	N	elB	0	TauWT	Day 1		Control_JC	The read counts mapping to the cryptic jucntion in controls
chr2L	14560883	14617051	-	1;1;1	21;23;13	56794;59750;47040	54389;51323;53917	5.96549e-05	0.00498209	0	18	54527	53208.7	0	0.000338291	0.000338291	N	CG3473	0	TauWT	Day 1		Experimental_JC	The read counts mapping to the cryptic jucntion in experimental samples
chr2L	14615643	14615778	+	1;1;1	31;21;28	55869;70866;49928	58954;51952;51233	5.88515e-06	0.00232496	0	25.6667	58886.7	54045.3	0	0.00047491	0.00047491	D	Adhr	0	TauWT	Day 1		Control_EC	The read counts mapping to the flanking exon in control samples
chr2L	14849141	14851227	-	1;1;1	21;19;34	68;56;80	104;94;87	0.000540309	0.0195032	0	23.6667	67	94	0	0.251773	0.251773	A	CG15279	0	TauWT	Day 1		Experimental_EC	The read counts mapping to the flanking exon in experimental samples
chr2L	17589482	17590211	+	1;1;1	56;38;63	53;75;65	119;89;147	8.78239e-07	0.0010191	0	51.3333	63.3333	117.333	0	0.4375	0.4375	A	Oli	0	TauWT	Day 1		p	The raw p value
chr2L	20647788	20648197	+	1;1;1	34;20;19	271;292;192	326;194;294	3.04086e-05	0.00382006	0	23.3333	250.667	270.333	0	0.0863132	0.0863132	D	Uhg3	0	TauWT	Day 1		bhp	The adjusted p value
chr2L	20967746	21051685	-	1;1;1	21;12;12	94;98;102	85;99;117	0.00100437	0.0330653	0	14	97	99.3333	0	0.14094	0.14094	A	CG42238	0	TauWT	Day 1		Control_Javg	The average read counts mapping to the cryptic junction in control samples
chr2R	642363	705373	+	1;1;1	17;14;15	56;93;99	128;89;157	0.00014744	0.00765289	0	14.3333	81.6667	123.667	0	0.115903	0.115903	NDA	CG45781	0	TauWT	Day 1		Experimental_Javg	The average read counts mapping to the cryptic junction in experimental samples
chr2R	3066882	3121990	+	1;1;1	22;13;11	986;1001;1074	1194;1054;1565	0.00109982	0.0357116	0	14.3333	1019.33	1270	0	0.0112861	0.0112861	NDA	dpr21	0	TauWT	Day 1		Control_Eavg	The average read counts mapping to the flanking exon in control samples
chr2R	7639344	7639703	+	1;1;1	26;18;22	91;108;93	124;95;156	2.56739e-05	0.00365134	0	21	96.3333	124	0	0.169355	0.169355	A	CG43340	0	TauWT	Day 1		Experimental_Eavg	The average read counts mapping to the flanking exon in Experimental samples
chr2R	8066758	8067184	-	1;1;1	63;54;60	290;277;317	219;194;265	5.93107e-07	0.000843517	0	58	293.667	225	0	0.257778	0.257778	A	CG17977	0	TauWT	Day 1		Control_JS	The average junction strength for the cryptic junction in control samples
chr2R	8067293	8067407	-	14;13;22	26;28;33	313;334;351	252;229;316	0.000509305	0.0184779	15.3333	28	331.667	264.667	0.0462312	0.105793	0.0595623	A	CG17977	0	TauWT	Day 1		Experimental_JS	The average junction strength for the cryptic junction in experimental samples
chr2R	9113781	9252762	-	1;1;1	14;11;11	839;767;746	755;602;946	0.000110544	0.00636905	0	11	783	766.667	0	0.0143478	0.0143478	N	Mys45A	0	TauWT	Day 1		Js_diff	The diffence of junction strength between experimental and control samples
chr2R	9132589	9133598	+	1;1;1	19;12;18	381;524;381	511;422;490	3.03104e-05	0.00382006	0	15.3333	427.667	473.333	0	0.0323944	0.0323944	NDA	Hydr1	0	TauWT	Day 1		Type	The type of splicing errors (A for novel 5'ss, D for novel 3'ss, N for novel 5'ss and 3'ss, NDA for exon skipping)
chr2R	9291518	9292068	-	1;1;1	28;16;14	179;311;233	139;128;185	0.000588664	0.0206757	0	18.3333	240	149.667	0	0.122494	0.122494	N	Mad1	0	TauWT	Day 1		Gene	The gene to which the cryptic junction maps
chr2R	9753977	9759776	+	1;1;1	77;57;54	5645;5591;5410	3649;3033;4808	4.51789e-05	0.00440508	0	61.6667	5547.67	3829	0	0.0161052	0.0161052	NDA	trpl	0	TauWT	Day 1		Distance	The distance (bp) from the cryptic junction to the mapped gene (0 indicates the junction is within the gene)
chr2R	9753977	9761411	+	1;1;1	28;17;11	5645;5591;5410	3649;3033;4808	0.00144306	0.043298	0	17.6667	5547.67	3829	0	0.00461391	0.00461391	NDA	trpl	0	TauWT	Day 1		Genotype	The genotype of the analyzed animals
chr2R	10722309	10761821	+	1;1;1	43;24;30	2731;2759;2898	2256;1909;3129	8.05045e-05	0.00561722	0	31.3333	2795	2430.33	0	0.0128926	0.0128926	N	CG12309	0	TauWT	Day 1		Age	The age of the analyzed animals
chr2R	12616724	12624148	+	1;1;1	1341;1010;993	10002;10205;8893	11167;11246;15432	4.78517e-05	0.00447728	0	1113.67	9699	12614	0	0.0882881	0.0882881	NDA	CG45086	0	TauWT	Day 1
chr2R	13542563	13545215	-	1;1;1	25;38;54	153;197;132	287;270;221	0.00130582	0.0405489	0	38	159.667	258.333	0	0.147097	0.147097	A	CG6145	0	TauWT	Day 1
chr2R	14298624	14574508	-	1;1;1	16;18;15	21;12;9	25;36;32	0.00017363	0.00834247	0	15.3333	13	30	0	0.511111	0.511111	N	tej	0	TauWT	Day 1
chr2R	14874429	14876313	+	1;1;1	19;22;21	474;522;339	1154;973;918	0.000103818	0.00623786	0	19.6667	444	1014	0	0.0193951	0.0193951	N	Cyp6a17	0	TauWT	Day 1
chr2R	14880240	14885779	-	1;12;13	39;49;50	302;278;250	253;235;181	0.00131303	0.0405955	7.66667	45	275.667	222	0.0278114	0.202703	0.174891	N	Cyp6a9	0	TauWT	Day 1
chr2R	15974233	15974428	-	1;1;1	15;11;25	66;153;115	186;111;154	0.000558689	0.019964	0	16	110.333	149.333	0	0.107143	0.107143	N	Strn-Mlck	0	TauWT	Day 1
chr2R	16198946	16246394	+	1;1;1	24;16;11	3216;3563;2825	3679;3425;3531	0.000180943	0.00857789	0	16	3200.33	3544	0	0.00451467	0.00451467	D	CG42837	0	TauWT	Day 1
chr2R	16398931	16618094	+	1;1;1	18;17;25	124;164;155	183;161;188	1.97085e-05	0.00328585	0	19	146.667	176.333	0	0.10775	0.10775	N	Sema2b	0	TauWT	Day 1
chr2R	18179876	18386872	+	1;1;1	23;15;23	192;199;170	194;168;209	1.10814e-05	0.00291548	0	19.3333	186	189.333	0	0.102113	0.102113	N	nopo	0	TauWT	Day 1
chr2R	21217174	21217727	-	1;1;1	25;27;18	383;462;344	438;391;345	7.36461e-06	0.00245774	0	22.3333	395.333	390.333	0	0.0572161	0.0572161	NDA	CG15661	0	TauWT	Day 1
chr2R	23386826	23386993	+	1;1;1	22;19;26	172;222;233	129;138;165	3.31088e-06	0.00174153	0	21.3333	208	143	0	0.149184	0.149184	N	eIF2B-delta	0	TauWT	Day 1
chr3L	3070729	3299835	+	1;1;1	54;39;49	2056;2361;2027	1998;2139;2536	4.66491e-06	0.00221148	0	46.3333	2147	2223.33	0	0.0208396	0.0208396	N	CG11486	0	TauWT	Day 1
chr3L	7665913	7695375	-	1;1;1	378;236;364	1529;1969;1493	1472;1139;1577	1.79566e-07	0.000425631	0	325	1662.67	1395	0	0.232975	0.232975	D	Ank2	0	TauWT	Day 1
chr3L	8608676	8609733	+	1;1;1	18;17;19	66;73;70	72;60;85	1.27866e-05	0.00291548	0	17	68.6667	71.3333	0	0.238318	0.238318	A	CG6282	0	TauWT	Day 1
chr3L	9899274	9899725	+	1;1;1	11;15;13	657;820;687	724;570;761	9.75859e-05	0.00623786	0	12	720.333	684	0	0.0175439	0.0175439	A	nudE	0	TauWT	Day 1
chr3L	13008567	13008654	+	1;1;1	20;17;24	83;113;90	113;93;104	1.31199e-05	0.00291548	0	19.3333	94.3333	102.333	0	0.188925	0.188925	D	CG14117	0	TauWT	Day 1
chr3L	13023760	13023832	+	1;1;1	20;14;11	17225;16000;13547	19482;16895;18341	0.000103576	0.00623786	0	14	15589.7	18238.3	0	0.000767614	0.000767614	N	RpS12	0	TauWT	Day 1
chr3L	14747733	14912037	+	1;1;1	22;17;19	296;253;300	319;291;311	1.16378e-05	0.00291548	0	18.3333	282	306	0	0.0599129	0.0599129	N	ome	0	TauWT	Day 1
chr3L	14747733	15007774	+	1;1;1	23;17;21	296;253;300	319;291;311	1.05717e-05	0.00291548	0	19.3333	282	306	0	0.0631808	0.0631808	N	ome	0	TauWT	Day 1
chr3L	15557146	15557698	+	15;15;15	42;33;40	2928;3709;3114	3457;2576;3735	0.000101175	0.00623786	14	37.3333	3249.33	3255	0.00430858	0.0114695	0.00716096	N	AGO2	0	TauWT	Day 1
chr3L	15557284	15557698	+	18;25;16	65;41;52	3101;3997;3194	3643;2761;4031	0.000108401	0.00631836	18.6667	51.6667	3429.67	3477.33	0.00544271	0.0148581	0.00941542	N	AGO2	0	TauWT	Day 1
chr3L	15557422	15557698	+	1;14;1	30;25;42	3560;4531;3714	4065;3128;4504	0.000938934	0.0311998	4.33333	31.3333	3934	3898	0.00110151	0.00803831	0.0069368	N	AGO2	0	TauWT	Day 1
chr3L	16957514	16959098	+	1;1;1	82;79;96	1372;1395;1201	1443;1207;1507	1.42906e-07	0.000425631	0	84.6667	1321.67	1384.67	0	0.0611459	0.0611459	A	Nc73EF	0	TauWT	Day 1
chr3L	20323159	20347390	-	1;1;1	17;11;11	110;100;95	111;92;112	8.18554e-05	0.0056512	0	12	100.667	104	0	0.115385	0.115385	N	Rbbp5	0	TauWT	Day 1
chr3R	4794172	4949000	+	28;32;39	88;59;66	160;186;197	237;179;243	0.000956133	0.0316236	32	70	180	218.667	0.177778	0.320122	0.142344	N	CG1129	0	TauWT	Day 1
chr3R	12163308	12202395	+	1;1;1	23;12;16	6382;6049;5842	3982;4307;6192	0.000322992	0.0129762	0	16	6090	4826	0	0.00331538	0.00331538	N	CG43450	0	TauWT	Day 1
chr3R	12163761	12418565	-	1;1;1	19;15;14	277;268;346	211;176;205	1.06839e-05	0.00291548	0	15	296	196.333	0	0.0764007	0.0764007	N	Cpn	0	TauWT	Day 1
chr3R	13264121	13319089	+	11;13;1	70;64;58	39;50;32	97;88;88	0.000413847	0.0155707	7.33333	63	39.3333	90	0.186441	0.7	0.513559	N	Su(var)3-7	0	TauWT	Day 1
chr3R	13311222	13319091	+	16;18;14	91;86;96	286;375;329	330;339;355	3.96639e-07	0.000705125	15	90	329	340.333	0.0455927	0.264447	0.218854	N	CG32473	0	TauWT	Day 1
chr3R	15150468	15151867	+	1;1;1	11;15;12	26;39;47	44;33;57	0.000888977	0.0301024	0	11.6667	36.3333	43.6667	0	0.267176	0.267176	D	Gyc88E	0	TauWT	Day 1
chr3R	15278560	15284612	+	1;1;1	23;14;17	561;638;500	621;487;728	4.02071e-05	0.0042046	0	17	565.333	611	0	0.0278232	0.0278232	A	Tm1	0	TauWT	Day 1
chr3R	17891507	17899568	-	1;1;1	20;12;12	79;110;138	98;80;128	0.000315152	0.0128796	0	13.6667	108	101	0	0.135314	0.135314	A	Rim	0	TauWT	Day 1
chr3R	17944232	17947193	+	12;16;14	28;23;24	163;233;237	192;163;183	0.000571032	0.0203031	13	24	210	178.333	0.0619048	0.134579	0.0726747	A	cpo	0	TauWT	Day 1
chr3R	18010574	18012101	+	1;1;1	26;22;18	204;287;224	204;180;285	0.000168149	0.00813409	0	21	237.333	222	0	0.0945946	0.0945946	D	cpo	0	TauWT	Day 1
chr3R	18375328	18375845	+	1;1;1	19;20;16	31;36;8	38;47;58	0.00093372	0.0311722	0	17.3333	24	46.6667	0	0.371429	0.371429	N	CR44946	0	TauWT	Day 1
chr3R	19593123	19594368	+	1;1;1	20;12;11	404;393;332	299;270;376	0.000255618	0.0110017	0	13.3333	375.333	314	0	0.0424628	0.0424628	NDA	Dys	0	TauWT	Day 1
chr3R	20978248	20978457	+	24;40;23	63;47;50	310;489;400	351;292;406	0.000898926	0.0302394	28	52.3333	398.667	348.667	0.0702341	0.150096	0.0798615	D	Calx	0	TauWT	Day 1
chr3R	21297639	21297809	+	1;1;1	15;18;13	931;2371;951	1388;1557;1430	4.58411e-05	0.00440508	0	14.3333	1416.67	1457.33	0	0.00983532	0.00983532	A	Hsromega	0	TauWT	Day 1
chr3R	21366101	21366449	+	1;1;1	35;30;35	390;452;395	606;533;805	7.35166e-06	0.00245774	0	32.3333	411.333	647	0	0.0499742	0.0499742	A	mod(mdg4)	0	TauWT	Day 1
chr3R	25647371	25647498	+	1;1;1	14;13;12	296;338;319	221;228;342	8.63044e-05	0.00581073	0	12	316.667	262.667	0	0.0456853	0.0456853	A	jigr1	0	TauWT	Day 1
chr3R	27580325	27581072	-	1;1;1	11;12;22	134;202;178	173;121;181	0.000119103	0.00651491	0	14	170.333	157.333	0	0.0889831	0.0889831	A	wdb	0	TauWT	Day 1
chr3R	30449208	30449374	-	1;1;1	16;19;20	27;79;20	52;47;40	0.000115327	0.00650865	0	17.3333	41	45.3333	0	0.382353	0.382353	A	aralar1	0	TauWT	Day 1
chr4	240046	240313	+	1;1;1	14;11;12	235;252;243	271;233;335	0.000101659	0.00623786	0	11.3333	242.333	278.667	0	0.0406699	0.0406699	A	CG1674	0	TauWT	Day 1
chr4	611145	611284	+	1;1;1	42;28;38	53;45;61	147;120;174	1.78041e-05	0.00324628	0	35	52	146	0	0.239726	0.239726	A	Eph	0	TauWT	Day 1
chr4	885891	893504	-	1;1;1	20;21;12	154;210;228	167;134;229	0.00126802	0.0395479	0	16.6667	196.333	175.667	0	0.0948767	0.0948767	NDA	unc-13	0	TauWT	Day 1
chr4	1037993	1038358	-	1;1;1	24;19;24	2498;2908;2780	2560;1971;2963	5.43534e-06	0.00232496	0	21.3333	2727.67	2497	0	0.00854359	0.00854359	D	CaMKII	0	TauWT	Day 1
chrX	3178981	3179937	+	1;1;1	28;12;17	85;109;66	102;69;120	0.000257288	0.0110017	0	18	85.6667	96	0	0.1875	0.1875	N	dnc	0	TauWT	Day 1
chrX	6278244	6278700	-	1;1;1	20;12;19	9995;11996;9545	11667;10606;11503	3.8826e-05	0.0042046	0	16	10511	11257.7	0	0.00142125	0.00142125	N	Ubi-p5E	0	TauWT	Day 1
chrX	6278479	6283142	+	1;1;1	147;52;90	11583;13408;11435	13398;11859;13191	0.000307637	0.0126451	0	95.3333	12141	12815	0	0.0074392	0.0074392	N	CR45530	0	TauWT	Day 1
chrX	10388835	10389648	+	1;1;1	33;18;23	384;383;371	340;252;442	5.72827e-05	0.00498209	0	23.6667	378.333	343.667	0	0.0688652	0.0688652	D	flw	0	TauWT	Day 1
chrX	11429868	11609484	-	1;1;1	14;15;17	77;122;90	114;67;97	7.66012e-05	0.00555828	0	14.3333	95.3333	91.6667	0	0.156364	0.156364	N	Evi5	0	TauWT	Day 1
chrX	15849225	15977217	-	1;1;1	14;16;12	65;64;57	60;66;81	9.96868e-05	0.00623786	0	13	61	68	0	0.191176	0.191176	N	sun	0	TauWT	Day 1
chr2L	3460984	3543815	+	1;1;1	35;26;22	8323;5349;5639	6933;4005;5909	1.46e-05	0.00221109	0	26.6667	6436	5614.67	0	0.00474947	0.00474947	N	ND-PDSW	0	TauWT	Day 10
chr2L	6930622	6930814	+	1;1;1	17;47;29	1442;1096;1257	1542;1840;902	0.000872711	0.0257884	0	30	1264	1427	0	0.0210231	0.0210231	N	Hrb27C	0	TauWT	Day 10
chr2L	7548663	7832142	-	1;1;1	12;13;11	3151;2540;2766	2863;3215;2089	6.04e-05	0.00400337	0	11	2818	2721.33	0	0.00404214	0.00404214	N	RapGAP1	0	TauWT	Day 10
chr2L	9237470	9257011	-	1;1;1	21;15;12	29278;21649;26053	23895;26870;18439	4.06e-05	0.0034669	0	15	25659	23067	0	0.00065028	0.00065028	N	aust	0	TauWT	Day 10
chr2L	9329130	9371301	-	1;1;1	12;24;15	239;274;283	305;428;269	4.58e-05	0.00369363	0	16	264.333	333	0	0.048048	0.048048	N	CR44802	0	TauWT	Day 10
chr2L	9652804	9654692	+	1;1;1	15;13;11	3502;2480;2690	3711;2206;2825	7.42e-05	0.00429355	0	12	2889.67	2913	0	0.00411946	0.00411946	N	Apoltp	0	TauWT	Day 10
chr2L	10693742	10920311	-	21;18;21	74;68;55	40;35;50	94;81;69	7.7e-05	0.0043416	19	64.6667	40.6667	80.3333	0.467213	0.804979	0.337766	N	CG17108	0	TauWT	Day 10
chr2L	10693743	10693863	-	23;16;28	66;40;53	54400;40131;40051	60855;36540;38274	0.000616637	0.0200852	21.3333	52	44859.7	45222	0.000475557	0.00114988	0.000674326	N	CG17108	0	TauWT	Day 10
chr2L	10695592	10695702	+	32;21;18	48;41;35	1818;1218;1567	536;535;462	3.84e-06	0.00100783	22.6667	40.3333	1533.33	510	0.0147826	0.079085	0.0643024	N	CR44181	0	TauWT	Day 10
chr2L	14110438	14349531	+	1;1;1	25;23;14	8184;5425;6734	8167;4734;6449	0.000132404	0.00610565	0	19.6667	6780	6449	0	0.00304957	0.00304957	N	CG46301	0	TauWT	Day 10
chr2L	14393662	14617051	-	1;1;1	36;34;41	170421;113315;72945	115860;103001;126018	1.76e-06	0.000666564	0	36	118893	114959	0	0.000313156	0.000313156	N	elB	0	TauWT	Day 10
chr2L	14450507	14615560	+	1;1;1	22;11;15	10;17;19	39;27;33	0.000191128	0.00800393	0	15	14.3333	32	0	0.46875	0.46875	N	CR44730	0	TauWT	Day 10
chr2L	14484982	14615560	+	1;1;1	22;11;15	10;13;21	44;23;27	9.05e-05	0.00486276	0	15	13.6667	30.3333	0	0.494505	0.494505	N	CR44731	0	TauWT	Day 10
chr2L	14560883	14617051	-	1;1;1	36;34;41	170421;113315;72945	115860;103001;126018	1.76e-06	0.000666564	0	36	118893	114959	0	0.000313156	0.000313156	N	CG3473	0	TauWT	Day 10
chr2L	16887365	17096549	+	1;1;1	12;11;16	5010;3577;4305	4698;4531;3892	0.000128496	0.00604906	0	12	4296.33	4372.67	0	0.00274432	0.00274432	N	tweek	0	TauWT	Day 10
chr2L	17589482	17590211	+	1;1;1	50;98;36	59;68;47	83;155;72	2.43e-06	0.000788393	0	60.3333	57	102.333	0	0.589577	0.589577	A	Oli	0	TauWT	Day 10
chr2L	18509687	18511622	+	1;1;1	12;15;18	524;440;477	903;577;835	0.000350927	0.0129482	0	14	479.333	770.667	0	0.0181661	0.0181661	A	CG10178	0	TauWT	Day 10
chr2L	19181117	19385028	+	1;1;1	68;37;59	228;93;107	189;191;150	0.000240476	0.00971296	0	53.6667	141.667	175.667	0	0.305503	0.305503	N	pigeon	0	TauWT	Day 10
chr2L	20647788	20648197	+	1;1;1	45;30;27	417;289;349	479;420;309	3.66e-06	0.000999575	0	33	350.667	401.667	0	0.0821577	0.0821577	D	Uhg3	0	TauWT	Day 10
chr2L	22240402	22246377	+	1;1;1	16;27;24	1883;1136;1342	1330;1425;1198	2.4e-05	0.00271806	0	21.3333	1452.67	1316.67	0	0.0162025	0.0162025	N	CG3262	0	TauWT	Day 10
chr2R	1594005	1594945	+	1;1;1	14;17;14	203;227;319	289;275;220	3.56e-05	0.00324165	0	14	248.667	260.333	0	0.0537772	0.0537772	A	CG17691	0	TauWT	Day 10
chr2R	4744637	4744769	+	1;1;1	11;22;13	281;299;414	371;421;310	0.000105539	0.00545765	0	14.3333	330.333	366.333	0	0.0391265	0.0391265	D	conu	0	TauWT	Day 10
chr2R	7988498	7989875	+	1;1;1	20;12;11	381;244;246	267;234;332	0.000347157	0.0128788	0	13.3333	289.333	276.667	0	0.0481928	0.0481928	N	Nup44A	0	TauWT	Day 10
chr2R	8066758	8067184	-	1;1;1	63;84;48	315;191;229	194;287;186	4.31e-07	0.000270265	0	64	244	221.333	0	0.289157	0.289157	A	CG17977	0	TauWT	Day 10
chr2R	9753977	9759776	+	1;1;1	63;49;30	4516;3359;3668	3047;3340;2027	2.66e-06	0.000788393	0	46.3333	3846.67	2803.67	0	0.016526	0.016526	NDA	trpl	0	TauWT	Day 10
chr2R	10424614	10424739	+	1;1;1	16;30;26	550;640;442	939;812;911	0.000335591	0.0125177	0	23	543	886.333	0	0.0259496	0.0259496	D	Prx2540-1	0	TauWT	Day 10
chr2R	10427611	10427736	-	1;1;1	16;27;25	459;554;362	807;723;804	0.00015466	0.00694123	0	21.6667	457.333	777	0	0.027885	0.027885	D	CG12896	0	TauWT	Day 10
chr2R	12616724	12624148	+	1;1;1	651;633;383	6718;4092;5005	7361;7462;4639	1.86e-09	1.27e-05	0	554.667	5270.67	6486.33	0	0.0855131	0.0855131	NDA	CG45086	0	TauWT	Day 10
chr2R	12871448	13077316	+	1;1;1	15;15;13	1138;883;1075	1107;1105;821	2.81e-05	0.00285756	0	13.3333	1031	1010	0	0.0132013	0.0132013	N	bic	0	TauWT	Day 10
chr2R	12879146	12879388	-	27;12;12	133;87;113	172;98;127	337;227;240	3.05e-05	0.00300511	16	110	131.333	267	0.121827	0.411985	0.290158	A	Nmda1	0	TauWT	Day 10
chr2R	13255982	13256153	-	1;1;1	11;13;12	23;12;17	22;22;19	6.52e-05	0.00416006	0	11	16.3333	20	0	0.55	0.55	N	CR44343	487	TauWT	Day 10
chr2R	13407680	13412416	+	1;1;1	233;140;87	7167;5049;5106	16867;9834;6519	5.05e-08	0.000114938	0	152.333	5773	11072.3	0	0.013758	0.013758	N	IMPPP	0	TauWT	Day 10
chr2R	13438823	13438931	-	13;12;12	29;28;40	285;240;271	191;198;206	4.28e-05	0.00360607	11.3333	31.3333	264.333	197.333	0.0428752	0.158784	0.115909	A	CG42321	0	TauWT	Day 10
chr2R	13542563	13545215	-	14;13;13	85;47;64	268;200;265	546;305;377	1.76e-05	0.00237299	12.3333	64.3333	243.333	408.333	0.0506849	0.157551	0.106866	A	CG6145	0	TauWT	Day 10
chr2R	13865905	13866448	-	188;113;111	213;202;108	1233;649;633	902;827;541	0.00156267	0.0416672	136.333	173.333	837.333	755.667	0.162818	0.229378	0.0665596	NDA	shot	0	TauWT	Day 10
chr2R	14874429	14876313	+	1;1;1	26;30;19	638;444;593	1134;1058;862	2.17e-05	0.00268966	0	24	557.333	1017	0	0.0235988	0.0235988	N	Cyp6a17	0	TauWT	Day 10
chr2R	14880240	14885779	-	12;1;1	110;69;70	680;359;626	387;379;327	4.75e-05	0.0037281	3.66667	82	554	363.333	0.00661853	0.225688	0.21907	N	Cyp6a9	0	TauWT	Day 10
chr2R	16198946	16246394	+	1;1;1	30;22;19	6948;5283;4727	6678;5014;5980	1.19e-05	0.0021277	0	22.6667	5651.67	5889.67	0	0.00384855	0.00384855	D	CG42837	0	TauWT	Day 10
chr2R	16198955	16386581	+	1;1;1	19;20;18	4640;3851;3504	5230;3913;4654	2.35e-05	0.00271806	0	18	3997.33	4598	0	0.00391475	0.00391475	N	CG42837	0	TauWT	Day 10
chr2R	17138083	17138173	+	1;1;1	270;121;185	30842;17718;21966	22515;11690;17265	3.04e-08	0.000103665	0	191	23507.7	17155.7	0	0.0111333	0.0111333	N	Gbp2	0	TauWT	Day 10
chr2R	18021337	18021847	+	1;1;1	52;11;37	34;530;105	1399;288;927	0.000426239	0.015233	0	32.3333	222	870.333	0	0.0371505	0.0371505	N	CG10910	0	TauWT	Day 10
chr2R	18179876	18386872	+	1;1;1	35;36;30	296;192;252	275;286;198	1.95e-06	0.000701898	0	32.6667	245.667	252	0	0.12963	0.12963	N	nopo	0	TauWT	Day 10
chr2R	18432022	18432333	-	130;93;78	158;168;132	291;248;214	290;329;268	0.00196029	0.0499288	99.3333	151.667	250	294.667	0.397333	0.514706	0.117373	A	Ttd14	0	TauWT	Day 10
chr2R	18432354	18432444	-	101;79;53	148;136;121	3464;2296;2041	2479;2481;1916	3.13e-05	0.00300511	76.6667	134	2599.33	2291	0.0294947	0.0584897	0.028995	D	Ttd14	0	TauWT	Day 10
chr2R	18607544	18834310	-	1;1;1	12;11;18	11619;6635;7471	9092;6880;7324	0.000132182	0.00610565	0	12.6667	8574	7764.33	0	0.00163139	0.00163139	D	GEFmeso	0	TauWT	Day 10
chr2R	18759622	18759907	-	1;1;1	25;13;19	193;144;261	202;113;153	6.52e-06	0.00153577	0	18	198.333	155	0	0.116129	0.116129	NDA	Jabba	0	TauWT	Day 10
chr2R	18759622	18760933	-	1;1;1	18;13;18	6490;5125;7811	5135;2718;3993	1.01e-05	0.00191572	0	15.3333	6474.33	3947.67	0	0.00388415	0.00388415	A	Jabba	0	TauWT	Day 10
chr2R	20313385	20510221	-	1;1;1	11;1;12	6;8;8	13;2;12	0.00115659	0.0318342	0	7	6.33333	8	0	0.875	0.875	N	CG13868	0	TauWT	Day 10
chr2R	21217174	21217727	-	1;1;1	17;28;40	758;531;673	684;575;565	0.000759836	0.0233632	0	27.3333	653	607	0	0.0450302	0.0450302	NDA	CG15661	0	TauWT	Day 10
chr2R	21217285	21217727	-	1;1;1	23;15;11	758;531;673	684;575;565	5.29e-05	0.00379976	0	15.3333	653	607	0	0.0252608	0.0252608	D	CG15661	0	TauWT	Day 10
chr2R	23386826	23386993	+	1;1;1	27;34;16	353;238;210	215;169;122	1.67e-05	0.00237299	0	24.6667	266	167.667	0	0.147117	0.147117	N	eIF2B-delta	0	TauWT	Day 10
chr2R	24401771	24402560	-	1;1;1	13;14;15	200;112;198	182;196;151	5.67e-05	0.00387199	0	13	169	175.333	0	0.0741445	0.0741445	NDA	Slik	0	TauWT	Day 10
chr2R	24987902	24988187	+	1;1;1	26;14;19	224;226;194	336;276;336	5.52e-05	0.00386326	0	18.6667	213.667	315	0	0.0592593	0.0592593	A	CG3829	0	TauWT	Day 10
chr3L	3070729	3299835	+	1;1;1	34;48;40	2497;1603;1848	1928;2085;1390	6.88e-06	0.00156507	0	39.6667	1981.67	1800	0	0.022037	0.022037	N	CG11486	0	TauWT	Day 10
chr3L	7665913	7695375	-	1;1;1	254;228;145	770;604;1014	1076;994;505	2.24e-07	0.000218841	0	208	795	857.333	0	0.242613	0.242613	D	Ank2	0	TauWT	Day 10
chr3L	9178779	9179293	-	11;14;19	38;61;17	29;42;40	44;86;23	0.00062773	0.0203075	13.6667	37.6667	36	50	0.37963	0.753333	0.373704	A	Rdl	0	TauWT	Day 10
chr3L	9780208	9780535	+	58;43;50	78;92;44	744;462;600	613;700;409	0.00181175	0.0470227	49.3333	70.3333	601	573	0.0820854	0.122746	0.0406604	A	CG8177	0	TauWT	Day 10
chr3L	14747733	14912037	+	1;1;1	19;19;21	222;284;291	414;406;302	4.91e-05	0.00376507	0	18.6667	264.667	373	0	0.0500447	0.0500447	N	ome	0	TauWT	Day 10
chr3L	14747733	15007774	+	1;1;1	21;21;21	222;284;291	414;406;302	2.45e-05	0.00271806	0	20	264.667	373	0	0.0536193	0.0536193	N	ome	0	TauWT	Day 10
chr3L	15557146	15557698	+	20;1;15	61;41;36	7240;3851;4266	5656;4205;3955	0.00110848	0.0310108	11	45	5118	4604.33	0.00214928	0.0097734	0.00762412	N	AGO2	0	TauWT	Day 10
chr3L	15557284	15557698	+	31;13;19	96;61;53	7312;4052;4472	5827;4605;4117	1.34e-05	0.0021427	20	69	5277.67	4848.67	0.00378955	0.0142307	0.0104412	N	AGO2	0	TauWT	Day 10
chr3L	15557422	15557698	+	11;1;1	67;42;27	8389;4544;5101	6716;5328;4686	0.000188948	0.00796148	3.33333	44.3333	6010.33	5575.67	0.0005546	0.00795122	0.00739662	N	AGO2	0	TauWT	Day 10
chr3L	15557491	15557629	+	823;432;552	788;661;560	7896;4326;4836	6405;5027;4368	0.00103852	0.0294148	601.333	668.667	5685	5265.67	0.105775	0.126986	0.0212107	N	AGO2	0	TauWT	Day 10
chr3L	15557524	15557731	+	1;1;1	48;39;19	5012;2867;2969	3859;2947;2614	2.31e-05	0.00271806	0	34.3333	3615	3139	0	0.0109377	0.0109377	N	AGO2	0	TauWT	Day 10
chr3L	16957514	16959098	+	1;1;11	104;59;101	1463;913;1066	1246;999;1093	0.000100915	0.00529772	3.33333	87	1146.33	1111.67	0.00290782	0.0782609	0.075353	A	Nc73EF	0	TauWT	Day 10
chr3L	19477851	19487161	-	1;1;1	124;49;74	560;357;397	1130;728;976	3.27e-05	0.00310443	0	81.3333	437	943.667	0	0.0861886	0.0861886	N	brv1	0	TauWT	Day 10
chr3L	25704592	25708448	+	1;1;1	25;16;12	31;37;31	80;86;38	0.000413116	0.0148417	0	16.6667	32	67	0	0.248756	0.248756	N	CR45180	0	TauWT	Day 10
chr3L	27548846	27878640	-	1;1;1	46;14;19	47;40;27	216;77;113	0.00012607	0.00604906	0	25.3333	37	134.333	0	0.188586	0.188586	N	eIF-4B	0	TauWT	Day 10
chr3L	27548846	27889749	-	1;1;1	46;14;19	45;35;26	228;87;126	0.000307192	0.0117803	0	25.3333	34.3333	146	0	0.173516	0.173516	N	eIF-4B	0	TauWT	Day 10
chr3L	27857935	27889017	-	1;1;1	27;12;12	27;14;9	70;41;31	0.000457303	0.0158883	0	16	15.6667	46.3333	0	0.345324	0.345324	A	eIF-4B	0	TauWT	Day 10
chr3R	4270354	4279928	-	1;1;1	14;23;17	222;152;171	247;306;171	7.38e-05	0.00429355	0	17	180.667	240.333	0	0.0707351	0.0707351	A	CG9766	0	TauWT	Day 10
chr3R	4465627	4693885	+	1;1;1	17;14;11	1522;1830;1707	2240;1889;2000	7.27e-05	0.00429355	0	13	1685.33	2042	0	0.00636631	0.00636631	N	CG14651	0	TauWT	Day 10
chr3R	5267875	5269081	+	1;1;1	23;17;14	777;413;503	575;606;446	2.45e-05	0.00271806	0	17	563.333	541.333	0	0.0314039	0.0314039	A	Hph	0	TauWT	Day 10
chr3R	7846208	7846365	+	1;1;1	20;24;13	188;148;179	218;238;124	1.25e-05	0.0021277	0	18	170.667	192.333	0	0.0935875	0.0935875	A	CG34384	0	TauWT	Day 10
chr3R	18010574	18012101	+	1;1;1	17;14;11	227;164;173	177;211;93	5.82e-05	0.00390378	0	13	187	159.333	0	0.08159	0.08159	D	cpo	0	TauWT	Day 10
chr3R	19639639	19886318	-	1;1;1	12;13;17	160911;189644;134109	130395;175351;121375	0.00012708	0.00604906	0	13	161554	142373	0	9.13e-05	9.13e-05	N	subdued	0	TauWT	Day 10
chr3R	20925259	20925921	+	1;1;1	20;15;23	4;6;5	24;18;23	0.00114966	0.0317884	0	18.3333	4	19.6667	0	0.932203	0.932203	A	hdly	0	TauWT	Day 10
chr3R	20978248	20978457	+	11;13;17	23;34;23	258;217;291	223;282;185	0.000601918	0.0198487	12.6667	25.6667	254.333	229	0.0498034	0.112082	0.0622781	D	Calx	0	TauWT	Day 10
chr3R	21807734	21808488	-	1;1;1	20;11;16	35;23;44	54;61;41	0.00115027	0.0317884	0	14.6667	33	51	0	0.287582	0.287582	A	CASK	0	TauWT	Day 10
chr3R	21878582	21883517	-	1;1;1	11;13;11	250;200;104	438;244;341	0.00196938	0.0499739	0	10.6667	183.667	340	0	0.0313725	0.0313725	N	CG34148	0	TauWT	Day 10
chr3R	23608799	23611883	-	23;12;14	41;25;20	830;453;530	498;483;371	0.00117438	0.0321942	15.3333	27.6667	603.333	449.667	0.0254144	0.0615271	0.0361127	A	CG31145	0	TauWT	Day 10
chr3R	27925993	27927530	+	1;1;1	22;18;17	1506;1167;1308	1632;1109;1479	1.76e-05	0.00237299	0	18	1326	1405.67	0	0.0128053	0.0128053	D	mino	0	TauWT	Day 10
chr3R	29243850	29244392	-	83;65;70	175;104;98	307;194;236	317;204;175	1.74e-05	0.00237299	71.6667	124.667	244.667	231	0.292916	0.539683	0.246767	A	CG31445	0	TauWT	Day 10
chr3R	31058627	31061076	-	50;34;37	52;56;64	599;378;457	411;447;403	0.000999872	0.02892	39.3333	56.3333	477	419.333	0.0824598	0.13434	0.0518804	NDA	dco	0	TauWT	Day 10
chr4	219548	219641	-	1;1;1	18;23;12	44;40;45	76;92;35	4.6e-05	0.00369363	0	16.6667	42	66.6667	0	0.25	0.25	N	CG31999	0	TauWT	Day 10
chr4	223741	223817	-	26;18;25	60;61;28	196;179;167	237;262;143	0.00101651	0.0291542	22	48.6667	179.667	213	0.122449	0.228482	0.106033	N	CG31999	0	TauWT	Day 10
chr4	302904	454296	-	1;1;1	18;21;12	676;590;649	481;462;384	1.24e-05	0.0021277	0	16	637.333	441.333	0	0.0362538	0.0362538	N	Syt7	0	TauWT	Day 10
chr4	369184	369506	+	1;1;1	12;19;15	152;114;164	174;230;135	7.5e-05	0.00429524	0	14.3333	142.333	178.667	0	0.0802239	0.0802239	A	Hcf	0	TauWT	Day 10
chr4	611145	611284	+	1;1;1	22;38;20	46;61;80	141;196;123	3.33e-05	0.00311577	0	25.6667	61.3333	152.333	0	0.16849	0.16849	A	Eph	0	TauWT	Day 10
chr4	904655	904768	-	1;1;1	11;24;14	97;110;128	145;168;89	0.000253952	0.0101373	0	15.3333	110.667	133	0	0.115288	0.115288	N	unc-13	0	TauWT	Day 10
chr4	1230420	1230501	-	1;1;1	16;12;16	278;675;850	883;928;670	0.000291755	0.0113973	0	13.6667	600	826	0	0.0165456	0.0165456	A	Dyrk3	0	TauWT	Day 10
chrX	628878	629356	-	40;32;27	60;44;52	5280;3738;4121	4300;4078;3831	0.00136428	0.0368403	32	51	4378.67	4068.67	0.00730816	0.0125348	0.00522666	A	RpL36	0	TauWT	Day 10
chrX	2743646	2743895	-	1;1;1	11;11;12	201;266;265	265;223;230	7.41e-05	0.00429355	0	10.3333	243	238.333	0	0.0433566	0.0433566	N	Syx4	0	TauWT	Day 10
chrX	6278479	6283142	+	1;1;1	92;36;56	20912;11474;12437	15281;14366;11540	0.000259731	0.0102481	0	60.3333	14940	13728	0	0.00439491	0.00439491	N	CR45530	0	TauWT	Day 10
chrX	7983541	8037261	-	1;1;1	91;46;86	41057;31504;24493	67491;29794;63687	4.47e-07	0.000270265	0	73.3333	32350.3	53656.3	0	0.00136672	0.00136672	D	CG15333	0	TauWT	Day 10
chrX	9930474	9930779	-	1;1;1	24;17;15	260;353;295	647;330;403	4.52e-05	0.00369363	0	17.6667	301.667	459	0	0.0384895	0.0384895	A	Idgf4	0	TauWT	Day 10
chrX	10051813	10161486	+	1;1;1	13;13;13	611575;403815;176718	402473;179924;411850	0.000590867	0.0195789	0	12	397368	331415	0	3.62e-05	3.62e-05	N	Yp1	0	TauWT	Day 10
chrX	13667723	13759615	+	1;1;1	16;13;28	96;53;66	74;88;92	0.000314861	0.0119084	0	18	70.6667	83.6667	0	0.215139	0.215139	N	CG11164	0	TauWT	Day 10
chrX	16637926	16638232	+	23;15;12	29;19;25	31252;18248;18024	20966;14532;17139	0.00184191	0.0475391	15.6667	23.3333	22507	17544.7	0.00069608	0.00132994	0.000633859	A	RpS19a	0	TauWT	Day 10
chrX	17889872	17900080	+	11;1;1	43;29;25	3544;2328;2678	3196;2115;2680	0.000369025	0.0134704	3.33333	31.3333	2849	2662.67	0.00117	0.0117677	0.0105977	A	GSS	0	TauWT	Day 10
chrX	19144591	19144680	-	1;1;1	13;12;11	176;111;119	144;108;82	5.14e-05	0.00377683	0	11	134.333	110.333	0	0.0996979	0.0996979	A	RhoGAP18B	0	TauWT	Day 10
chrX	23278161	23468359	-	1;1;1	1;14;1	1;21;26	19;69;19	0.0011085	0.0310108	0	4.33333	15	34.6667	0	0.125	0.125	N	5.8SrRNA:CR40454	0	TauWT	Day 10
chrY	587969	591158	+	38;13;26	21;25;24	203;79;113	53;73;69	0.000682934	0.0214825	24.6667	22.3333	130.667	64	0.188776	0.348958	0.160183	N	kl-2	0	TauWT	Day 10
chr2L	1010573	1029655	-	1;1;1	11;15;14	10;7;5	12;15;14	0.000104593	0.003492	0	12.3333	6.33333	11.3333	0	1.08824	1.08824	N	IA-2	0	TauWT	Day 20
chr2L	1158782	1158866	+	33;53;58	87;73;94	453;472;535	432;455;465	0.000818857	0.0173593	47	83.6667	485.667	449.667	0.0967742	0.186064	0.0892896	D	Tango14	0	TauWT	Day 20
chr2L	1174266	1174909	+	1;1;1	20;13;17	522;513;482	527;632;486	0.000102877	0.00348877	0	15.6667	504.667	547.333	0	0.0286236	0.0286236	NDA	CG4887	0	TauWT	Day 20
chr2L	2095177	2109725	-	1;1;1	17;17;13	40;47;51	60;82;61	6.64e-05	0.00267407	0	14.6667	45	66.6667	0	0.22	0.22	D	dpr3	0	TauWT	Day 20
chr2L	2295398	2356164	-	1;1;1	12;18;11	31;41;46	47;51;42	7.45e-05	0.00287257	0	12.6667	38.3333	45.6667	0	0.277372	0.277372	N	CG9967	0	TauWT	Day 20
chr2L	2850631	2850825	-	1;1;1	12;15;17	53;41;40	39;58;44	4.87e-05	0.00242491	0	13.6667	43.6667	46	0	0.297101	0.297101	A	CG3104	0	TauWT	Day 20
chr2L	2994408	3076930	+	1;1;1	12;18;11	157;125;136	137;176;163	8.12e-05	0.00303346	0	12.6667	138.333	157.667	0	0.0803383	0.0803383	D	CG3558	0	TauWT	Day 20
chr2L	3061673	3067477	+	232;173;137	306;191;211	5528;3115;3564	3503;1515;1802	0.000386012	0.00926295	179.667	235	4068	2272.33	0.0441658	0.103418	0.0592521	N	FASN1	0	TauWT	Day 20
chr2L	3076650	3166814	-	1;1;1	22;33;11	72;78;102	319;366;255	0.00278755	0.0480417	0	21	83	312.333	0	0.0672359	0.0672359	N	toc	0	TauWT	Day 20
chr2L	3076650	3368355	-	1;1;1	22;33;11	127;89;118	320;383;257	0.000962088	0.0201484	0	21	110.333	319	0	0.0658307	0.0658307	N	toc	0	TauWT	Day 20
chr2L	3077239	3368355	-	1;1;1	17;13;14	127;89;118	320;383;257	0.00153182	0.0294304	0	13.6667	110.333	319	0	0.0428422	0.0428422	N	toc	0	TauWT	Day 20
chr2L	3077781	3254902	+	1;1;1	16;26;15	590;557;709	2444;3235;1987	0.0011228	0.02289	0	18	617.667	2554.33	0	0.00704685	0.00704685	N	PpD6	0	TauWT	Day 20
chr2L	3301839	3303045	-	1;1;1	24;11;13	121;95;102	115;80;95	5.05e-05	0.00242491	0	15	105	95.6667	0	0.156794	0.156794	D	CG9663	0	TauWT	Day 20
chr2L	3398108	3653315	-	1;1;1	22;33;11	241;214;320	985;1417;777	0.00116701	0.0235136	0	21	257.333	1058.67	0	0.0198363	0.0198363	N	pgant2	0	TauWT	Day 20
chr2L	3460984	3543815	+	1;1;1	30;33;28	5394;5822;6898	3911;6378;7255	5.26e-05	0.00242491	0	29.3333	6037	5847	0	0.00501682	0.00501682	N	ND-PDSW	0	TauWT	Day 20
chr2L	3601451	3653315	-	1;1;1	22;33;11	241;214;320	985;1417;777	0.00116701	0.0235136	0	21	257.333	1058.67	0	0.0198363	0.0198363	N	odd	0	TauWT	Day 20
chr2L	3638544	3653983	-	1;1;1	33;25;25	223;188;245	835;1086;672	0.000717839	0.0157492	0	26.6667	217.667	863.333	0	0.030888	0.030888	N	for	0	TauWT	Day 20
chr2L	3649955	3654823	-	1;1;1	22;41;31	229;255;296	998;1284;834	0.000289141	0.00731961	0	30.3333	259	1037.67	0	0.0292323	0.0292323	N	for	0	TauWT	Day 20
chr2L	3725196	3726696	+	1;1;1	13;11;14	251;210;198	248;279;245	9.89e-05	0.00341848	0	11.6667	218.667	256.333	0	0.0455137	0.0455137	NDA	Shaw	0	TauWT	Day 20
chr2L	4227749	4227827	+	1;1;1	15;18;14	21844;19350;18251	19414;21190;17972	2.09e-05	0.00184954	0	14.6667	19814	19524.3	0	0.000751199	0.000751199	D	RpL40	0	TauWT	Day 20
chr2L	6930622	6930814	+	1;1;1	20;46;26	1425;1466;1068	1275;1607;1047	3.71e-05	0.00216201	0	29.6667	1318.67	1308.67	0	0.0226694	0.0226694	N	Hrb27C	0	TauWT	Day 20
chr2L	7816310	7827068	+	1;1;1	22;24;14	33;16;46	56;34;28	0.000424647	0.0100505	0	19	30.6667	38.3333	0	0.495652	0.495652	N	LanB1	0	TauWT	Day 20
chr2L	8193229	8193671	-	23;18;20	30;40;31	319;251;303	286;303;254	0.00181517	0.0334523	19.3333	32.6667	290	280	0.0666667	0.116667	0.05	A	CG8475	0	TauWT	Day 20
chr2L	8320866	8321623	+	1;1;1	13;13;12	285;239;225	256;290;288	6.2e-05	0.00262677	0	11.6667	248.667	277	0	0.0421179	0.0421179	N	CG7787	0	TauWT	Day 20
chr2L	9722954	9727135	-	1;1;1	11;14;22	156;117;113	178;211;153	0.00157215	0.0299418	0	14.6667	127.667	179.667	0	0.0816327	0.0816327	A	Nckx30C	0	TauWT	Day 20
chr2L	10693743	10693863	-	22;22;40	44;49;34	37886;34960;58356	43055;32741;34668	0.00272366	0.047058	27	41.3333	43733	36820.3	0.000617383	0.00112257	0.000505185	N	CG17108	0	TauWT	Day 20
chr2L	10702996	10703155	-	22;21;23	34;40;33	54;46;55	58;56;54	0.00183397	0.033709	21	34.6667	50.6667	55	0.414474	0.630303	0.215829	A	Lip2	0	TauWT	Day 20
chr2L	10994918	10995843	+	1;1;1	12;18;15	138;137;109	153;175;151	4.97e-05	0.00242491	0	14	127	158.667	0	0.0882353	0.0882353	N	CG16833	0	TauWT	Day 20
chr2L	11523548	11680989	+	1;1;1	16;16;17	18689;21209;24862	12337;20445;21485	3.79e-05	0.00216201	0	15.3333	21585.7	18088	0	0.000847708	0.000847708	N	CG34162	0	TauWT	Day 20
chr2L	13084229	13210640	-	1;1;1	21;24;15	2913;2457;2140	3204;4327;3625	5.06e-05	0.00242491	0	19	2502.33	3717.67	0	0.00511073	0.00511073	N	CR44198	0	TauWT	Day 20
chr2L	13291291	13292541	+	1;1;1	13;18;13	291;304;279	332;343;326	5.05e-05	0.00242491	0	13.6667	290.333	332.667	0	0.0410822	0.0410822	D	CG31729	0	TauWT	Day 20
chr2L	13348908	13621564	+	1;1;1	20;36;84	1047;862;962	919;2035;7129	0.000142944	0.0041162	0	45.6667	956	3360	0	0.0135913	0.0135913	N	CG16826	0	TauWT	Day 20
chr2L	14110438	14349531	+	1;1;1	15;25;32	6265;6555;10339	5041;6392;7584	7.24e-06	0.0011642	0	23	7718.67	6338	0	0.0036289	0.0036289	N	CG46301	0	TauWT	Day 20
chr2L	14393662	14617051	-	1;1;1	26;21;25	98308;83646;88087	86698;68693;63311	6.08e-06	0.00104974	0	23	90012.7	72899.7	0	0.000315502	0.000315502	N	elB	0	TauWT	Day 20
chr2L	14560883	14617051	-	1;1;1	26;21;25	98308;83646;88087	86698;68693;63311	6.08e-06	0.00104974	0	23	90012.7	72899.7	0	0.000315502	0.000315502	N	CG3473	0	TauWT	Day 20
chr2L	14615643	14615778	+	1;1;1	16;26;15	107507;75089;99296	86321;51962;58155	0.000608699	0.013614	0	18	93963	65478.3	0	0.0002749	0.0002749	D	Adhr	0	TauWT	Day 20
chr2L	14737494	14741508	-	1;1;1	153;25;11	64;24;28	996;176;113	0.000749453	0.016339	0	62	37.6667	427.333	0	0.145086	0.145086	N	CG31775	0	TauWT	Day 20
chr2L	14737494	14741619	-	1;1;1	147;19;17	135;47;53	1870;319;183	0.000342629	0.00833771	0	60	77.3333	789.667	0	0.0759814	0.0759814	N	CG31775	0	TauWT	Day 20
chr2L	14743565	14801694	+	1;1;1	26;22;23	18868;9013;10827	32438;23513;27436	3.64e-05	0.00216201	0	22.6667	12901.7	27794.7	0	0.000815504	0.000815504	N	CG34166	0	TauWT	Day 20
chr2L	16887365	17096549	+	1;1;1	11;24;23	4574;4421;4056	4898;5319;4396	0.000292839	0.00738617	0	18.3333	4349.33	4870	0	0.00376454	0.00376454	N	tweek	0	TauWT	Day 20
chr2L	17589482	17590211	+	1;1;1	39;57;43	49;42;33	70;124;88	3.01e-06	0.000630398	0	45.3333	40.3333	93	0	0.487455	0.487455	A	Oli	0	TauWT	Day 20
chr2L	18509687	18511622	+	1;1;1	11;13;17	576;458;683	535;532;677	4.16e-05	0.00228792	0	12.6667	571.333	580.333	0	0.0218265	0.0218265	A	CG10178	0	TauWT	Day 20
chr2L	19181117	19385028	+	1;1;1	33;67;78	126;134;128	191;249;198	0.00040905	0.00974808	0	58.3333	128.333	211.667	0	0.275591	0.275591	N	pigeon	0	TauWT	Day 20
chr2L	20647788	20648197	+	1;1;1	25;51;48	369;387;313	506;615;544	5.62e-05	0.00253635	0	40.3333	355.333	554	0	0.0728039	0.0728039	D	Uhg3	0	TauWT	Day 20
chr2L	21311306	21311752	+	1;1;1	14;21;12	392;422;378	390;582;525	8.79e-05	0.00318986	0	14.6667	396.333	498	0	0.0294511	0.0294511	A	crc	0	TauWT	Day 20
chr2L	22240402	22246377	+	1;1;1	15;15;17	1346;1238;1028	1198;1401;1250	2.8e-05	0.00207802	0	14.6667	1203	1282	0	0.0114405	0.0114405	N	CG3262	0	TauWT	Day 20
chr2L	22246534	22246646	+	1;1;1	22;32;31	62;49;47	198;284;238	0.000120436	0.00369017	0	27.3333	51.6667	239	0	0.114365	0.114365	N	CG3262	0	TauWT	Day 20
chr2L	22363493	22464132	+	1;1;1	16;18;14	26;17;61	36;64;36	0.000167074	0.00465584	0	15	33.6667	44.3333	0	0.338346	0.338346	N	CG17018	0	TauWT	Day 20
chr2L	23166636	23166824	-	1;1;1	16;11;16	35;33;30	46;41;56	6.78e-05	0.00269471	0	13.3333	31.6667	46.6667	0	0.285714	0.285714	N	CG12567	0	TauWT	Day 20
chr2L	23166879	23174061	-	1;1;1	16;13;12	684;663;658	647;726;692	5.79e-05	0.00259625	0	12.6667	667.333	687.333	0	0.0184287	0.0184287	D	CG12567	0	TauWT	Day 20
chr2R	1042081	1229176	-	1;1;1	1;11;1	15;13;15	4;23;1	0.00203068	0.0368348	0	3.33333	13.3333	8.33333	0	0.4	0.4	N	CR41257	0	TauWT	Day 20
chr2R	1066967	1229176	-	1;1;1	1;11;1	15;13;15	4;23;1	0.00203068	0.0368348	0	3.33333	13.3333	8.33333	0	0.4	0.4	N	CR41257	0	TauWT	Day 20
chr2R	1521559	1523198	-	122;133;107	140;177;143	323;371;262	315;386;302	0.00246277	0.0429802	119.667	152.333	317.667	333.333	0.376705	0.457	0.0802949	A	Maf1	0	TauWT	Day 20
chr2R	3182519	3190618	+	1;1;1	20;19;14	866;661;570	848;1159;991	9.38e-05	0.00330878	0	16.6667	698	998.333	0	0.0166945	0.0166945	D	dpr21	0	TauWT	Day 20
chr2R	5316479	5320015	+	1;1;1	12;13;14	594;474;505	511;534;466	4.4e-05	0.00235688	0	12	523.333	502.667	0	0.0238727	0.0238727	D	sxc	0	TauWT	Day 20
chr2R	6994147	6994372	+	1;1;1	22;14;11	335;374;323	381;499;435	0.000929484	0.0195248	0	14.6667	343	437.333	0	0.0335366	0.0335366	A	Tsp42Ea	0	TauWT	Day 20
chr2R	7017087	7017278	+	1;1;1	19;14;12	3625;3125;3315	3580;3028;2924	2.69e-05	0.00206761	0	14	3354	3176.33	0	0.0044076	0.0044076	N	Tsp42Ee	0	TauWT	Day 20
chr2R	7407060	7407775	-	1;1;1	18;19;14	144;111;133	160;124;112	2.17e-05	0.00187396	0	16	128.333	131	0	0.122137	0.122137	A	Eaf	0	TauWT	Day 20
chr2R	7629112	7634215	+	1;1;1	34;22;22	236;186;177	212;181;230	2.74e-05	0.00207802	0	25	198.667	206.667	0	0.120968	0.120968	NDA	CG43340	0	TauWT	Day 20
chr2R	7651611	7815714	+	1;1;1	12;12;11	2002;1998;1943	2312;2590;2492	0.000117354	0.00369017	0	10.6667	1980	2463.67	0	0.00432959	0.00432959	N	CG43340	0	TauWT	Day 20
chr2R	8066758	8067184	-	1;1;1	58;68;68	177;220;185	207;258;235	2.47e-07	0.000218079	0	63.6667	193	232.333	0	0.274032	0.274032	A	CG17977	0	TauWT	Day 20
chr2R	9291518	9292068	-	1;1;1	17;16;27	168;110;162	135;146;110	0.000478484	0.0111716	0	19	145.667	129.333	0	0.146907	0.146907	N	Mad1	0	TauWT	Day 20
chr2R	9753977	9759776	+	1;1;1	55;51;49	2787;2256;2496	2867;2399;1927	9.6e-07	0.000439223	0	50.6667	2512	2396.67	0	0.0211405	0.0211405	NDA	trpl	0	TauWT	Day 20
chr2R	9812664	9818996	-	130;100;123	179;202;147	230;189;200	265;305;214	0.00174069	0.0325133	116.667	175	205.333	260.333	0.568182	0.672215	0.104033	A	CG1648	0	TauWT	Day 20
chr2R	9819008	9819839	-	106;83;97	156;160;124	3415;2809;2954	2859;2907;2395	1.65e-05	0.00165065	94.3333	145.667	3058.33	2719.33	0.0308447	0.0535671	0.0227224	D	CG1648	0	TauWT	Day 20
chr2R	10424614	10424739	+	1;1;1	26;18;13	572;374;549	976;980;922	0.000355896	0.00859998	0	18	497.333	958.333	0	0.0187826	0.0187826	D	Prx2540-1	0	TauWT	Day 20
chr2R	10427611	10427736	-	1;1;1	23;20;13	480;291;462	821;855;771	0.000184072	0.0049887	0	17.6667	410	814.667	0	0.0216858	0.0216858	D	CG12896	0	TauWT	Day 20
chr2R	10722309	10761821	+	1;1;1	25;24;19	1480;1658;1323	1545;1915;1419	9.2e-06	0.00124212	0	21.6667	1486	1625.33	0	0.0133306	0.0133306	N	CG12309	0	TauWT	Day 20
chr2R	10794484	10797240	-	1;1;1	29;16;16	9;12;5	46;26;29	0.000185445	0.004989	0	19.3333	7.66667	32.6667	0	0.591837	0.591837	A	CG33144	0	TauWT	Day 20
chr2R	12510214	12514009	-	1;1;1	12;22;12	128;147;91	90;98;112	0.000232955	0.00607528	0	14.3333	121	99	0	0.144781	0.144781	N	vis	0	TauWT	Day 20
chr2R	12616724	12624148	+	1;1;1	520;587;529	4182;4134;4088	6470;6809;5774	1.29e-08	4.45e-05	0	544.333	4133.67	6350	0	0.0857218	0.0857218	NDA	CG45086	0	TauWT	Day 20
chr2R	12879146	12879388	-	13;19;15	116;146;141	124;157;144	370;400;454	9.94e-06	0.00125805	14.6667	133.333	140.667	407	0.104265	0.3276	0.223335	A	Nmda1	0	TauWT	Day 20
chr2R	13407430	13407689	+	1;1;1	31;27;13	4791;7223;7846	12452;16842;7715	9.49e-05	0.00332837	0	22.6667	6619	12335.3	0	0.00183754	0.00183754	N	IMPPP	0	TauWT	Day 20
chr2R	13407680	13412416	+	1;1;1	212;314;159	7263;11680;11781	20201;29548;12329	1.69e-07	0.000218079	0	227.333	10240.3	20691.7	0	0.0109867	0.0109867	N	IMPPP	0	TauWT	Day 20
chr2R	13542547	13545215	-	1;1;1	14;19;13	337;265;272	520;435;424	0.000177858	0.0048777	0	14.3333	290.333	458.667	0	0.03125	0.03125	N	CG6145	0	TauWT	Day 20
chr2R	13542563	13545215	-	18;11;1	64;80;74	337;265;272	520;435;424	0.00153305	0.0294304	9	71.6667	290.333	458.667	0.0309989	0.15625	0.125251	A	CG6145	0	TauWT	Day 20
chr2R	14378505	14382172	+	1;1;1	20;17;20	168;157;123	151;235;165	0.000118775	0.00369017	0	18	148.333	182.667	0	0.0985401	0.0985401	A	Dh44-R1	0	TauWT	Day 20
chr2R	14595958	14747448	+	1;1;1	14;17;11	191;246;248	265;313;260	6.17e-05	0.00262677	0	13	227.333	278.333	0	0.0467066	0.0467066	N	Blos1	0	TauWT	Day 20
chr2R	14745606	14747448	+	1;1;1	15;20;13	7;4;12	23;24;16	0.000337472	0.00824124	0	15	6.66667	20	0	0.75	0.75	N	Dro	0	TauWT	Day 20
chr2R	14747583	14749438	+	454;806;1172	2670;3370;1257	6341;11482;20074	28610;33923;13791	0.000347282	0.00842129	809.667	2431.33	12631.3	25440.3	0.0640999	0.09557	0.0314702	N	AttA	0	TauWT	Day 20
chr2R	14747923	14848775	-	1;1;1	18;26;11	34;21;36	39;91;63	0.00284373	0.0487667	0	17.3333	29.3333	63.3333	0	0.273684	0.273684	N	Rpn6	0	TauWT	Day 20
chr2R	14880240	14885779	-	13;17;1	70;61;64	552;476;630	311;323;336	0.000144728	0.00415026	9.33333	64	551.667	322.333	0.0169184	0.198552	0.181634	N	Cyp6a9	0	TauWT	Day 20
chr2R	14953655	14958217	-	1;1;1	16;15;16	70;85;78	129;111;107	4.95e-05	0.00242491	0	14.6667	76.6667	114.667	0	0.127907	0.127907	A	aPKC	0	TauWT	Day 20
chr2R	15372020	15372184	+	1;1;1	16;12;13	86;98;74	161;225;136	0.00106243	0.0219834	0	12.6667	85	173	0	0.0732177	0.0732177	N	CR44458	0	TauWT	Day 20
chr2R	15658140	15705097	+	1;1;1	11;12;18	765;744;781	757;925;855	0.000108019	0.00358902	0	12.6667	762.333	844.667	0	0.0149961	0.0149961	N	CR45143	0	TauWT	Day 20
chr2R	16180816	16181980	+	1;1;1	16;25;24	57;44;44	86;67;81	0.000326606	0.00805829	0	20.6667	47.3333	77	0	0.268398	0.268398	A	Lis-1	0	TauWT	Day 20
chr2R	16181665	16181980	+	1;1;1	12;23;21	82;94;51	79;103;67	0.000167969	0.00466198	0	17.6667	74.6667	82	0	0.215447	0.215447	A	Lis-1	0	TauWT	Day 20
chr2R	16198946	16246394	+	1;1;1	20;28;30	6042;6066;6255	5499;5451;5298	9.72e-06	0.00125805	0	25	6120	5415	0	0.0046168	0.0046168	D	CG42837	0	TauWT	Day 20
chr2R	16198955	16386581	+	1;1;1	16;26;20	4381;4395;4611	4395;4310;4097	2.44e-05	0.00200969	0	19.6667	4461.33	4266.33	0	0.00460974	0.00460974	N	CG42837	0	TauWT	Day 20
chr2R	17049427	17049525	+	1;1;1	11;23;20	389;403;316	416;583;549	5.19e-05	0.00242491	0	17	368.333	515	0	0.0330097	0.0330097	D	CG9646	0	TauWT	Day 20
chr2R	17138083	17138173	+	1;1;1	104;290;280	20203;23189;26950	11554;22358;23985	1.46e-06	0.000503684	0	223.667	23446.3	19298	0	0.0115901	0.0115901	N	Gbp2	0	TauWT	Day 20
chr2R	18021247	18021727	+	1;1;1	27;25;44	71;137;131	626;608;1164	0.00076351	0.0165411	0	31	112	798.333	0	0.0388309	0.0388309	N	CG10910	0	TauWT	Day 20
chr2R	18021337	18021847	+	1;1;1	22;33;58	82;141;130	665;618;1129	0.00108794	0.0223772	0	36.6667	116.667	803	0	0.0456621	0.0456621	N	CG10910	0	TauWT	Day 20
chr2R	18021697	18021877	+	1;1;1	46;42;64	75;106;127	602;606;1128	0.000121208	0.00369017	0	49.6667	101.667	777.667	0	0.0638663	0.0638663	N	CG10910	0	TauWT	Day 20
chr2R	18021787	18021937	+	1;1;1	15;20;35	84;175;181	597;602;1106	0.00128326	0.0254846	0	22.3333	145.667	767.333	0	0.0291051	0.0291051	N	CG10910	0	TauWT	Day 20
chr2R	18179876	18386872	+	1;1;1	64;51;40	198;208;179	299;286;240	1.68e-06	0.000526237	0	50.6667	194	274	0	0.184915	0.184915	N	nopo	0	TauWT	Day 20
chr2R	18384854	18531172	-	1;1;1	12;15;16	5;7;5	14;15;18	0.000259845	0.0066758	0	13.3333	4.66667	14.6667	0	0.909091	0.909091	N	CG15067	0	TauWT	Day 20
chr2R	18432354	18432444	-	83;69;64	131;130;162	2305;2313;2062	2351;2653;2510	0.000491311	0.0114325	71	140	2225.67	2503.67	0.0319006	0.055918	0.0240174	D	Ttd14	0	TauWT	Day 20
chr2R	18607544	18834310	-	1;1;1	16;19;21	8319;7372;8528	8617;9045;8340	1.84e-05	0.0017163	0	17.6667	8072	8666.33	0	0.00203854	0.00203854	D	GEFmeso	0	TauWT	Day 20
chr2R	19475852	19477615	+	38;33;30	55;55;49	272;256;177	265;232;194	0.00123491	0.024595	32.6667	52	234	229.333	0.139601	0.226744	0.087143	A	par-1	0	TauWT	Day 20
chr2R	20671336	20671745	+	1;1;1	14;17;11	418;437;460	436;499;409	3.77e-05	0.00216201	0	13	437.333	447	0	0.0290828	0.0290828	A	galla-1	0	TauWT	Day 20
chr2R	21217174	21217727	-	1;1;1	32;34;51	707;603;682	705;759;709	2.59e-05	0.00206761	0	38	663	723.333	0	0.0525346	0.0525346	NDA	CG15661	0	TauWT	Day 20
chr2R	21658261	21658345	+	1;1;1	13;13;17	1122;1058;1025	1420;1440;1196	0.000121149	0.00369017	0	13.3333	1067.33	1351	0	0.00986923	0.00986923	A	ND-B12	0	TauWT	Day 20
chr2R	22662036	22662140	+	1;1;1	20;37;20	77;100;70	111;118;109	0.000183365	0.0049887	0	24.6667	81.3333	111.667	0	0.220896	0.220896	D	CG42566	0	TauWT	Day 20
chr2R	23386826	23386993	+	1;1;1	27;34;27	282;274;284	179;241;197	1.22e-06	0.000477835	0	28.3333	279	204.667	0	0.138436	0.138436	N	eIF2B-delta	0	TauWT	Day 20
chr2R	24876102	24876256	-	1;1;1	20;16;21	93;110;73	120;122;110	3.06e-05	0.00214265	0	18	91	116.333	0	0.154728	0.154728	N	CG30423	238	TauWT	Day 20
chr3L	227459	227542	+	1;1;1	22;31;20	17313;16557;14429	18180;18852;15674	1.04e-05	0.00127967	0	23.3333	16098.7	17567.7	0	0.0013282	0.0013282	D	CR42862	0	TauWT	Day 20
chr3L	229846	230186	+	1;1;1	14;20;14	17875;18518;15927	20448;23101;19056	3.72e-05	0.00216201	0	15	17439	20867.3	0	0.000718827	0.000718827	N	CR42862	0	TauWT	Day 20
chr3L	2109703	2270616	-	1;1;1	17;26;19	3;8;4	17;27;21	0.000234887	0.00610265	0	19.6667	4	20.6667	0	0.951613	0.951613	N	sls	0	TauWT	Day 20
chr3L	3056375	3056485	-	1;1;1	13;14;16	2145;2425;2003	2430;3169;2666	6.61e-05	0.00267407	0	13.3333	2190	2754	0	0.00484144	0.00484144	N	CG32486	0	TauWT	Day 20
chr3L	3070729	3299835	+	1;1;1	44;44;45	1671;1588;1482	1920;2065;1803	1.02e-06	0.000439223	0	43.3333	1579.33	1928.33	0	0.0224719	0.0224719	N	CG11486	0	TauWT	Day 20
chr3L	3326708	3327859	+	1;1;1	13;25;30	486;370;398	442;592;674	2.68e-05	0.00206761	0	21.6667	417	568.333	0	0.0381232	0.0381232	A	PHGPx	0	TauWT	Day 20
chr3L	7665913	7695375	-	1;1;1	159;114;156	677;422;654	688;470;542	3.16e-07	0.000218079	0	142	583.333	565.667	0	0.251031	0.251031	D	Ank2	0	TauWT	Day 20
chr3L	7719457	7720021	+	1;1;1	14;21;12	3104;1635;2368	1669;1534;1440	3.9e-05	0.00219177	0	14.6667	2368	1546.67	0	0.00948276	0.00948276	D	CG32373	0	TauWT	Day 20
chr3L	8647987	8648871	-	11;1;1	20;16;23	164133;124792;137906	133785;120764;112148	0.00193837	0.0354394	3.33333	18.6667	142276	122231	2.34e-05	0.000152716	0.000129316	N	Arr2	0	TauWT	Day 20
chr3L	8938000	9144962	-	1;1;1	14;17;21	1318;1389;1080	1522;1936;1486	8.41e-05	0.0030989	0	16.3333	1261.33	1647	0	0.00991702	0.00991702	N	CG43783	0	TauWT	Day 20
chr3L	8985308	8985976	-	11;1;1	13;12;11	2553;1293;1942	1479;759;864	0.00206123	0.0371936	3.33333	11	1928.33	1033	0.00172861	0.0106486	0.00891999	NDA	Galk	0	TauWT	Day 20
chr3L	9374508	9669966	-	1;1;1	25;31;73	137;116;141	180;201;207	0.00177137	0.0329083	0	42	130.333	195	0	0.215385	0.215385	N	Hsp26	0	TauWT	Day 20
chr3L	10182540	10186022	-	1;1;1	17;14;17	102;105;78	111;123;102	4.52e-05	0.00236388	0	15	94	111	0	0.135135	0.135135	D	dpr10	0	TauWT	Day 20
chr3L	12741949	12742224	+	1;1;1	13;17;11	302;308;300	345;380;300	5.06e-05	0.00242491	0	12.6667	302.333	340.667	0	0.037182	0.037182	D	CG32112	0	TauWT	Day 20
chr3L	12959142	13021235	-	1;1;1	16;25;14	1308;1002;1354	1132;1093;1167	9.07e-05	0.00324748	0	17.3333	1220.33	1129.67	0	0.0153438	0.0153438	N	Or69a	0	TauWT	Day 20
chr3L	13008567	13008654	+	1;1;1	16;23;30	85;89;85	133;170;146	0.000125958	0.00378475	0	22	85.3333	148.667	0	0.147982	0.147982	D	CG14117	0	TauWT	Day 20
chr3L	13929487	13929650	+	1;1;1	18;14;13	206;143;171	195;195;191	4.43e-05	0.00235724	0	14	172.333	192.667	0	0.0726644	0.0726644	A	DCTN1-p150	0	TauWT	Day 20
chr3L	14221503	14225430	+	13;20;15	36;31;21	179;146;157	106;106;94	0.000625553	0.0139009	15	28.3333	159.667	101	0.0939457	0.280528	0.186582	A	nuf	0	TauWT	Day 20
chr3L	14622946	14626840	+	42;43;44	92;69;71	1123;1038;1233	1233;934;1016	4.87e-05	0.00242491	42	76.3333	1130.33	1060	0.0371572	0.0720126	0.0348554	A	CG9628	0	TauWT	Day 20
chr3L	14747733	14912037	+	1;1;1	23;27;26	322;344;416	459;544;411	9.07e-06	0.00124212	0	24.3333	359.667	470.333	0	0.0517364	0.0517364	N	ome	0	TauWT	Day 20
chr3L	14747733	15007774	+	1;1;1	24;27;26	322;344;416	459;544;411	8.14e-06	0.00124212	0	24.6667	359.667	470.333	0	0.0524451	0.0524451	N	ome	0	TauWT	Day 20
chr3L	15557077	15557698	+	1;1;1	17;17;15	5034;4355;4249	4601;4400;3769	1.47e-05	0.00158254	0	15.3333	4545	4255.67	0	0.00360304	0.00360304	N	AGO2	0	TauWT	Day 20
chr3L	15557146	15557698	+	19;28;15	44;63;46	5419;4801;4685	5147;4856;4335	0.00115219	0.0233513	19.6667	50	4967.33	4778.33	0.0039592	0.0104639	0.0065047	N	AGO2	0	TauWT	Day 20
chr3L	15557284	15557698	+	32;35;23	62;97;86	5714;5054;4886	5334;5263;4857	0.000590376	0.0134213	29	80.6667	5217	5150.33	0.00555875	0.0156624	0.0101037	N	AGO2	0	TauWT	Day 20
chr3L	15557422	15557698	+	1;1;1	34;56;48	6424;5752;5506	6131;6029;5387	1.76e-05	0.00167652	0	45	5893	5848	0	0.00769494	0.00769494	N	AGO2	0	TauWT	Day 20
chr3L	15557491	15557629	+	675;589;577	746;724;637	6111;5472;5275	5844;5781;5106	0.000229419	0.00600574	612.667	701.333	5618.33	5576	0.109048	0.125777	0.0167294	N	AGO2	0	TauWT	Day 20
chr3L	15557491	15557698	+	749;700;681	886;965;849	6111;5472;5275	5844;5781;5106	0.000116137	0.00369017	709	899	5618.33	5576	0.126194	0.161227	0.0350327	N	AGO2	0	TauWT	Day 20
chr3L	15557524	15557731	+	1;1;1	39;13;24	3857;3469;3300	3495;3388;3035	0.000799286	0.0170307	0	24.3333	3541	3305	0	0.00736258	0.00736258	N	AGO2	0	TauWT	Day 20
chr3L	16498316	16687927	+	1;1;1	12;18;11	26;32;23	25;30;29	8.43e-05	0.0030989	0	12.6667	26	27	0	0.469136	0.469136	N	st	0	TauWT	Day 20
chr3L	16957514	16959098	+	14;1;1	68;63;45	986;790;729	940;860;753	0.000124544	0.00375863	4.33333	57.6667	834	850	0.00519584	0.0678431	0.0626473	A	Nc73EF	0	TauWT	Day 20
chr3L	19477851	19487161	-	1;1;11	57;103;54	335;266;262	613;900;614	0.00107116	0.022098	3.33333	70.3333	286.667	708	0.0116279	0.0993409	0.087713	N	brv1	0	TauWT	Day 20
chr3L	19585409	19830079	+	1;1;1	13;21;15	835;831;754	1141;1306;1068	6.66e-05	0.00267407	0	15.3333	805.667	1170.67	0	0.013098	0.013098	N	CG9330	0	TauWT	Day 20
chr3L	20772963	20773115	+	1;1;1	20;15;22	1502;1382;959	1326;1462;1172	5.9e-05	0.00262677	0	18	1280	1319	0	0.0136467	0.0136467	NDA	Pitslre	0	TauWT	Day 20
chr3L	23032201	23081680	+	1;1;1	12;15;11	143;149;127	166;182;164	7.93e-05	0.00297726	0	11.6667	138.667	169.667	0	0.0687623	0.0687623	D	nrm	0	TauWT	Day 20
chr3L	26214019	26219967	+	1;1;1	15;24;21	245;216;180	208;248;180	2.31e-05	0.00194896	0	19	212.667	211	0	0.0900474	0.0900474	A	CG40160	0	TauWT	Day 20
chr3L	27420810	27441598	+	1;1;1	15;12;12	2069;2020;1760	2277;2832;2271	0.000131386	0.00386388	0	12	1948.67	2459	0	0.00488003	0.00488003	N	Dbp80	0	TauWT	Day 20
chr3L	27420810	27462238	+	1;1;1	12;11;12	2069;2020;1760	2277;2832;2271	0.000157629	0.00443496	0	10.6667	1948.67	2459	0	0.00433781	0.00433781	N	Dbp80	0	TauWT	Day 20
chr3L	27548846	27878640	-	1;1;1	17;21;29	31;56;116	154;124;219	0.000190713	0.0051086	0	21.3333	66.6667	164.667	0	0.129555	0.129555	N	eIF-4B	0	TauWT	Day 20
chr3L	27548846	27889017	-	1;1;1	16;18;29	19;23;51	72;63;115	0.000123864	0.00375449	0	20	30	82.3333	0	0.242915	0.242915	N	eIF-4B	0	TauWT	Day 20
chr3L	27548846	27889749	-	1;1;1	17;21;29	38;51;110	175;144;238	0.000217133	0.00572752	0	21.3333	65.3333	184.667	0	0.115523	0.115523	N	eIF-4B	0	TauWT	Day 20
chr3R	4465627	4693885	+	1;1;1	17;12;12	2092;2392;2314	1756;2371;2643	0.000301138	0.00756788	0	12.6667	2265	2255.67	0	0.00561549	0.00561549	N	CG14651	0	TauWT	Day 20
chr3R	5516408	5523178	-	1;1;1	18;14;11	125;159;130	162;215;116	0.00012886	0.00382212	0	13.3333	137	163.333	0	0.0816327	0.0816327	D	Nmdar1	0	TauWT	Day 20
chr3R	5973430	5975195	-	1;1;1	11;11;15	4025;3424;3140	2632;1986;2280	3.64e-05	0.00216201	0	11.3333	3528.67	2298.33	0	0.00493111	0.00493111	N	Obp83a	0	TauWT	Day 20
chr3R	8808098	8942141	-	1;1;1	16;12;13	11568;8951;7347	7620;8206;5911	3.82e-05	0.00216201	0	12.6667	9287.67	7244.67	0	0.00174841	0.00174841	N	CG9837	0	TauWT	Day 20
chr3R	9730583	9953879	-	1;1;1	15;12;15	10;5;9	23;13;15	0.00231189	0.0404946	0	13	7	16	0	0.8125	0.8125	N	FoxP	0	TauWT	Day 20
chr3R	11215969	11216062	-	1;1;1	15;22;15	5908;5511;5116	6704;7161;5539	3.07e-05	0.00214265	0	16.3333	5510.67	6467	0	0.00252564	0.00252564	A	RpS25	0	TauWT	Day 20
chr3R	12441608	12443592	+	103;40;56	93;100;61	29307;17999;26503	13651;13145;10962	0.00040883	0.00974808	65.3333	83.6667	24602	12585	0.00265561	0.00664813	0.00399252	D	Desat1	0	TauWT	Day 20
chr3R	12443692	12444798	+	85;61;65	89;119;83	585;388;401	361;425;283	4.92e-05	0.00242491	69.3333	96	457	355.333	0.151714	0.270169	0.118455	A	Desat1	0	TauWT	Day 20
chr3R	12921508	13220343	-	1;1;1	12;19;11	13;13;13	18;21;14	0.000104041	0.003492	0	13	12	16.6667	0	0.78	0.78	N	CR44236	0	TauWT	Day 20
chr3R	13647200	13647382	+	148;123;142	205;135;125	521;453;548	518;359;371	0.000424071	0.0100505	136.667	154	506.333	415	0.269914	0.371084	0.10117	NDA	rin	0	TauWT	Day 20
chr3R	13959910	13959985	+	1;1;1	11;20;13	3399;3451;2905	3179;4194;3763	6.37e-05	0.00265241	0	13.6667	3250.67	3711	0	0.00368274	0.00368274	N	Ipp	0	TauWT	Day 20
chr3R	19639639	19886318	-	1;1;1	11;13;14	168766;161150;134275	149946;187626;149364	0.000102982	0.00348877	0	11.6667	154729	162311	0	7.19e-05	7.19e-05	N	subdued	0	TauWT	Day 20
chr3R	20537956	20539220	-	44;35;42	78;71;55	1853;1625;1591	1364;1275;1285	0.000117198	0.00369017	39.3333	67	1688.67	1307	0.0232925	0.0512624	0.0279699	D	Stat92E	0	TauWT	Day 20
chr3R	20925259	20925921	+	1;1;1	11;33;104	12;5;5	12;37;104	0.000760938	0.0165372	0	48.3333	6.33333	50	0	0.966667	0.966667	A	hdly	0	TauWT	Day 20
chr3R	21308417	21308696	+	1;1;1	1;15;1	38;22;1	51;79;33	0.00207566	0.0373564	0	4.66667	19.3333	53.3333	0	0.0875	0.0875	N	Hsromega	0	TauWT	Day 20
chr3R	21308417	21308974	+	1;1;1	1;14;1	38;22;1	51;79;33	0.00161283	0.0303713	0	4.33333	19.3333	53.3333	0	0.08125	0.08125	N	Hsromega	0	TauWT	Day 20
chr3R	21308417	21309252	+	1;1;1	1;14;1	38;22;1	51;79;33	0.00161283	0.0303713	0	4.33333	19.3333	53.3333	0	0.08125	0.08125	N	Hsromega	0	TauWT	Day 20
chr3R	21366101	21366449	+	1;1;1	17;18;29	314;371;261	613;655;609	0.000327438	0.00805829	0	20.3333	314.333	624.667	0	0.0325507	0.0325507	A	mod(mdg4)	0	TauWT	Day 20
chr3R	21366711	21366973	+	1;1;1	20;24;21	238;250;187	466;559;453	3.67e-05	0.00216201	0	20.6667	224	491.667	0	0.0420339	0.0420339	A	mod(mdg4)	0	TauWT	Day 20
chr3R	21375357	21686716	+	1;1;1	23;16;16	1363;1244;1207	1300;1512;1331	5.16e-05	0.00242491	0	17.3333	1270.33	1380	0	0.0125604	0.0125604	N	mod(mdg4)	0	TauWT	Day 20
chr3R	22899980	22914950	+	1;1;1	14;14;15	20;17;10	22;31;27	0.00012831	0.00382212	0	13.3333	14.6667	25.6667	0	0.519481	0.519481	A	klg	0	TauWT	Day 20
chr3R	25240289	25240365	+	136;233;141	101;91;78	2219;2683;2056	948;732;702	0.00220768	0.0390212	169	89	2318.33	793	0.0728972	0.112232	0.0393348	A	to	0	TauWT	Day 20
chr3R	27925993	27927530	+	1;1;12	26;29;22	1462;1090;1519	1093;1132;1123	0.00077276	0.0166045	3.66667	24.6667	1356	1115	0.00270403	0.0221226	0.0194185	D	mino	0	TauWT	Day 20
chr4	188169	188424	-	39;25;29	51;51;50	1189;1065;1000	1036;1211;989	0.00158582	0.0301089	30	49.6667	1083.67	1077.67	0.0276838	0.0460872	0.0184034	NDA	CG2316	0	TauWT	Day 20
chr4	210675	211589	+	1;1;1	12;12;14	2194;2191;1813	2415;2892;2389	0.000109851	0.00360483	0	11.6667	2065	2564.33	0	0.00454959	0.00454959	NDA	Crk	0	TauWT	Day 20
chr4	252170	253200	-	40;31;19	57;61;62	1430;1277;1094	1327;1600;1284	0.0010443	0.0216733	29	59	1266	1402.67	0.0229068	0.0420627	0.0191559	NDA	dpr7	0	TauWT	Day 20
chr4	253473	258311	+	1;1;1	16;12;15	204;207;166	201;209;168	5.25e-05	0.00242491	0	13.3333	191.333	191.667	0	0.0695652	0.0695652	A	RhoGAP102A	0	TauWT	Day 20
chr4	253700	258311	+	39;36;27	50;48;67	310;282;230	241;261;270	0.000767211	0.0165694	33	54	273	256.333	0.120879	0.210663	0.0897841	A	RhoGAP102A	0	TauWT	Day 20
chr4	306709	454141	+	1;1;1	13;17;25	47;59;55	90;98;97	0.000268519	0.00684773	0	17.3333	52.6667	94	0	0.184397	0.184397	N	Rad23	0	TauWT	Day 20
chr4	355481	358503	-	1;1;1	19;12;16	384;277;250	328;238;252	1.93e-05	0.00177391	0	14.6667	302.667	271.667	0	0.0539877	0.0539877	A	PMCA	0	TauWT	Day 20
chr4	446231	446630	+	43;39;37	69;78;55	2559;2438;2120	2255;2751;2278	0.000603843	0.0135928	38.6667	66.3333	2371.33	2427	0.0163059	0.0273314	0.0110255	A	CaMKI	0	TauWT	Day 20
chr4	611145	611284	+	1;1;1	43;47;26	64;47;40	220;211;133	1.56e-05	0.00161185	0	37.6667	49.3333	187	0	0.201426	0.201426	A	Eph	0	TauWT	Day 20
chr4	1037993	1038358	-	1;1;1	28;38;32	2068;1910;1637	1804;2451;1873	1.93e-06	0.000533712	0	31.6667	1870.67	2041.67	0	0.0155102	0.0155102	D	CaMKII	0	TauWT	Day 20
chr4	1255998	1264655	+	1;1;1	15;11;12	1475;1657;1191	1660;1816;1535	0.000108614	0.00359154	0	11.6667	1440	1669.33	0	0.00698882	0.00698882	NDA	Cadps	0	TauWT	Day 20
chrX	763233	763440	-	1;1;1	15;15;12	1705;1714;1430	1678;2118;2396	0.000156016	0.00443496	0	13	1615.33	2063	0	0.0063015	0.0063015	D	RpL22	0	TauWT	Day 20
chrX	6277332	6278472	-	15;1;1	30;38;28	12103;11030;11675	12103;12673;12461	0.00227406	0.0399898	4.66667	31	11601.7	12411.3	0.000402241	0.00249772	0.00209548	N	Ubi-p5E	0	TauWT	Day 20
chrX	6277788	6278472	-	22;15;14	99;101;103	12103;11030;11675	12103;12673;12461	6.12e-07	0.000302024	16	100	11601.7	12411.3	0.00137911	0.00805715	0.00667804	N	Ubi-p5E	0	TauWT	Day 20
chrX	6277788	6278700	-	1;1;1	18;13;16	10557;9291;10314	11040;11169;10823	3.8e-05	0.00216201	0	14.6667	10053	11009.7	0	0.00133216	0.00133216	N	Ubi-p5E	0	TauWT	Day 20
chrX	6278016	6278472	-	24;16;16	118;125;128	12103;11030;11675	12103;12673;12461	2.77e-07	0.000218079	17.6667	122.667	11601.7	12411.3	0.00152277	0.00988344	0.00836067	N	Ubi-p5E	0	TauWT	Day 20
chrX	6278016	6278700	-	1;1;1	19;16;19	10557;9291;10314	11040;11169;10823	1.77e-05	0.00167652	0	17	10053	11009.7	0	0.0015441	0.0015441	N	Ubi-p5E	0	TauWT	Day 20
chrX	6278244	6278472	-	31;20;17	170;174;189	12103;11030;11675	12103;12673;12461	3.14e-07	0.000218079	21.6667	176.667	11601.7	12411.3	0.00186755	0.0142343	0.0123668	N	Ubi-p5E	0	TauWT	Day 20
chrX	6278244	6278700	-	11;1;1	29;23;29	10557;9291;10314	11040;11169;10823	0.00138536	0.0271995	3.33333	26	10053	11009.7	0.000331576	0.00236156	0.00202998	N	Ubi-p5E	0	TauWT	Day 20
chrX	6278479	6283142	+	1;1;1	90;90;81	12103;11030;11675	12103;12673;12461	1.34e-07	0.000218079	0	86	11601.7	12411.3	0	0.00692915	0.00692915	N	CR45530	0	TauWT	Day 20
chrX	7983541	8037261	-	1;1;1	56;63;51	37702;41357;51422	50169;49147;57416	2.8e-06	0.000605037	0	55.6667	43492.7	52243	0	0.00106553	0.00106553	D	CG15333	0	TauWT	Day 20
chrX	8036802	8037112	-	1;1;1	32;22;30	46920;51696;60709	48155;50466;61472	1.06e-05	0.00128257	0	27	53107.3	53363.3	0	0.000505965	0.000505965	A	CG2233	0	TauWT	Day 20
chrX	10630537	10631757	+	1;1;1	12;27;12	47;43;33	51;75;28	0.00010411	0.003492	0	16	40	50.3333	0	0.317881	0.317881	N	X11Lbeta	0	TauWT	Day 20
chrX	13259619	13311439	+	1;1;1	15;21;11	1731;1545;1296	1498;1809;1430	4.31e-05	0.00232889	0	14.6667	1523	1578	0	0.00929447	0.00929447	N	comt	0	TauWT	Day 20
chrX	13381043	13384761	-	1;1;1	12;22;14	1735;1803;1679	2087;2344;1826	7.48e-05	0.00287257	0	15	1738	2084.67	0	0.0071954	0.0071954	A	Rbp1-like	0	TauWT	Day 20
chrX	13598176	13599415	-	1;1;1	14;12;12	2161;1991;1621	2639;3005;2434	0.000141799	0.00410032	0	11.6667	1923.33	2691.67	0	0.00433436	0.00433436	D	up	0	TauWT	Day 20
chrX	13759567	13759972	+	59;45;53	104;75;83	240866;230914;285863	223317;177220;215161	0.00011601	0.00369017	51.3333	86.3333	252547	205232	0.000203263	0.000420663	0.0002174	N	Yp3	0	TauWT	Day 20
chrX	13759760	13759972	+	59;45;53	84;68;71	313032;302048;370917	290051;230321;281560	0.000556296	0.0126883	51.3333	73.3333	328665	267310	0.000156188	0.000274339	0.000118151	N	Yp3	0	TauWT	Day 20
chrX	17891918	17903947	+	1;1;1	11;14;14	1258;1349;1354	1290;1763;1574	6.03e-05	0.00262677	0	12	1319.33	1541.33	0	0.00778547	0.00778547	A	GSS	0	TauWT	Day 20
chrX	19282295	19282367	-	1;1;1	12;14;13	482;414;435	432;515;566	5.98e-05	0.00262677	0	12	442.667	503.333	0	0.0238411	0.0238411	N	CG8034	0	TauWT	Day 20
chrX	22797305	22832403	+	1;1;1	14;14;11	15;5;7	21;14;12	0.00204406	0.0369803	0	12	8	14	0	0.857143	0.857143	N	CR44997	0	TauWT	Day 20
chrY	587969	591158	+	14;18;20	11;11;16	121;85;109	33;30;41	0.00213677	0.0381581	16.3333	11.6667	104	33.6667	0.157051	0.346535	0.189483	N	kl-2	0	TauWT	Day 20
chrY	2185568	2490749	+	1;1;1	13;15;21	5;11;5	28;24;34	0.00148763	0.0287985	0	15.3333	6	27.6667	0	0.554217	0.554217	N	WDY	0	TauWT	Day 20
chr2L	559918	561347	+	23;39	156;59;101	3150;3972	4859;2453;4459	0.000651562	0.0116627	30	104.333	3560	3922.67	0.00842697	0.0265976	0.0181706	N	Tspo	0	TauR406W	Day 1
chr2L	1009734	1017735	-	40;56	93;63;94	1504;1771	1390;893;1511	7.83e-05	0.00554317	47	82.3333	1636.5	1263.67	0.0287198	0.0651543	0.0364345	N	IA-2	0	TauR406W	Day 1
chr2L	1128355	1128817	+	1;1	26;11;35	332;412	452;237;455	0.000111116	0.00637833	0	23	371	380.333	0	0.0604733	0.0604733	N	CG4552	499	TauR406W	Day 1
chr2L	1158782	1158866	+	26;27	78;34;52	520;796	736;360;657	0.00166682	0.0220215	25.5	53.6667	657	583.333	0.0388128	0.092	0.0531872	D	Tango14	0	TauR406W	Day 1
chr2L	1836567	1837190	+	1;1	20;12;12	873;1138	1023;633;998	0.00024441	0.0080036	0	13.6667	1004.5	883.667	0	0.0154659	0.0154659	N	wry	0	TauR406W	Day 1
chr2L	1836776	1837190	+	1;1	72;36;49	41;60	453;271;403	0.000333265	0.00875128	0	51.3333	49.5	374.667	0	0.137011	0.137011	N	wry	0	TauR406W	Day 1
chr2L	1836783	1837190	+	1;1	62;37;52	38;59	352;222;316	6.02e-05	0.00481555	0	49.3333	47.5	295.667	0	0.166855	0.166855	N	wry	0	TauR406W	Day 1
chr2L	3061673	3067477	+	99;152	409;153;319	1420;2042	2892;1501;2719	0.00428319	0.0455596	124.5	292.667	1730	2369.67	0.0719653	0.123505	0.0515401	N	FASN1	0	TauR406W	Day 1
chr2L	3067549	3134401	-	1;1	30;11;26	8;7	30;11;27	0.000245347	0.0080036	0	21.3333	6.5	21.6667	0	0.984615	0.984615	N	toc	0	TauR406W	Day 1
chr2L	3067549	3173412	-	1;1	34;11;30	10;9	34;11;31	0.000139511	0.00647565	0	24	8.5	24.3333	0	0.986301	0.986301	N	toc	0	TauR406W	Day 1
chr2L	3502126	3502315	-	11;15	33;23;41	214;394	420;274;426	0.00352172	0.0390398	12	31.3333	303	372.333	0.039604	0.084154	0.04455	A	tim	0	TauR406W	Day 1
chr2L	4196779	4197306	-	1;1	11;14;16	318;410	550;305;583	0.00174229	0.0226589	0	12.6667	363	478.333	0	0.0264808	0.0264808	A	CG3714	0	TauR406W	Day 1
chr2L	5265237	5267760	-	1;1	25;12;17	262;368	409;284;429	0.000250535	0.00804611	0	17	314	373	0	0.0455764	0.0455764	N	tkv	0	TauR406W	Day 1
chr2L	7699269	7699378	-	1;1	32;11;22	170;312	435;239;377	0.000224181	0.00770993	0	20.6667	240	349.333	0	0.0591603	0.0591603	D	Tep2	0	TauR406W	Day 1
chr2L	7720574	7724207	-	1;1	20;12;20	204;315	385;274;395	0.000131422	0.00647565	0	16.3333	258.5	350.333	0	0.0466223	0.0466223	N	CG13794	0	TauR406W	Day 1
chr2L	8206168	8363832	+	1;1	21;11;22	261;397	363;180;331	5.19e-05	0.00457746	0	17	328	290.333	0	0.0585534	0.0585534	N	CG8419	0	TauR406W	Day 1
chr2L	8981149	9293818	-	1;1	47;25;40	13645;15354	14549;8000;13267	5.05e-06	0.00201928	0	36.3333	14498.5	11937.7	0	0.00304359	0.00304359	N	CG13101	0	TauR406W	Day 1
chr2L	8988253	9257082	-	1;1	65;34;66	65476;84237	74615;40954;67542	2.84e-06	0.00154391	0	54	74855.5	61036	0	0.000884724	0.000884724	N	rost	0	TauR406W	Day 1
chr2L	9502867	9574806	-	1;1	18;18;18	1201;1709	1941;1110;1924	0.000347728	0.00887095	0	17	1454	1657.33	0	0.0102574	0.0102574	N	jp	0	TauR406W	Day 1
chr2L	9905052	9905874	-	52;50	127;59;95	3062;3471	3346;1975;3314	0.00109135	0.0159955	50	92.6667	3265.5	2877.33	0.0153116	0.0322057	0.0168942	NDA	CG13124	0	TauR406W	Day 1
chr2L	10746078	10752520	-	1;1	15;15;21	28;33	91;85;127	0.00167325	0.0220772	0	16	29.5	100	0	0.16	0.16	A	CG17124	0	TauR406W	Day 1
chr2L	12046083	12048251	+	112;100	378;169;279	25168;22194	44231;23053;39428	0.000556284	0.0107678	105	274.333	23680	35569.7	0.00443412	0.00771256	0.00327844	N	CR44589	0	TauR406W	Day 1
chr2L	13803962	13807326	+	1;1	12;12;18	5547;7745	10458;5212;9707	0.000929653	0.0143959	0	13	6645	8458	0	0.00153701	0.00153701	D	CAH1	0	TauR406W	Day 1
chr2L	13903931	13904379	-	1;1	37;24;52	103;126	165;99;172	3.02e-05	0.00386198	0	36.6667	113.5	144.333	0	0.254042	0.254042	A	Smg5	0	TauR406W	Day 1
chr2L	14737449	14737548	-	1;1	30;19;97	404;918	518;415;1859	1.09e-05	0.00276167	0	47.6667	660	929.667	0	0.0512729	0.0512729	N	CG31775	0	TauR406W	Day 1
chr2L	14741520	14741619	-	1;1	43;15;107	625;1481	805;663;2901	0.000679348	0.0120951	0	54	1052	1455.33	0	0.0371049	0.0371049	N	CG42586	0	TauR406W	Day 1
chr2L	14849276	14851281	-	1;1	27;13;30	156;213	267;158;309	4.91e-05	0.00457746	0	22.3333	183.5	243.667	0	0.0916553	0.0916553	D	CG15279	0	TauR406W	Day 1
chr2L	16250158	16257190	-	1;1	11;11;12	2055;2621	2296;1337;2443	0.000445336	0.00968834	0	10.3333	2337	2024.33	0	0.00510456	0.00510456	A	PRL-1	0	TauR406W	Day 1
chr2L	16517541	16788471	-	1;1	59;34;69	31895;36808	26948;13731;22919	7.18e-06	0.00215557	0	53	34350.5	21198.3	0	0.0025002	0.0025002	N	CG5953	0	TauR406W	Day 1
chr2L	16786930	16788464	-	1;1	34;24;23	32627;37799	27575;14023;23388	4.77e-05	0.00457721	0	26	35212	21661	0	0.00120031	0.00120031	N	Cyt-b5-r	310	TauR406W	Day 1
chr2L	17589482	17590211	+	25;20	65;41;51	181;183	178;114;142	4e-05	0.00430105	21.5	51.3333	181	143.667	0.118785	0.357309	0.238524	A	Oli	0	TauR406W	Day 1
chr2L	19388569	19389473	-	1;1	23;12;12	230;273	575;276;513	0.00142241	0.0196217	0	14.6667	250.5	453.667	0	0.0323292	0.0323292	A	CG17549	0	TauR406W	Day 1
chr2L	20343286	20343598	+	1;1	20;20;21	42;44	89;55;66	0.000353869	0.00887095	0	19.3333	42	69	0	0.280193	0.280193	A	spir	0	TauR406W	Day 1
chr2L	20647788	20648197	+	1;1	44;25;43	378;532	542;303;515	5.88e-06	0.00213796	0	36.3333	454	452.333	0	0.0803242	0.0803242	D	Uhg3	0	TauR406W	Day 1
chr2L	21308995	21309945	-	1;1	16;14;14	140;144	200;105;179	0.000399858	0.00930609	0	13.6667	141	160.333	0	0.0852391	0.0852391	NDA	Mondo	0	TauR406W	Day 1
chr2L	21381784	21382018	+	1;1	11;12;15	828;1258	1562;996;1653	0.000746336	0.0125495	0	11.6667	1042	1402.67	0	0.00831749	0.00831749	A	nrv3	0	TauR406W	Day 1
chr2R	1512274	1588459	-	1;1	138;85;117	39;43	319;160;265	1.93e-05	0.00331366	0	112.333	40	247	0	0.454791	0.454791	N	Maf1	0	TauR406W	Day 1
chr2R	5717766	5725352	-	1;1	16;14;14	10;14	31;20;23	0.000526081	0.0104629	0	13.6667	11	23.6667	0	0.577465	0.577465	A	ap	0	TauR406W	Day 1
chr2R	8173080	8173172	-	29;35	31;17;30	2112;2583	909;461;749	0.000181384	0.00686235	31	25	2346.5	705.333	0.0132112	0.0354442	0.0222331	D	CG14757	0	TauR406W	Day 1
chr2R	8670820	8674646	+	1;1	22;13;20	33;30	49;28;44	5.11e-05	0.00457746	0	17.3333	30.5	39.3333	0	0.440678	0.440678	NDA	Acsl	0	TauR406W	Day 1
chr2R	9138570	9138673	+	1;1	19;11;14	211;254	592;293;483	0.0006073	0.0112089	0	13.6667	231.5	455	0	0.0300366	0.0300366	D	CG8788	0	TauR406W	Day 1
chr2R	9745394	9755619	+	1;1	20;11;15	23;26	44;28;39	0.000176831	0.00678962	0	14.3333	23.5	36	0	0.398148	0.398148	N	CheA46a	0	TauR406W	Day 1
chr2R	9753977	9754806	+	1;1	14;12;14	7136;8916	6577;3745;6129	0.000122735	0.00647565	0	12.3333	8025	5482.67	0	0.00224951	0.00224951	D	trpl	0	TauR406W	Day 1
chr2R	10569252	10569820	+	1;1	23;16;20	90;122	139;82;135	6.21e-05	0.00488323	0	18.6667	105	117.667	0	0.15864	0.15864	N	psq	0	TauR406W	Day 1
chr2R	10735100	10735766	+	1;1	18;15;18	183;225	272;189;238	8.88e-05	0.00561501	0	16	203	232	0	0.0689655	0.0689655	N	CG7220	0	TauR406W	Day 1
chr2R	11288560	11288857	-	1;1	11;12;19	54;65	75;67;102	0.000273592	0.00830589	0	13	58.5	80.3333	0	0.161826	0.161826	A	Fbl6	0	TauR406W	Day 1
chr2R	11892184	11893560	+	1;1	12;12;14	19656;32703	60441;26983;47148	0.00351304	0.038987	0	11.6667	26178.5	44856.3	0	0.00026009	0.00026009	D	Ef1alpha48D	0	TauR406W	Day 1
chr2R	12129672	12260164	+	1;1	44;16;33	8;6	49;17;35	9.13e-05	0.0056646	0	30	6	32.6667	0	0.918367	0.918367	N	CG18343	0	TauR406W	Day 1
chr2R	12188746	12190681	+	174;183	258;117;214	760;656	598;274;460	0.000156396	0.00651357	177.5	195.333	707	443	0.251061	0.440933	0.189872	A	Cyp6t3	1	TauR406W	Day 1
chr2R	12341782	12344461	-	1;1	26;11;18	54;98	179;92;155	0.000287952	0.0084342	0	17.3333	75	141	0	0.122931	0.122931	A	CG8839	0	TauR406W	Day 1
chr2R	12593794	12593905	+	1;1	36;13;26	1735;2096	3092;1493;3028	8.06e-05	0.00554317	0	24	1914.5	2536.67	0	0.00946124	0.00946124	N	Amph	0	TauR406W	Day 1
chr2R	13538049	13548953	-	66;76	156;100;139	686;818	868;506;851	0.00013054	0.00647565	70	130.667	751	740.667	0.0932091	0.176418	0.0832086	NDA	CG6145	0	TauR406W	Day 1
chr2R	13538216	13548972	-	71;83	169;98;147	692;852	971;580;935	0.000178514	0.00680534	76	137	771	827.667	0.0985733	0.165526	0.0669523	N	CG6145	0	TauR406W	Day 1
chr2R	13733863	13840082	-	1;1	19;11;15	1132;1838	3552;1845;3481	0.000752462	0.0125889	0	14	1484	2958.33	0	0.00473239	0.00473239	N	S-Lap7	0	TauR406W	Day 1
chr2R	13767289	13832784	-	37;81	141;64;125	11841;13014	11845;7307;10927	0.00461576	0.0483654	58	109	12426.5	10025.3	0.00466745	0.0108725	0.00620501	N	S-Lap7	0	TauR406W	Day 1
chr2R	13945960	14118103	-	1;1	17;15;14	4;11	17;15;15	0.000760308	0.0126777	0	14.3333	6.5	14.6667	0	0.977273	0.977273	N	AGO1	0	TauR406W	Day 1
chr2R	14748024	14749879	-	1;1	14;44;142	510;95	400;941;2718	0.000224629	0.00770993	0	65.6667	301.5	1352	0	0.04857	0.04857	N	Rpn6	287	TauR406W	Day 1
chr2R	14926897	14928376	-	1;1	26;12;16	61;80	124;55;110	0.00023335	0.00781392	0	17	69.5	95.3333	0	0.178322	0.178322	N	Kank	0	TauR406W	Day 1
chr2R	14933146	14934800	-	1;1	11;1;14	165;186	110;57;161	0.003969	0.0428566	0	7.66667	174.5	108.333	0	0.0707692	0.0707692	D	ADPS	0	TauR406W	Day 1
chr2R	15764835	15765122	-	31;18	48;29;40	3766;3736	3341;1857;3289	0.0029935	0.0345254	23.5	38	3750	2828	0.00626667	0.0134371	0.00717039	NDA	Zasp52	0	TauR406W	Day 1
chr2R	15779658	15780057	-	18;12	29;15;28	2050;2015	1671;964;1733	0.00200102	0.0250241	14	23	2031.5	1455	0.00689146	0.0158076	0.0089161	NDA	Zasp52	0	TauR406W	Day 1
chr2R	16106096	16188071	+	1;1	21;13;19	6785;8105	9356;5099;9155	7.35e-05	0.0054835	0	16.6667	7444	7869	0	0.00211802	0.00211802	N	Rho1	0	TauR406W	Day 1
chr2R	16230362	16230481	-	1;1	13;13;19	184;227	218;129;234	0.000208813	0.0074246	0	14	204.5	192.667	0	0.0726644	0.0726644	N	CG15706	0	TauR406W	Day 1
chr2R	18043597	18095949	-	83;175	494;222;423	270;385	623;304;566	0.000319128	0.00875128	128	378.667	326.5	496.667	0.392037	0.762416	0.370379	N	CG5773	0	TauR406W	Day 1
chr2R	18384361	18547696	-	1;1	17;22;50	720;716	669;375;681	0.00263611	0.0309981	0	28.6667	717	574	0	0.0499419	0.0499419	N	CG15067	0	TauR406W	Day 1
chr2R	18386824	18399031	+	1;1	25;15;33	3099;6153	14569;11813;25048	0.000868704	0.0136425	0	23.3333	4625	17142.3	0	0.00136115	0.00136115	N	IM2	0	TauR406W	Day 1
chr2R	19164170	19165163	+	1;1	20;12;11	498;614	956;461;809	0.000722259	0.0123526	0	13.3333	555	741	0	0.0179937	0.0179937	A	CG10737	0	TauR406W	Day 1
chr2R	19712453	19712530	+	1;1	30;20;36	3464;4138	23258;8819;18125	0.00243748	0.0291495	0	27.6667	3800	16733	0	0.00165342	0.00165342	D	Obp56e	0	TauR406W	Day 1
chr2R	20306636	20306890	-	1;14	39;17;22	66;94	76;47;52	0.00279921	0.0325992	6.5	25	79	57.3333	0.0822785	0.436047	0.353768	A	CG11200	0	TauR406W	Day 1
chr2R	21071800	21072724	-	1;1	16;14;13	4421;6722	8887;4433;7717	0.000758422	0.0126674	0	13.3333	5570.5	7011.33	0	0.00190168	0.00190168	D	CG10527	0	TauR406W	Day 1
chr2R	21217434	21217723	-	67;62	241;139;242	365;457	822;484;806	0.000116263	0.00646189	63.5	206.333	410	703	0.154878	0.293504	0.138626	A	CG15661	0	TauR406W	Day 1
chr2R	21393790	21394200	-	1;1	27;21;32	1912;2558	2516;1343;2110	4.41e-05	0.00444643	0	25.6667	2234	1988.67	0	0.0129065	0.0129065	N	Sdc	0	TauR406W	Day 1
chr2R	21509201	21510117	+	1;1	13;13;15	104;95	184;96;167	0.00105802	0.0157255	0	12.6667	98.5	148	0	0.0855856	0.0855856	A	MESK2	0	TauR406W	Day 1
chr2R	21658180	21658345	+	139;197	189;101;154	869;1180	754;434;632	0.000167719	0.00660361	167	147	1023.5	605.667	0.163166	0.242708	0.0795422	A	ND-B12	0	TauR406W	Day 1
chr2R	21698600	21703959	-	1;1	62;45;74	33;62	133;90;153	5.03e-06	0.00201928	0	59.3333	46.5	124.333	0	0.477212	0.477212	A	HmgZ	0	TauR406W	Day 1
chr2R	23855006	23932572	-	43;60	70;38;65	29565;35636	29537;15677;27960	0.00374031	0.0408734	50.5	56.6667	32599.5	24390.3	0.0015491	0.00232333	0.000774221	N	bgcn	0	TauR406W	Day 1
chr2R	24415676	24415894	-	27;21	34;19;36	1552;1728	1146;807;1248	0.00421115	0.0449484	23	28.6667	1639	1066	0.0140329	0.0268918	0.0128589	D	prom	0	TauR406W	Day 1
chr2R	24611282	24620701	-	1;1	14;11;15	482;422	395;284;459	0.000109385	0.00635195	0	12.3333	451	378.333	0	0.0325991	0.0325991	NDA	CG4741	0	TauR406W	Day 1
chr2R	24773540	25073498	-	13;18	42;30;36	4403;6137	5370;3378;5160	0.000356292	0.00887095	14.5	35	5269	4635	0.00275194	0.00755124	0.0047993	N	Eps-15	0	TauR406W	Day 1
chr3L	346338	346480	-	1;1	11;11;12	51;45	109;59;98	0.00280037	0.0325992	0	10.3333	47	87.6667	0	0.117871	0.117871	A	mth	0	TauR406W	Day 1
chr3L	4289489	4299515	+	1;1	19;17;36	2804;3097	1730;1026;1762	0.00012743	0.00647565	0	23	2949.5	1505	0	0.0152824	0.0152824	N	Hexo1	0	TauR406W	Day 1
chr3L	4315460	4420046	-	1;1	25;15;16	7991;8094	7719;4966;7904	0.000124186	0.00647565	0	17.6667	8041.5	6862	0	0.00257457	0.00257457	N	CG15014	0	TauR406W	Day 1
chr3L	6951413	6966093	+	21;13	28;21;38	14079;13761	12006;7521;12361	0.00267362	0.0313428	16	28	13919	10628.3	0.00114951	0.00263447	0.00148496	N	CG9948	0	TauR406W	Day 1
chr3L	6961949	6962374	-	1;1	17;26;45	22;35	47;45;96	0.000285102	0.0084342	0	28.3333	27.5	61.6667	0	0.459459	0.459459	A	sgl	0	TauR406W	Day 1
chr3L	7529186	7529707	+	73;85	148;79;121	1264;1371	1446;903;1482	0.00301817	0.0347294	78	115	1316.5	1276	0.059248	0.0901254	0.0308774	D	lqf	0	TauR406W	Day 1
chr3L	8354539	8515684	+	17;32	43;29;35	5394;6805	5025;3178;5281	0.00351059	0.038987	23.5	34.6667	6098.5	4493.67	0.00385341	0.00771456	0.00386115	N	ImpE1	0	TauR406W	Day 1
chr3L	8627597	8739648	+	36;37	55;31;50	3235;3885	3098;1607;2957	0.00163439	0.0217657	35.5	44.3333	3559	2553	0.00997471	0.0173652	0.00739048	N	Zasp66	0	TauR406W	Day 1
chr3L	9123910	9125166	-	24;25	47;28;47	195;248	218;148;240	0.00161661	0.0215865	23.5	39.6667	220.5	201	0.106576	0.197347	0.0907706	D	bol	0	TauR406W	Day 1
chr3L	9830785	9832192	+	1;1	42;23;61	6419;6336	4797;2979;5276	1.87e-05	0.00331366	0	41	6376.5	4349.67	0	0.00942601	0.00942601	D	CG43897	0	TauR406W	Day 1
chr3L	9833063	10003882	+	1;1	19;16;15	13298;14396	11419;6615;11430	0.000151252	0.00647565	0	15.6667	13846	9820.33	0	0.00159533	0.00159533	N	CG43897	0	TauR406W	Day 1
chr3L	9833065	9856315	+	1;1	19;16;15	13355;14482	11467;6665;11528	0.000152153	0.00647565	0	15.6667	13917.5	9885.67	0	0.00158479	0.00158479	N	CG43897	0	TauR406W	Day 1
chr3L	9833065	9865243	+	1;1	19;16;15	13355;14482	11467;6665;11528	0.000152153	0.00647565	0	15.6667	13917.5	9885.67	0	0.00158479	0.00158479	N	CG43897	0	TauR406W	Day 1
chr3L	11054264	11112300	-	15;23	39;20;32	4020;4878	4805;2702;4335	0.00446327	0.0471238	18	29.3333	4448	3946.33	0.00404676	0.00743306	0.0033863	N	CG6321	0	TauR406W	Day 1
chr3L	11236258	11236590	-	1;1	16;12;17	51;49	99;53;95	0.000340068	0.00875413	0	14	49	81.3333	0	0.172131	0.172131	N	CR44718	0	TauR406W	Day 1
chr3L	11236258	11237191	-	1;1	12;13;11	58;70	36;40;56	0.000321012	0.00875128	0	11	63	43	0	0.255814	0.255814	N	CR44718	0	TauR406W	Day 1
chr3L	15557146	15557353	+	139;161	238;116;230	7862;9416	9130;5000;9093	0.000440035	0.00962637	149	193.667	8638	7740	0.0172494	0.0250215	0.00777217	N	AGO2	0	TauR406W	Day 1
chr3L	15557146	15557698	+	19;21	104;67;94	7862;9416	9130;5000;9093	1.35e-05	0.00293652	19	87.3333	8638	7740	0.00219958	0.0112834	0.00908379	N	AGO2	0	TauR406W	Day 1
chr3L	15557284	15557698	+	46;26	146;95;140	7761;9329	9528;5074;9209	0.00033131	0.00875128	35	126	8544	7936	0.00409644	0.015877	0.0117806	N	AGO2	0	TauR406W	Day 1
chr3L	15557422	15557698	+	1;1	48;42;80	8576;10343	10997;5841;10650	0.000136046	0.00647565	0	55.6667	9458.5	9161.67	0	0.00607604	0.00607604	N	AGO2	0	TauR406W	Day 1
chr3L	15557491	15557629	+	818;1025	1277;643;1189	8153;9903	10360;5371;9841	0.000150967	0.00647565	920.5	1035.33	9027	8523	0.101972	0.121475	0.0195034	N	AGO2	0	TauR406W	Day 1
chr3L	15557491	15557698	+	880;1056	1561;820;1511	8153;9903	10360;5371;9841	1.97e-06	0.00134875	967	1296.33	9027	8523	0.107123	0.152098	0.0449752	N	AGO2	0	TauR406W	Day 1
chr3L	15557524	15557731	+	1;1	36;34;38	5338;6517	6119;3143;5755	0.000156944	0.00651357	0	35	5926.5	5004.67	0	0.00699347	0.00699347	N	AGO2	0	TauR406W	Day 1
chr3L	16040065	16044513	-	1;1	91;36;52	26;35	186;96;151	0.00029635	0.00845699	0	58.6667	29.5	143.333	0	0.409302	0.409302	A	Diap1	0	TauR406W	Day 1
chr3L	16044690	16046484	-	1;1	28;24;27	2357;3074	2990;1595;2832	7.41e-05	0.0054835	0	25.3333	2714.5	2471.33	0	0.0102509	0.0102509	D	Diap1	0	TauR406W	Day 1
chr3L	16044690	16050457	-	1;1	32;27;41	1305;1491	2599;1402;2467	7.52e-05	0.00552473	0	32.3333	1397	2155	0	0.0150039	0.0150039	D	Diap1	0	TauR406W	Day 1
chr3L	16368835	16368921	+	33;28	54;18;46	7225;5908	5421;2846;4663	0.0033852	0.0377279	29.5	38.3333	6565.5	4309	0.00449318	0.00889611	0.00440292	D	CG4842	0	TauR406W	Day 1
chr3L	16659466	16659797	-	13;12	27;16;23	75;91	83;59;78	0.00329781	0.0370513	11.5	21	82	72.3333	0.140244	0.290323	0.150079	A	Baldspot	0	TauR406W	Day 1
chr3L	16957514	16959098	+	19;36	201;104;202	2554;2858	3163;1877;3426	7.34e-06	0.00215557	26.5	168	2705	2821	0.00979667	0.0595533	0.0497567	A	Nc73EF	0	TauR406W	Day 1
chr3L	17236062	17237879	-	1;1	12;11;23	202;234	405;212;416	0.00143528	0.0196465	0	14.3333	217	343.333	0	0.0417476	0.0417476	A	Rbp6	0	TauR406W	Day 1
chr3L	19535717	19535828	+	1;1	45;11;13	142;187	240;69;97	5.22e-05	0.00457746	0	22	163.5	134.333	0	0.163772	0.163772	N	Cpr76Bd	0	TauR406W	Day 1
chr3L	19989670	19989768	+	29;37	39;17;43	1219;1781	959;294;681	0.00186648	0.0239928	32	32	1499	643.667	0.0213476	0.0497152	0.0283676	N	CR45161	0	TauR406W	Day 1
chr3L	20320963	20342715	+	1;1	12;1;1	34;20	28;1;2	0.001254	0.0178927	0	3.66667	26	9.33333	0	0.392857	0.392857	NDA	Spn77Bb	0	TauR406W	Day 1
chr3L	22866030	22867110	-	228;262	417;225;371	1263;1383	1053;555;981	1.49e-06	0.00134875	244	336.667	1322	862	0.184569	0.390565	0.205996	N	CG11137	65	TauR406W	Day 1
chr3L	25481046	25636214	-	18;32	42;21;50	352;404	170;115;183	0.00039781	0.00929276	24	36.6667	377	155	0.0636605	0.236559	0.172899	A	CG45782	0	TauR406W	Day 1
chr3L	25671188	25708393	+	92;114	244;131;224	181;251	393;200;338	0.000462238	0.00982304	102	198.667	215	309.333	0.474419	0.642241	0.167823	N	CR45180	0	TauR406W	Day 1
chr3L	25978150	26013708	-	1;1	22;13;26	1392;1780	2239;1321;2329	6.29e-05	0.00490957	0	19.3333	1585	1962	0	0.00985389	0.00985389	A	CG40178	0	TauR406W	Day 1
chr3L	26013568	26013682	-	15;21	49;21;53	1343;1684	2026;1195;2127	0.0036815	0.0403631	17	40	1512.5	1781.67	0.0112397	0.0224509	0.0112112	A	CG40178	0	TauR406W	Day 1
chr3L	27420841	27441598	+	35;52	115;56;88	4343;4904	6645;3503;5489	0.00078795	0.0129169	42.5	85.3333	4622.5	5211.33	0.00919416	0.0163746	0.00718041	D	Dbp80	0	TauR406W	Day 1
chr3L	27420841	27462238	+	31;46	106;50;83	4343;4904	6645;3503;5489	0.000688361	0.0121473	37.5	78.6667	4622.5	5211.33	0.00811249	0.0150953	0.00698281	D	Dbp80	0	TauR406W	Day 1
chr3L	27420841	27507694	+	27;40	97;44;78	4343;4904	6645;3503;5489	0.00065138	0.0116627	32.5	72	4622.5	5211.33	0.00703083	0.013816	0.00678521	D	Dbp80	0	TauR406W	Day 1
chr3L	27420841	27579866	+	27;40	97;44;78	4343;4904	6645;3503;5489	0.00065138	0.0116627	32.5	72	4622.5	5211.33	0.00703083	0.013816	0.00678521	D	Dbp80	0	TauR406W	Day 1
chr3L	27420841	27595123	+	27;40	97;44;78	4343;4904	6645;3503;5489	0.00065138	0.0116627	32.5	72	4622.5	5211.33	0.00703083	0.013816	0.00678521	D	Dbp80	0	TauR406W	Day 1
chr3L	27420841	27635644	+	27;39	96;43;78	4343;4904	6645;3503;5489	0.000635125	0.0115339	32	71.3333	4622.5	5211.33	0.00692266	0.0136881	0.00676546	D	Dbp80	0	TauR406W	Day 1
chr3R	4211698	4218246	+	1;1	16;17;11	21;28	47;45;40	0.000451992	0.00970859	0	13.6667	23.5	43	0	0.317829	0.317829	A	aux	0	TauR406W	Day 1
chr3R	4660399	4680778	+	1;1	12;11;16	468;594	655;340;660	0.000390335	0.00921672	0	12	530	550.667	0	0.0217918	0.0217918	NDA	CG43427	0	TauR406W	Day 1
chr3R	5275087	5286580	-	1;1	20;13;23	124;135	170;108;153	8e-05	0.00554317	0	17.6667	128.5	142.667	0	0.123832	0.123832	A	mtd	0	TauR406W	Day 1
chr3R	6344329	6344530	+	1;1	18;14;18	391;533	789;343;542	0.000372098	0.00896519	0	15.6667	461	557	0	0.0281269	0.0281269	A	CG17919	0	TauR406W	Day 1
chr3R	9418000	9439348	+	11;11	54;35;44	502;654	954;493;932	0.000735284	0.0124136	10	43.3333	577	792	0.017331	0.0547138	0.0373828	D	ps	0	TauR406W	Day 1
chr3R	9773635	9783051	-	1;1	25;14;17	44;46	81;49;75	0.000159946	0.0065473	0	17.6667	44	67.3333	0	0.262376	0.262376	A	Whamy	0	TauR406W	Day 1
chr3R	10121212	10121286	-	44;43	84;42;64	840;1136	771;442;719	0.000616125	0.0112915	42.5	62.3333	987	643	0.0430598	0.0969414	0.0538816	N	gammaSnap2	0	TauR406W	Day 1
chr3R	10798983	10799148	-	1;1	13;12;15	128;111	262;137;202	0.0012538	0.0178927	0	12.3333	118.5	199.333	0	0.0618729	0.0618729	N	CG14692	0	TauR406W	Day 1
chr3R	11162241	11169972	-	1;1	32;14;15	1400;1839	1144;627;1127	0.000435808	0.00960296	0	19.3333	1618.5	965	0	0.0200345	0.0200345	D	Ugt86Dg	0	TauR406W	Day 1
chr3R	11246783	11320025	+	1;1	24;17;26	2859;3797	3455;1978;3112	2.9e-05	0.00382774	0	21.3333	3327	2847.33	0	0.00749239	0.00749239	N	CG5214	0	TauR406W	Day 1
chr3R	11802335	11802466	-	16;23	42;17;54	124;175	153;87;192	0.00227195	0.0276061	18.5	36.6667	148.5	143	0.124579	0.25641	0.131831	A	ClC-a	0	TauR406W	Day 1
chr3R	12163308	12202395	+	1;1	26;12;28	10376;13912	11687;6776;10622	4.77e-05	0.00457721	0	21	12143	9694	0	0.00216629	0.00216629	N	CG43450	0	TauR406W	Day 1
chr3R	12163761	12418565	-	1;1	32;21;36	508;653	530;296;542	9.62e-06	0.00259554	0	28.6667	579.5	455	0	0.0630037	0.0630037	N	Cpn	0	TauR406W	Day 1
chr3R	13246654	13258304	-	1;1	39;21;39	786;910	1049;560;1339	2.15e-05	0.00335472	0	32	847	981.667	0	0.0325976	0.0325976	A	Ace	0	TauR406W	Day 1
chr3R	13264121	13319089	+	38;47	593;184;706	93;127	672;222;754	0.000138127	0.00647565	41.5	493.333	109	548.333	0.380734	0.899696	0.518962	N	Su(var)3-7	0	TauR406W	Day 1
chr3R	13311222	13319091	+	49;35	454;140;546	561;708	1069;490;1178	0.000720535	0.0123465	41	379	633.5	911.333	0.0647198	0.415874	0.351154	N	CG32473	0	TauR406W	Day 1
chr3R	15288154	15288252	+	1;1	14;11;11	172;247	237;149;260	0.0005065	0.0102615	0	11	208.5	214.333	0	0.0513219	0.0513219	A	Tm1	0	TauR406W	Day 1
chr3R	16559568	16637399	+	19;23	24;17;35	39;47	32;24;42	0.00209975	0.0260525	20	24.3333	42	31.6667	0.47619	0.768421	0.292231	N	CG42342	0	TauR406W	Day 1
chr3R	20272646	20331053	-	1;1	20;11;19	188;157	127;68;110	2.85e-05	0.00382774	0	15.6667	171.5	100.667	0	0.155629	0.155629	N	CG4367	0	TauR406W	Day 1
chr3R	21869161	21878232	-	1;1	17;11;13	1018;1517	1152;559;939	0.000103897	0.00621389	0	12.6667	1266.5	882.333	0	0.0143559	0.0143559	NDA	CG31174	0	TauR406W	Day 1
chr3R	22607308	22607383	+	262;284	323;171;326	1561;1617	1472;894;1515	0.00354219	0.0391798	272	272.333	1588	1292.67	0.171285	0.210676	0.039391	D	Efa6	0	TauR406W	Day 1
chr3R	23071399	23072415	-	14;26	51;25;36	6061;6881	5472;3457;5671	0.00290523	0.033624	19	36.3333	6470	4865.67	0.00293663	0.00746729	0.00453066	N	Cow	0	TauR406W	Day 1
chr3R	23635321	23668218	-	1;1	39;12;22	1013;1650	1881;1091;1998	0.00107305	0.0158914	0	23.3333	1330.5	1655.67	0	0.014093	0.014093	NDA	CG31145	0	TauR406W	Day 1
chr3R	24485480	24485564	+	14;15	27;18;24	485;607	428;290;428	0.00134818	0.0190192	13.5	22	545	381	0.0247706	0.0577428	0.0329721	N	nAChRalpha2	0	TauR406W	Day 1
chr3R	25060802	25060959	+	1;1	14;12;21	13;12	36;22;47	0.000973576	0.0148072	0	14.6667	11.5	34	0	0.431373	0.431373	A	stac	0	TauR406W	Day 1
chr3R	25856201	25856561	+	1;1	20;11;15	210;300	274;158;240	8.2e-05	0.00554317	0	14.3333	254	223	0	0.064275	0.064275	A	CG5890	0	TauR406W	Day 1
chr3R	26585718	26589907	+	126;160	228;145;215	450;555	616;363;636	0.00302161	0.0347294	142	195	501.5	537.333	0.283151	0.362903	0.0797527	A	scrib	0	TauR406W	Day 1
chr3R	26915908	26916506	+	1;1	72;41;63	463;634	614;313;621	4.01e-06	0.00190578	0	57.6667	547.5	515	0	0.111974	0.111974	D	sda	0	TauR406W	Day 1
chr3R	26915908	26916512	+	1;1	49;30;48	463;634	614;313;621	5.99e-06	0.00213796	0	41.3333	547.5	515	0	0.0802589	0.0802589	D	sda	0	TauR406W	Day 1
chr3R	27097612	27097810	-	1;1	24;12;20	306;379	677;449;663	0.000214668	0.00747075	0	17.6667	341.5	595.333	0	0.0296753	0.0296753	N	eater	0	TauR406W	Day 1
chr3R	27291376	27522221	-	1;1	21;11;20	4;17	25;12;22	0.000267218	0.00823637	0	16.3333	9.5	18.6667	0	0.875	0.875	N	CG3348	0	TauR406W	Day 1
chr3R	28174291	28174547	+	1;1	28;16;27	12;31	38;32;41	0.000395546	0.00927398	0	22.6667	20.5	36	0	0.62963	0.62963	N	CG34354	0	TauR406W	Day 1
chr3R	29494885	29495567	+	321;348	359;192;378	1207;1311	1090;529;1143	0.000369247	0.00896519	333.5	308.667	1258	919.667	0.265103	0.335629	0.0705255	NDA	CG2010	0	TauR406W	Day 1
chr3R	29674959	29864702	-	1;1	21;14;21	1095;1243	1640;970;1699	7.39e-05	0.0054835	0	17.6667	1168	1435.33	0	0.0123084	0.0123084	N	Bub3	0	TauR406W	Day 1
chr3R	29865399	29867161	-	19;23	229;99;174	54;84	304;138;256	6.48e-05	0.00498799	20	166.333	68	231.667	0.294118	0.717986	0.423868	A	Zip99C	0	TauR406W	Day 1
chr3R	30045786	30046129	-	69;90	134;51;104	219;307	257;122;218	0.000888199	0.0138831	78.5	95.3333	262	198	0.299618	0.481481	0.181863	A	RpL32	0	TauR406W	Day 1
chr3R	30576822	30577178	+	214;244	376;199;350	1468;1661	1531;850;1454	1.13e-05	0.00276167	228	307.333	1563.5	1277.33	0.145827	0.240605	0.0947788	A	tmod	0	TauR406W	Day 1
chr3R	30576838	30577178	+	57;67	98;49;101	1130;1281	1124;602;1030	0.000473534	0.00993625	61	81.6667	1204.5	917.667	0.0506434	0.0889938	0.0383504	A	tmod	0	TauR406W	Day 1
chr3R	31219048	31219388	-	61;106	84;41;57	1950;2482	771;396;758	0.00109003	0.0159955	82.5	59.6667	2215	640.667	0.0372461	0.0931322	0.0558861	A	ATPsynC	0	TauR406W	Day 1
chr3R	31219048	31219466	-	141;215	209;135;220	2294;2979	679;368;646	1.82e-06	0.00134875	177	187	2635.5	563.333	0.0671599	0.331953	0.264793	A	ATPsynC	0	TauR406W	Day 1
chr4	116718	116819	-	81;80	139;66;103	5504;6312	6395;3642;5548	0.00471526	0.0491608	79.5	101.667	5907	5194	0.0134586	0.0195739	0.00611526	N	Ank	0	TauR406W	Day 1
chr4	132636	329030	-	18;24	32;23;29	4260;4950	4133;2448;3631	0.00387691	0.0419985	20	27	4604	3403	0.00434405	0.00793418	0.00359013	N	CR43956	0	TauR406W	Day 1
chr4	224435	225761	-	1;1	32;15;20	282;373	473;243;463	0.000154227	0.00647565	0	21.3333	326.5	392	0	0.0544218	0.0544218	D	CG31999	0	TauR406W	Day 1
chr4	304083	305015	-	54;53	96;60;94	3074;3730	3256;2020;3051	0.00025948	0.00823637	52.5	82.3333	3401	2774.67	0.0154366	0.0296732	0.0142366	D	Syt7	0	TauR406W	Day 1
chr4	625771	625997	-	1;1	15;13;18	388;525	631;318;608	0.000287409	0.0084342	0	14.3333	455.5	518	0	0.0276705	0.0276705	N	mav	0	TauR406W	Day 1
chr4	873571	875202	-	20;26	38;25;42	5021;4900	4534;2748;4549	0.00200433	0.0250241	22	34	4959.5	3942.67	0.00443593	0.0086236	0.00418767	NDA	unc-13	0	TauR406W	Day 1
chr4	892949	893454	-	20;29	59;25;46	93;108	118;51;122	0.00353944	0.0391798	23.5	42.3333	99.5	96	0.236181	0.440972	0.204791	A	unc-13	0	TauR406W	Day 1
chr4	959930	962400	+	1;1	17;13;22	414;534	1098;599;959	0.000504584	0.0102568	0	16.3333	473	884.333	0	0.0184697	0.0184697	A	CR44030	0	TauR406W	Day 1
chr4	1029469	1029686	+	1;1	20;19;28	79;90	108;102;171	5.28e-05	0.00458486	0	21.3333	83.5	126	0	0.169312	0.169312	N	CR44031	111	TauR406W	Day 1
chr4	1029835	1032906	+	17;14	34;18;29	1115;1469	1375;761;1276	0.00473407	0.0493054	14.5	26	1291	1136.33	0.0112316	0.0228806	0.011649	A	ATPsynbeta	0	TauR406W	Day 1
chr4	1127415	1129434	+	58;55	91;58;93	2638;2998	3180;1970;3271	0.00405624	0.0435631	55.5	79.6667	2817	2806	0.0197018	0.0283915	0.00868973	NDA	CG11155	0	TauR406W	Day 1
chrM	1810	1927	+	1;1	13;14;22	217488;299409	317774;184759;301706	0.000595266	0.0110924	0	15.3333	258448	268079	0	5.72e-05	5.72e-05	N	COX1	0	TauR406W	Day 1
chrX	140342	140836	+	15;17	55;31;31	865;928	955;521;843	0.00177	0.0229465	15	38	895.5	772	0.0167504	0.0492228	0.0324724	N	RhoGAP1A	3	TauR406W	Day 1
chrX	140342	140840	+	1;1	26;13;26	865;928	955;521;843	3.06e-05	0.00386852	0	20.6667	895.5	772	0	0.0267703	0.0267703	N	RhoGAP1A	3	TauR406W	Day 1
chrX	2491614	2492098	-	1;1	17;15;20	20;23	26;23;34	5.86e-05	0.00479376	0	16.3333	20.5	26.6667	0	0.6125	0.6125	A	trol	0	TauR406W	Day 1
chrX	2492113	2492345	-	1;1	23;20;25	151;137	215;104;234	0.000389914	0.00921672	0	21.6667	143	183.333	0	0.118182	0.118182	D	trol	0	TauR406W	Day 1
chrX	3795228	3799204	+	1;1	21;11;12	806;1063	895;502;767	0.000141117	0.00647565	0	13.6667	933.5	720.333	0	0.0189727	0.0189727	D	Crg-1	0	TauR406W	Day 1
chrX	4221941	4222040	+	1;1	1;1;11	160;65	7;1;189	0.000134678	0.00647565	0	3.33333	111.5	64.6667	0	0.0515464	0.0515464	N	CG15570	0	TauR406W	Day 1
chrX	4927310	5123284	-	1;1	17;1;12	10;5	17;1;14	0.00161024	0.0215302	0	9	6.5	9.66667	0	0.931034	0.931034	N	CG44774	0	TauR406W	Day 1
chrX	6277567	6282458	+	65;66	143;81;118	49889;54747	55095;30339;50920	0.000102125	0.00619117	64.5	113	52317	45450.3	0.00123287	0.00248623	0.00125336	N	CR45530	0	TauR406W	Day 1
chrX	6277788	6278472	-	29;38	327;154;264	24412;27200	32108;19127;33779	2.02e-05	0.00331366	32.5	247.333	25805	28337	0.00125945	0.00872828	0.00746884	N	Ubi-p5E	0	TauR406W	Day 1
chrX	6277788	6278700	-	1;1	24;22;35	20628;22869	22834;12787;21858	7.91e-05	0.00554317	0	26	21747.5	19158.7	0	0.00135709	0.00135709	N	Ubi-p5E	0	TauR406W	Day 1
chrX	6278016	6278472	-	33;45	452;205;363	24412;27200	32108;19127;33779	2.27e-05	0.00343833	38	339	25805	28337	0.00147258	0.0119632	0.0104906	N	Ubi-p5E	0	TauR406W	Day 1
chrX	6278016	6278700	-	1;1	30;28;43	20628;22869	22834;12787;21858	6.76e-05	0.00511325	0	32.6667	21747.5	19158.7	0	0.00170506	0.00170506	N	Ubi-p5E	0	TauR406W	Day 1
chrX	6278244	6278472	-	38;57	721;307;564	24412;27200	32108;19127;33779	3.79e-05	0.00420141	46.5	529.667	25805	28337	0.00180198	0.0186917	0.0168897	N	Ubi-p5E	0	TauR406W	Day 1
chrX	6278244	6278700	-	1;1	45;42;68	20628;22869	22834;12787;21858	8.34e-05	0.00554317	0	50.6667	21747.5	19158.7	0	0.00264458	0.00264458	N	Ubi-p5E	0	TauR406W	Day 1
chrX	6278479	6283142	+	1;1	119;92;196	24412;27200	32108;19127;33779	3.64e-05	0.00412916	0	134.667	25805	28337	0	0.00475233	0.00475233	N	CR45530	0	TauR406W	Day 1
chrX	8105894	8106019	-	1;1	18;11;19	31;35	59;32;56	0.000136937	0.00647565	0	15	32	48	0	0.3125	0.3125	A	Gclc	0	TauR406W	Day 1
chrX	10054085	10054272	+	17;26	127;49;80	29321;54936	133491;54537;94160	0.00192017	0.0245316	20.5	84.3333	42127.5	94061.7	0.000486618	0.000896575	0.000409957	N	Yp1	0	TauR406W	Day 1
chrX	11373089	11373201	+	1;1	19;15;17	217;263	298;163;303	0.000175501	0.00676797	0	16	239	253.667	0	0.0630749	0.0630749	N	dlg1	0	TauR406W	Day 1
chrX	11906712	11906785	-	1;1	25;12;20	24;41	110;48;78	0.000291167	0.00845699	0	18	31.5	77.6667	0	0.23176	0.23176	D	CG43156	0	TauR406W	Day 1
chrX	12322852	12609021	-	1;1	24;14;16	1263;1502	1256;726;1221	8.28e-05	0.00554317	0	17	1381.5	1066.67	0	0.0159375	0.0159375	N	Ir11a	0	TauR406W	Day 1
chrX	14952047	14953512	-	1;1	13;13;15	243;334	418;231;418	0.000598759	0.011116	0	12.6667	287.5	354.667	0	0.0357143	0.0357143	D	pdgy	0	TauR406W	Day 1
chrX	16320345	16436220	-	18;17	38;14;33	875;1027	748;432;816	0.00248055	0.0294949	16.5	27.3333	950	664.333	0.0173684	0.041144	0.0237756	N	Cyp1	0	TauR406W	Day 1
chrX	18781857	18786598	-	1;1	17;11;14	452;565	535;292;492	0.00011479	0.00646189	0	13	507.5	438.667	0	0.0296353	0.0296353	NDA	CG18259	0	TauR406W	Day 1
chrX	19068871	19312549	+	27;58	182;81;146	925;1235	2727;1223;2397	0.00220605	0.0268903	41.5	135.333	1079	2114.67	0.0384615	0.0639975	0.0255359	N	CG7406	0	TauR406W	Day 1
chrX	20202132	20202412	-	1;1	25;13;11	86;185	169;101;172	0.00249258	0.0295899	0	15.3333	134.5	146.333	0	0.104784	0.104784	N	CG46275	200	TauR406W	Day 1
chrX	21697320	21697576	+	18;33	136;73;138	98;188	445;225;393	0.000410694	0.0093792	24.5	114.667	142	353.333	0.172535	0.324528	0.151993	N	flam	0	TauR406W	Day 1
chrX	23279557	23440598	+	89;82	26;12;14	199679;136476	18932;12215;12080	0.00215649	0.0263709	84.5	16.3333	168076	14408	0.000502747	0.00113363	0.000630882	N	2SrRNA:CR45864	0	TauR406W	Day 1
chr2L	135366	135448	+	1;1	89;78;51	17;12	119;117;79	4.21e-05	0.00540674	0	71.6667	13.5	104	0	0.689103	0.689103	N	ND-15	0	TauR406W	Day 10
chr2L	846827	853567	+	1;1	20;31;25	14;4	20;35;28	0.000687362	0.0155439	0	24.3333	8	26.6667	0	0.9125	0.9125	N	CR44060	0	TauR406W	Day 10
chr2L	1009734	1017735	-	65;30	87;76;99	2409;809	1735;1687;1939	0.00281398	0.0393829	46.5	86.3333	1608	1786	0.0289179	0.0483389	0.019421	N	IA-2	0	TauR406W	Day 10
chr2L	1012628	1239828	-	1;1	20;15;20	7;5	22;15;21	0.000250861	0.00979344	0	17.3333	5	18.3333	0	0.945455	0.945455	N	IA-2	0	TauR406W	Day 10
chr2L	1158782	1158866	+	34;22	70;107;76	976;600	891;1071;1012	0.00058926	0.0144752	27	83.3333	787	990.333	0.0343075	0.0841468	0.0498393	D	Tango14	0	TauR406W	Day 10
chr2L	1743242	1743344	+	1;1	26;26;28	64;26	84;104;89	0.000102897	0.00693253	0	25.6667	44	91.3333	0	0.281022	0.281022	A	CG17646	0	TauR406W	Day 10
chr2L	1786981	1985709	-	1;1	29;34;29	5457;3668	9457;14310;10292	8.64e-05	0.00642597	0	29.6667	4561.5	11352	0	0.00261334	0.00261334	N	Gr22d	0	TauR406W	Day 10
chr2L	1836776	1837190	+	1;1	48;54;42	60;25	394;342;366	0.00139173	0.0236826	0	47	41.5	366.333	0	0.128298	0.128298	N	wry	0	TauR406W	Day 10
chr2L	1836783	1837190	+	1;1	57;53;50	54;20	320;269;295	0.000175775	0.00862325	0	52.3333	36	293.667	0	0.178207	0.178207	N	wry	0	TauR406W	Day 10
chr2L	1912283	1913208	+	1;1	17;16;16	36;26	41;51;58	0.000368939	0.0116932	0	15.3333	30	49	0	0.312925	0.312925	A	Wdr62	0	TauR406W	Day 10
chr2L	2361585	2362869	-	1;1	21;17;20	200;103	241;213;173	0.000172079	0.00857882	0	18.3333	150.5	208	0	0.088141	0.088141	A	Rab5	0	TauR406W	Day 10
chr2L	3061673	3067477	+	265;166	490;474;498	7581;4345	5776;6953;7378	0.000407984	0.0124753	214.5	486.333	5962	6701.33	0.0359779	0.0725726	0.0365948	N	FASN1	0	TauR406W	Day 10
chr2L	3506756	3508009	-	1;1	14;13;17	572;267	811;652;680	0.000722792	0.0159863	0	13.6667	418.5	713.333	0	0.0191589	0.0191589	A	tim	0	TauR406W	Day 10
chr2L	3905400	3905474	-	1;1	11;14;14	174;60	173;91;124	0.00358521	0.0475428	0	12	116	128.333	0	0.0935065	0.0935065	N	fred	0	TauR406W	Day 10
chr2L	4191896	4192632	-	1;1	21;28;24	705;350	795;698;699	0.000125814	0.00768466	0	23.3333	526.5	729.667	0	0.0319781	0.0319781	D	CG3714	0	TauR406W	Day 10
chr2L	4227749	4227827	+	1;1	22;28;19	36974;20380	44933;45395;42988	0.000129784	0.00778033	0	22	28676	44437.7	0	0.000495075	0.000495075	D	RpL40	0	TauR406W	Day 10
chr2L	4797638	4798004	-	11;1	16;12;11	69;27	51;39;33	0.0036031	0.0476094	5	12	47	40	0.106383	0.3	0.193617	A	Clect27	0	TauR406W	Day 10
chr2L	4903529	4903617	+	1;1	19;12;12	6828;3702	11475;6773;8739	0.00058088	0.0144423	0	13.3333	5264	8994.67	0	0.00148236	0.00148236	N	CG3036	0	TauR406W	Day 10
chr2L	5265237	5267760	-	1;1	94;126;139	1539;942	991;1198;1352	3.77e-07	0.00139416	0	118.667	1239.5	1179.33	0	0.100622	0.100622	N	tkv	0	TauR406W	Day 10
chr2L	5944862	5946043	+	1;1	13;11;12	396;234	369;414;543	0.000938986	0.0185445	0	11	314	441	0	0.0249433	0.0249433	A	Gpdh	0	TauR406W	Day 10
chr2L	6141678	6382572	+	1;1	11;15;11	7;4	11;16;13	0.0011647	0.0211456	0	11.3333	4.5	12.3333	0	0.918919	0.918919	N	CG13991	0	TauR406W	Day 10
chr2L	6424365	6424442	+	1;1	20;11;13	438;238	492;520;499	0.00159851	0.025956	0	13.6667	337	502.667	0	0.0271883	0.0271883	N	Fic	0	TauR406W	Day 10
chr2L	6464139	6465635	-	12;1	39;36;33	215;81	263;246;221	0.000322789	0.0110968	5.5	35	147	242.333	0.037415	0.144429	0.107014	A	CG16947	0	TauR406W	Day 10
chr2L	6571230	6572195	-	14;1	27;19;22	849;294	657;511;594	0.00128985	0.0227463	6.5	21.6667	570.5	586.333	0.0113935	0.0369528	0.0255593	D	CG11319	0	TauR406W	Day 10
chr2L	7023712	7023795	-	69;58	202;306;222	1689;1247	3288;4883;3194	0.000917439	0.0182233	62.5	242.333	1467	3787.33	0.042604	0.0639852	0.0213813	N	ade3	0	TauR406W	Day 10
chr2L	7023712	7023799	-	1;1	23;26;21	1684;1245	3296;4889;3200	0.000251658	0.00979344	0	22.3333	1463.5	3794	0	0.00588649	0.00588649	N	ade3	0	TauR406W	Day 10
chr2L	7223697	7234526	-	1;1	13;19;17	806;385	766;823;806	0.000239879	0.00965439	0	15.3333	594.5	797.333	0	0.0192308	0.0192308	NDA	Ndae1	0	TauR406W	Day 10
chr2L	7245083	7245374	-	1;1	16;13;20	77;25	78;47;51	0.0014792	0.0246257	0	15.3333	50	57.6667	0	0.265896	0.265896	A	Ndae1	0	TauR406W	Day 10
chr2L	7697581	7697976	-	1;1	18;20;20	318;219	509;597;552	0.000192738	0.00897791	0	18.3333	267.5	551.667	0	0.0332326	0.0332326	NDA	Tep2	0	TauR406W	Day 10
chr2L	7699235	7699378	-	25;17	47;77;84	1471;1028	1504;1954;1909	0.000900143	0.018057	20	68.3333	1248.5	1788	0.0160192	0.0382177	0.0221985	D	Tep2	0	TauR406W	Day 10
chr2L	7699269	7699378	-	28;23	62;74;88	1471;1028	1504;1954;1909	0.000569674	0.0143885	24.5	73.6667	1248.5	1788	0.0196235	0.0412006	0.021577	D	Tep2	0	TauR406W	Day 10
chr2L	7736863	7738618	-	1;1	14;11;12	156;88	242;273;212	0.00201765	0.0308093	0	11.3333	121	241.333	0	0.0469613	0.0469613	D	CG31904	0	TauR406W	Day 10
chr2L	7857825	7939477	-	1;1	15;11;19	4;3	15;12;21	0.00183992	0.0285203	0	14	2.5	15	0	0.933333	0.933333	N	TwdlE	0	TauR406W	Day 10
chr2L	7857825	8014031	-	1;1	15;11;19	313;95	82;41;49	0.000591689	0.0144752	0	14	203	56.3333	0	0.248521	0.248521	N	TwdlE	0	TauR406W	Day 10
chr2L	7857825	8014059	-	1;1	15;11;19	313;97	96;53;68	0.000181796	0.00873285	0	14	204	71.3333	0	0.196262	0.196262	N	TwdlE	0	TauR406W	Day 10
chr2L	8084058	8089184	+	1;1	28;27;20	70;24	84;64;73	0.000246893	0.00973117	0	24	46	72.6667	0	0.330275	0.330275	A	Bsg	0	TauR406W	Day 10
chr2L	8088370	8089184	+	1;1	17;25;16	639;320	1036;1011;880	0.000574105	0.0143885	0	18.3333	478.5	974.667	0	0.0188098	0.0188098	A	Bsg	0	TauR406W	Day 10
chr2L	8088370	8089393	+	1;1	15;13;17	639;320	1036;1011;880	0.00114732	0.020954	0	14	478.5	974.667	0	0.0143639	0.0143639	A	Bsg	0	TauR406W	Day 10
chr2L	8206168	8363832	+	1;1	19;27;29	188;49	226;176;197	0.00132826	0.0231142	0	24	117.5	198.667	0	0.120805	0.120805	N	CG8419	0	TauR406W	Day 10
chr2L	8981149	9293818	-	1;1	27;38;20	10236;4277	10330;6627;7817	0.00216782	0.0325632	0	27.3333	7255.5	8257	0	0.00331032	0.00331032	N	CG13101	0	TauR406W	Day 10
chr2L	8988253	9257082	-	1;1	57;27;43	61951;26619	50233;44615;45646	0.000237761	0.00965439	0	41.3333	44284	46830.3	0	0.000882619	0.000882619	N	rost	0	TauR406W	Day 10
chr2L	9502867	9574806	-	1;1	64;47;34	2855;1769	3574;3190;2995	5.96e-05	0.0056885	0	47.3333	2311	3252	0	0.0145551	0.0145551	N	jp	0	TauR406W	Day 10
chr2L	9576229	9576665	-	1;1	17;21;21	1419;778	1920;1955;1647	0.000225936	0.00951043	0	18.6667	1097.5	1839.67	0	0.0101468	0.0101468	A	Mtpalpha	0	TauR406W	Day 10
chr2L	9709838	9920460	+	1;1	21;12;13	4191;1896	4967;4451;5037	0.00112062	0.0206605	0	14.3333	3042.5	4817.33	0	0.00297537	0.00297537	N	CG13116	0	TauR406W	Day 10
chr2L	9960636	9960714	-	1;1	28;41;20	1174;646	1353;1330;1466	0.0013724	0.0236151	0	28.6667	909	1382	0	0.0207429	0.0207429	N	CG5850	0	TauR406W	Day 10
chr2L	10693378	10693981	-	1;1	28;47;27	42000;26206	39187;66097;55794	8.48e-05	0.006421	0	33	34102	53691.7	0	0.000614621	0.000614621	N	CG17108	0	TauR406W	Day 10
chr2L	10693594	10693687	-	1;1	11;20;13	50161;29523	52698;73345;61494	0.000545776	0.0141136	0	13.6667	39841	62511.3	0	0.000218627	0.000218627	N	CG17108	0	TauR406W	Day 10
chr2L	10746078	10755830	-	1;1	18;16;16	645;352	1100;827;1034	0.000423464	0.0126233	0	15.6667	497.5	986	0	0.0158891	0.0158891	A	CG17124	0	TauR406W	Day 10
chr2L	10753718	10755903	-	1;1	23;16;14	3560;1914	5429;4661;5446	0.000773657	0.0167106	0	16.6667	2736	5177.67	0	0.00321895	0.00321895	D	CG17124	0	TauR406W	Day 10
chr2L	12046083	12048251	+	112;75	364;369;347	27695;14894	43817;51628;40981	0.000618711	0.0147834	92.5	359	21293.5	45474.3	0.00434405	0.00789456	0.00355051	N	CR44589	0	TauR406W	Day 10
chr2L	12407734	12421640	-	1;1	16;26;20	18765;10475	39879;41338;39056	0.00101614	0.0193579	0	19.6667	14619	40090	0	0.000490563	0.000490563	NDA	vir-1	0	TauR406W	Day 10
chr2L	13779807	13780127	-	1;1	14;16;13	354;173	502;516;436	0.000601166	0.0146294	0	13.3333	262.5	483.667	0	0.0275672	0.0275672	N	CG9008	0	TauR406W	Day 10
chr2L	13903931	13904025	-	12;1	25;20;17	208;63	189;176;155	0.00267079	0.0379548	5.5	19.6667	134.5	172.333	0.0408922	0.11412	0.0732277	A	Smg5	0	TauR406W	Day 10
chr2L	13903931	13904379	-	1;1	40;41;49	170;45	194;186;165	0.000123894	0.0076178	0	42.3333	106.5	180.667	0	0.234317	0.234317	A	Smg5	0	TauR406W	Day 10
chr2L	14110438	14349531	+	1;1	26;26;25	6973;5889	9748;12761;12670	9.43e-05	0.0067396	0	24.6667	6430	11725.3	0	0.00210371	0.00210371	N	CG46301	0	TauR406W	Day 10
chr2L	14615643	14616282	+	1;1	14;16;13	116121;91713	152768;212733;156113	0.000591055	0.0144752	0	13.3333	103916	173870	0	7.67e-05	7.67e-05	D	Adhr	0	TauR406W	Day 10
chr2L	14737449	14737548	-	1;1	42;66;45	518;426	780;1593;1222	4.56e-05	0.00540674	0	50	471	1197.33	0	0.0417595	0.0417595	N	CG31775	0	TauR406W	Day 10
chr2L	14737449	14741619	-	1;1	20;32;25	796;659	1262;2559;1930	0.00014947	0.00815046	0	24.6667	726.5	1916	0	0.012874	0.012874	N	CG31775	0	TauR406W	Day 10
chr2L	14741520	14741619	-	1;1	40;71;50	796;659	1262;2559;1930	1.26e-05	0.00264766	0	52.6667	726.5	1916	0	0.0274878	0.0274878	N	CG42586	0	TauR406W	Day 10
chr2L	14743566	14963613	+	107;168	105;249;155	31285;46935	24823;46002;30134	0.00381335	0.0497462	136.5	168.667	39109	33652	0.00349024	0.00501208	0.00152184	N	CG34166	0	TauR406W	Day 10
chr2L	16517541	16788471	-	1;1	26;31;18	6450;3927	7570;6084;6744	0.000436634	0.012842	0	24	5187.5	6798.33	0	0.00353028	0.00353028	N	CG5953	0	TauR406W	Day 10
chr2L	17589482	17590211	+	18;1	38;47;37	138;59	122;121;90	0.00160382	0.0259966	8.5	39.6667	97.5	110	0.0871795	0.360606	0.273427	A	Oli	0	TauR406W	Day 10
chr2L	18511075	18511622	+	1;1	12;16;11	27;18	53;49;44	0.00166247	0.0264935	0	12	21.5	47.6667	0	0.251748	0.251748	A	CG10178	0	TauR406W	Day 10
chr2L	18677472	18677932	+	1;1	12;14;13	696;397	846;852;788	0.000520952	0.0138446	0	12	545.5	827.667	0	0.0144986	0.0144986	D	CG31751	0	TauR406W	Day 10
chr2L	18677714	18678838	+	1;1	12;11;11	57;29	57;53;45	0.000419439	0.0126233	0	10.3333	42	50.6667	0	0.203947	0.203947	A	CG31751	0	TauR406W	Day 10
chr2L	19181117	19385028	+	1;1	48;62;72	332;130	358;315;402	4.61e-05	0.00540674	0	59.6667	230	357.333	0	0.166978	0.166978	N	pigeon	0	TauR406W	Day 10
chr2L	19388569	19388715	-	1;1	16;11;11	359;155	487;400;466	0.00133848	0.0231806	0	11.6667	256	450	0	0.0259259	0.0259259	A	CG17549	0	TauR406W	Day 10
chr2L	19388569	19389555	-	1;1	25;22;17	683;324	1072;1066;1024	0.000299408	0.0107033	0	20.3333	502.5	1053	0	0.0193099	0.0193099	A	CG17549	0	TauR406W	Day 10
chr2L	19959079	19959266	+	1;1	33;49;48	402;176	456;373;399	0.000354272	0.0113995	0	42.3333	288	408.333	0	0.103673	0.103673	A	COX4	0	TauR406W	Day 10
chr2L	20343286	20343598	+	1;1	42;19;31	58;32	140;71;81	0.00011889	0.0073592	0	29.6667	44	96.3333	0	0.307958	0.307958	A	spir	0	TauR406W	Day 10
chr2L	20647788	20648197	+	1;1	72;72;82	695;305	812;738;810	2.55e-06	0.00140292	0	74.3333	499	785.667	0	0.0946118	0.0946118	D	Uhg3	0	TauR406W	Day 10
chr2L	20677739	20825863	-	1;1	11;16;11	5620;5379	7561;12184;10564	0.00114218	0.0209014	0	11.6667	5498.5	10102	0	0.00115489	0.00115489	N	Cen	0	TauR406W	Day 10
chr2L	20922612	20922685	-	1;1	13;21;25	1464;1065	1745;2588;2552	0.000205936	0.00922013	0	18.6667	1263.5	2294	0	0.00813717	0.00813717	D	Mtp	0	TauR406W	Day 10
chr2L	21095412	21095659	-	1;1	16;14;16	65;25	97;60;73	0.000603321	0.0146432	0	14.3333	44	75.6667	0	0.189427	0.189427	A	l(2)05287	0	TauR406W	Day 10
chr2L	21119738	21344633	+	1;1	13;11;16	339;131	237;232;247	0.000298425	0.0107033	0	12.3333	234	237.667	0	0.0518934	0.0518934	N	CG46307	0	TauR406W	Day 10
chr2L	21308995	21309945	-	1;1	16;11;12	203;104	216;196;191	0.000440666	0.012842	0	12	152.5	200	0	0.06	0.06	NDA	Mondo	0	TauR406W	Day 10
chr2L	21570223	21692219	+	18;20	125;189;177	56;37	195;276;253	0.00153875	0.0254792	18	162.667	45.5	240.333	0.395604	0.676838	0.281233	N	Lamp1	0	TauR406W	Day 10
chr2L	21573958	21574786	+	1;1	12;11;15	120;47	94;78;90	0.000322142	0.0110968	0	11.6667	82.5	86.3333	0	0.135135	0.135135	A	Lamp1	0	TauR406W	Day 10
chr2R	927127	927355	-	1;1	15;15;14	3434;1484	3223;2298;2638	0.000253219	0.00981276	0	13.6667	2458	2718.67	0	0.00502697	0.00502697	NDA	CG40498	0	TauR406W	Day 10
chr2R	1512274	1588459	-	1;1	150;100;102	39;14	318;136;210	0.00157579	0.025785	0	116.333	25.5	220.333	0	0.527988	0.527988	N	Maf1	0	TauR406W	Day 10
chr2R	2553877	2565254	-	1;1	11;11;15	991;364	1227;777;783	0.00333259	0.0451364	0	11.3333	676.5	928	0	0.0122126	0.0122126	A	MFS17	0	TauR406W	Day 10
chr2R	2770710	2830865	-	1;1	14;11;13	892;446	994;902;924	0.000509328	0.0137355	0	11.6667	668	939	0	0.0124246	0.0124246	NDA	CG41378	0	TauR406W	Day 10
chr2R	3877303	3900796	-	1;1	11;13;17	1334;688	1413;1066;1289	0.000712228	0.0158669	0	12.6667	1010	1255	0	0.010093	0.010093	N	uex	0	TauR406W	Day 10
chr2R	6007831	6009062	+	1;1	14;15;15	42;15	44;43;34	0.000408493	0.0124753	0	13.6667	27.5	39.3333	0	0.347458	0.347458	A	Src42A	0	TauR406W	Day 10
chr2R	7012335	7017012	+	1;1	16;12;15	4327;2008	5668;5682;4996	0.000791652	0.0168624	0	13.3333	3166.5	5447.67	0	0.00244753	0.00244753	NDA	Tsp42Ee	0	TauR406W	Day 10
chr2R	7016644	7017012	+	1;1	11;15;11	105;47	130;83;74	0.00294342	0.0408229	0	11.3333	75	94.6667	0	0.119718	0.119718	A	Tsp42Ee	0	TauR406W	Day 10
chr2R	7321646	7322559	-	1;1	18;18;13	547;251	580;502;561	0.000365402	0.0116613	0	15.3333	398	546.667	0	0.0280488	0.0280488	D	Dscam1	0	TauR406W	Day 10
chr2R	7634545	7634749	-	1;1	23;15;16	634;291	528;661;660	0.00131619	0.0229475	0	17	461.5	615.333	0	0.0276273	0.0276273	N	CR45131	0	TauR406W	Day 10
chr2R	7634545	7635047	-	1;1	15;20;21	1101;514	1068;1179;1159	0.00015365	0.0082532	0	17.6667	806.5	1134.33	0	0.0155745	0.0155745	N	CR45131	0	TauR406W	Day 10
chr2R	8173080	8173172	-	13;1	21;16;16	1419;604	509;431;508	0.000679637	0.0154608	6	16.6667	1010.5	481.667	0.00593766	0.0346021	0.0286644	D	CG14757	0	TauR406W	Day 10
chr2R	8301119	8446674	+	1;1	22;16;25	7;7	23;16;27	0.000118505	0.0073592	0	20	6	21	0	0.952381	0.952381	N	CR44447	0	TauR406W	Day 10
chr2R	8679613	8680011	+	1;1	23;28;22	176;76	269;159;169	0.00133962	0.0231806	0	23.3333	125	198	0	0.117845	0.117845	A	Acsl	0	TauR406W	Day 10
chr2R	9151352	9157769	+	1;1	22;20;18	357;235	259;256;276	4.6e-05	0.00540674	0	19	295	262.667	0	0.072335	0.072335	N	CG30345	0	TauR406W	Day 10
chr2R	9272463	9272602	-	1;1	12;12;12	144;53	147;127;142	0.000700679	0.0157619	0	11	97.5	137.667	0	0.0799031	0.0799031	N	Pkn	0	TauR406W	Day 10
chr2R	9321692	9539887	+	1;1	26;16;16	6;11	31;21;19	0.000181551	0.00873285	0	18.3333	7.5	22.6667	0	0.808824	0.808824	N	Or45a	0	TauR406W	Day 10
chr2R	9503845	9505126	+	1;1	17;12;18	274;92	198;175;183	0.000223289	0.00951043	0	14.6667	182	184.333	0	0.079566	0.079566	D	brp	0	TauR406W	Day 10
chr2R	9605983	9856180	-	1;1	15;16;13	2492;1425	2325;2830;2417	0.000227232	0.00951043	0	13.6667	1957.5	2523	0	0.00541683	0.00541683	N	CG12926	0	TauR406W	Day 10
chr2R	9609442	9609938	-	12;1	33;25;32	89;33	103;51;82	0.00186007	0.0286415	5.5	29	60	77.6667	0.0916667	0.373391	0.281724	A	CG12926	0	TauR406W	Day 10
chr2R	10023224	10108994	-	14;1	27;22;19	11532;4803	11638;7496;8396	0.00352269	0.0470569	6.5	21.6667	8166.5	9175.67	0.000795935	0.00236132	0.00156538	N	Pka-R2	0	TauR406W	Day 10
chr2R	11069132	11221950	-	1;1	22;25;12	1430;691	1646;1104;1320	0.00253459	0.0365258	0	18.6667	1059.5	1355.67	0	0.0137694	0.0137694	N	luna	0	TauR406W	Day 10
chr2R	11136006	11136821	+	1;1	27;19;18	103;40	168;91;87	0.000159305	0.0082532	0	20.3333	70.5	114.333	0	0.177843	0.177843	NDA	BBS4	0	TauR406W	Day 10
chr2R	11547714	11672210	-	1;1	26;21;35	3063;3472	8228;11831;11044	0.00184594	0.0285656	0	26.3333	3266.5	10366.7	0	0.00254019	0.00254019	N	tou	0	TauR406W	Day 10
chr2R	11592175	11604768	-	1;1	16;12;15	55;28	48;45;48	0.000168102	0.00842613	0	13.3333	40.5	46	0	0.289855	0.289855	NDA	tou	0	TauR406W	Day 10
chr2R	11651093	11892132	+	1;1	25;20;16	622;246	607;542;487	9.87e-05	0.00680701	0	19.3333	433	544.333	0	0.0355175	0.0355175	N	CG34228	0	TauR406W	Day 10
chr2R	11672634	11672716	+	1;1	13;16;17	516;389	1162;1271;1228	0.00163659	0.0262054	0	14.3333	451.5	1219.33	0	0.0117551	0.0117551	A	Tret1-1	0	TauR406W	Day 10
chr2R	11870225	11892132	+	1;1	24;20;16	344;168	294;249;274	0.000100235	0.00684792	0	19	255	271.333	0	0.0700246	0.0700246	N	cuff	0	TauR406W	Day 10
chr2R	12510171	12513960	-	1;1	19;15;20	380;172	339;374;371	0.000195317	0.00905231	0	17	275	360.333	0	0.0471785	0.0471785	N	vis	0	TauR406W	Day 10
chr2R	12879146	12879388	-	15;17	125;97;108	208;135	573;532;580	0.00163645	0.0262054	15	109	170.5	560.667	0.0879765	0.194411	0.106435	A	Nmda1	0	TauR406W	Day 10
chr2R	13218303	13219165	-	11;1	24;27;29	327;146	396;364;340	0.00262306	0.0375077	5	25.6667	235.5	365.667	0.0212314	0.0701914	0.04896	A	CG4630	0	TauR406W	Day 10
chr2R	13394329	13405137	-	1;1	14;33;46	8;7	16;33;46	0.00219752	0.0328488	0	30	6.5	30.6667	0	0.978261	0.978261	N	CG4744	0	TauR406W	Day 10
chr2R	13407559	13407721	+	1;1	13;16;17	16138;11343	17864;32531;23230	0.000738649	0.0162591	0	14.3333	13739.5	24540.7	0	0.000584065	0.000584065	N	IMPPP	0	TauR406W	Day 10
chr2R	13412286	13412448	+	1;1	13;17;17	17299;12014	19582;35562;24962	0.000611793	0.0147325	0	14.6667	14655.5	26701	0	0.000549293	0.000549293	N	CG33470	0	TauR406W	Day 10
chr2R	13538049	13548953	-	71;53	159;194;181	714;364	722;912;903	0.000757991	0.0165801	61	177	538	844.667	0.113383	0.20955	0.0961672	NDA	CG6145	0	TauR406W	Day 10
chr2R	13538216	13548972	-	81;54	170;211;197	745;389	833;1058;1041	0.000342116	0.011229	66.5	191.667	566	976.333	0.117491	0.196313	0.0788216	N	CG6145	0	TauR406W	Day 10
chr2R	13542547	13545307	-	1;1	19;19;24	672;368	903;985;961	0.000177994	0.00868591	0	19.6667	519	948.667	0	0.0207308	0.0207308	D	CG6145	0	TauR406W	Day 10
chr2R	13822175	13824470	-	1;1	13;13;11	1003;391	918;747;757	0.000441388	0.012842	0	11.3333	696	806.333	0	0.0140554	0.0140554	NDA	fl(2)d	0	TauR406W	Day 10
chr2R	13840644	13841380	+	19;17	70;82;109	3318;1814	4998;5049;5723	0.0023971	0.0349265	17	86	2565	5255.67	0.00662768	0.0163633	0.00973561	NDA	CG6357	0	TauR406W	Day 10
chr2R	13945960	14118103	-	1;1	18;14;15	6;5	18;14;16	0.000678598	0.0154608	0	14.6667	4.5	15	0	0.977778	0.977778	N	AGO1	0	TauR406W	Day 10
chr2R	14926897	14928376	-	1;1	16;11;17	84;24	103;93;83	0.00177385	0.0278709	0	13.6667	53	92	0	0.148551	0.148551	N	Kank	0	TauR406W	Day 10
chr2R	15409171	15409565	+	1;1	21;26;22	5076;4165	7349;16960;14458	0.00203591	0.0309854	0	22	4619.5	12921.3	0	0.00170261	0.00170261	A	CG43729	0	TauR406W	Day 10
chr2R	15767237	15995707	+	1;1	13;13;20	76;28	105;79;80	0.00352055	0.0470569	0	14.3333	51	87	0	0.164751	0.164751	N	tun	0	TauR406W	Day 10
chr2R	15860115	15860194	-	1;1	13;16;15	2657;1474	2030;1831;2070	0.000156508	0.0082532	0	13.6667	2064.5	1976	0	0.00691633	0.00691633	D	Gpo-1	0	TauR406W	Day 10
chr2R	15976112	15976307	-	1;1	17;11;16	70;27	103;86;107	0.00091071	0.0181807	0	13.6667	47.5	97.6667	0	0.139932	0.139932	N	Strn-Mlck	0	TauR406W	Day 10
chr2R	15976477	15976672	-	1;1	15;22;24	68;23	72;102;86	0.000324325	0.0110968	0	19.3333	44.5	85.6667	0	0.225681	0.225681	N	Strn-Mlck	0	TauR406W	Day 10
chr2R	16106096	16188071	+	1;1	13;20;17	9674;4801	10350;10177;10213	0.000381678	0.0119735	0	15.6667	7236.5	10245.7	0	0.0015291	0.0015291	N	Rho1	0	TauR406W	Day 10
chr2R	16921737	16926345	+	1;1	24;19;14	36;23	44;31;31	9.15e-05	0.00662226	0	18	28.5	34.3333	0	0.524272	0.524272	A	Pkc53E	0	TauR406W	Day 10
chr2R	17049427	17049525	+	12;1	26;26;26	1152;514	981;932;1022	0.000841241	0.0175538	5.5	25	832	977.333	0.00661058	0.0255798	0.0189692	D	CG9646	0	TauR406W	Day 10
chr2R	17701196	17701368	+	12;1	37;14;29	388;114	451;222;357	0.00112229	0.0206605	5.5	25.6667	250	342.333	0.022	0.0749757	0.0529757	A	Uhg1	0	TauR406W	Day 10
chr2R	18425076	18425963	+	1;1	16;21;20	1776;759	1754;1748;1831	0.000159529	0.0082532	0	18	1266.5	1776.67	0	0.0101313	0.0101313	NDA	CG5174	0	TauR406W	Day 10
chr2R	18437612	18438207	-	76;33	96;118;114	4876;2177	3581;3307;3415	0.000545938	0.0141136	53.5	108.333	3525.5	3433.33	0.0151752	0.0315534	0.0163782	NDA	Ttd14	0	TauR406W	Day 10
chr2R	19172374	19211716	+	1;1	13;12;23	2695;1274	2152;2018;2311	0.000571137	0.0143885	0	15	1983.5	2159.33	0	0.00694659	0.00694659	N	CG10737	0	TauR406W	Day 10
chr2R	19175308	19176247	+	167;85	219;201;184	1577;801	1503;1412;1441	0.00273162	0.0385678	125	200.333	1188	1451	0.105219	0.138066	0.0328468	NDA	CG10737	0	TauR406W	Day 10
chr2R	19442489	19442581	+	1;1	13;17;11	29860;16938	27004;39571;37415	0.000835621	0.0175322	0	12.6667	23398	34662.3	0	0.00036543	0.00036543	D	RpL11	0	TauR406W	Day 10
chr2R	19712453	19712530	+	1;1	29;45;27	6544;5393	11837;18005;18813	0.000765022	0.0166019	0	32.6667	5967.5	16217.3	0	0.00201431	0.00201431	D	Obp56e	0	TauR406W	Day 10
chr2R	20306636	20306890	-	38;26	81;65;61	149;75	121;95;105	0.000289872	0.0105671	31	68	111	106	0.279279	0.641509	0.36223	A	CG11200	0	TauR406W	Day 10
chr2R	21071800	21072724	-	1;1	24;25;22	5722;3537	8202;9161;9438	0.000109184	0.00715167	0	22.6667	4628.5	8932.67	0	0.0025375	0.0025375	D	CG10527	0	TauR406W	Day 10
chr2R	21074405	21076652	+	1;1	13;14;12	62;23	94;73;54	0.00155257	0.0256161	0	12	41.5	72.6667	0	0.165138	0.165138	A	Treh	0	TauR406W	Day 10
chr2R	21080811	21084516	+	1;1	11;22;21	2018;1480	1823;2355;2213	0.000218448	0.00940649	0	17	1748	2129.33	0	0.00798372	0.00798372	D	Treh	0	TauR406W	Day 10
chr2R	21216267	21258056	-	1;1	18;15;12	8;3	20;15;13	0.0011207	0.0206605	0	14	4.5	15	0	0.933333	0.933333	N	CG15661	0	TauR406W	Day 10
chr2R	21216267	21265550	-	1;1	22;30;18	12;8	22;31;19	4.92e-05	0.00540674	0	22.3333	9	23	0	0.971014	0.971014	N	CG15661	0	TauR406W	Day 10
chr2R	21217434	21217723	-	121;62	399;255;367	686;353	1317;894;1020	0.000902557	0.018057	90.5	339.333	518.5	1076	0.174542	0.315366	0.140824	A	CG15661	0	TauR406W	Day 10
chr2R	21393790	21394200	-	15;1	59;35;49	2226;1144	3026;1929;2394	0.000650436	0.0153115	7	46.6667	1684	2448.67	0.00415677	0.019058	0.0149012	N	Sdc	0	TauR406W	Day 10
chr2R	21480356	21481079	-	1;1	25;15;15	1050;501	1284;1240;1381	0.00122403	0.0220063	0	17.3333	774.5	1300.67	0	0.0133265	0.0133265	A	Sdc	0	TauR406W	Day 10
chr2R	21698600	21703959	-	1;1	36;35;40	111;32	117;98;101	3.67e-05	0.00520066	0	36	70.5	104.333	0	0.345048	0.345048	A	HmgZ	0	TauR406W	Day 10
chr2R	22384885	22386373	+	1;1	13;12;12	108;33	104;78;79	0.000558826	0.0142772	0	11.3333	69.5	86	0	0.131783	0.131783	A	CG13506	0	TauR406W	Day 10
chr2R	22665139	22666147	+	1;1	37;25;24	29;22	121;98;111	0.000671905	0.0154608	0	27.6667	24.5	109	0	0.253823	0.253823	N	CG42867	0	TauR406W	Day 10
chr2R	24026616	24027014	+	1;1	14;18;19	37398;23076	74380;71340;56798	0.00156529	0.025771	0	16	30236	67505	0	0.000237019	0.000237019	D	EbpIII	0	TauR406W	Day 10
chr2R	24154925	24375632	-	1;1	13;14;15	274;126	155;254;237	0.000300804	0.0107116	0	13	199	214.333	0	0.0606532	0.0606532	N	DnaJ-60	0	TauR406W	Day 10
chr3L	134081	135457	+	1;1	11;13;11	52;22	54;54;46	0.000610156	0.0147316	0	10.6667	36	50.3333	0	0.211921	0.211921	A	Pdk1	0	TauR406W	Day 10
chr3L	270648	273549	+	16;1	12;13;23	39;8	17;15;30	0.00182426	0.0283729	7.5	15	22.5	19.6667	0.333333	0.762712	0.429379	A	miple2	0	TauR406W	Day 10
chr3L	345885	346098	-	1;1	12;12;14	83;39	115;94;123	0.000969	0.018736	0	11.6667	60	109.667	0	0.106383	0.106383	A	mth	0	TauR406W	Day 10
chr3L	1525392	1527189	-	1;1	18;15;20	1777;1028	1714;1750;2155	0.000129911	0.00778033	0	16.6667	1401.5	1872	0	0.00890313	0.00890313	NDA	Iml1	0	TauR406W	Day 10
chr3L	1547411	1550713	+	1;1	30;35;21	27;11	66;64;49	0.000218638	0.00940649	0	27.6667	18	58.6667	0	0.471591	0.471591	A	Cct1	0	TauR406W	Day 10
chr3L	1897029	1909899	-	1;1	19;16;18	786;546	1304;1445;1483	0.000415426	0.0125622	0	16.6667	665	1409.67	0	0.0118231	0.0118231	NDA	dsb	0	TauR406W	Day 10
chr3L	2405852	2405927	+	1;1	14;21;23	463;185	451;400;429	0.000540882	0.0141136	0	18.3333	323	425.667	0	0.0430697	0.0430697	N	CG45186	0	TauR406W	Day 10
chr3L	2516836	2517162	+	1;1	32;14;15	22;9	74;34;53	0.00273483	0.0385678	0	19.3333	14.5	52.6667	0	0.367089	0.367089	N	CR45170	0	TauR406W	Day 10
chr3L	2587599	2587750	+	1;1	11;15;15	105;59	167;147;172	0.00138878	0.023676	0	12.6667	81	161	0	0.0786749	0.0786749	A	RpL8	0	TauR406W	Day 10
chr3L	3121199	3123087	-	1;1	17;14;15	195;57	146;119;119	0.000159476	0.0082532	0	14.3333	125	127	0	0.112861	0.112861	A	prominin-like	0	TauR406W	Day 10
chr3L	3222394	3222925	-	1;1	21;18;20	31550;19689	36416;42628;44527	0.000187729	0.00878894	0	18.6667	25618.5	41189.3	0	0.000453192	0.000453192	N	RpL28	0	TauR406W	Day 10
chr3L	3222574	3222926	-	1;1	16;21;21	31551;19688	36414;42628;44528	0.000132444	0.00783032	0	18.3333	25618.5	41189	0	0.000445103	0.000445103	D	RpL28	0	TauR406W	Day 10
chr3L	4115646	4116436	-	1;1	19;15;17	27;13	48;27;27	0.000949896	0.0185637	0	16	19	33	0	0.484848	0.484848	A	Chd64	0	TauR406W	Day 10
chr3L	4289489	4299515	+	1;1	29;34;31	2277;1013	1656;1976;2087	1.94e-05	0.00350834	0	30.3333	1644	1905.33	0	0.0159202	0.0159202	N	Hexo1	0	TauR406W	Day 10
chr3L	4675947	4686858	-	1;1	17;20;12	28;7	41;31;27	0.00254588	0.0366313	0	15.3333	16.5	32	0	0.479167	0.479167	A	axo	0	TauR406W	Day 10
chr3L	5563395	5563573	-	1;1	12;15;15	440;223	508;522;497	0.000474971	0.0132528	0	13	330.5	508	0	0.0255906	0.0255906	A	Sucb	0	TauR406W	Day 10
chr3L	6753918	6951017	+	1;1	13;16;12	422;239	574;514;516	0.000698137	0.0157431	0	12.6667	329.5	533.667	0	0.0237352	0.0237352	N	CG8549	0	TauR406W	Day 10
chr3L	7529186	7529707	+	35;14	66;60;68	1261;508	1349;1087;1199	0.000687619	0.0155439	23.5	63.6667	883.5	1210.67	0.0265988	0.0525881	0.0259894	D	lqf	0	TauR406W	Day 10
chr3L	7698186	7720545	+	1;1	19;17;21	813;285	479;368;448	5.33e-05	0.00540674	0	18	548	430.667	0	0.0417957	0.0417957	N	CG32373	0	TauR406W	Day 10
chr3L	7831810	7832855	-	1;1	22;11;12	1027;403	1627;1055;1131	0.000802162	0.0170077	0	14	714	1270	0	0.0110236	0.0110236	A	Pdp1	0	TauR406W	Day 10
chr3L	8354539	8515684	+	12;1	47;29;36	6371;2908	4929;4076;4955	0.000403683	0.0124106	5.5	36.3333	4638.5	4652.33	0.00118573	0.0078097	0.00662397	N	ImpE1	0	TauR406W	Day 10
chr3L	8529882	8530559	+	1;1	13;12;13	44;6	60;42;47	0.00342175	0.0459371	0	11.6667	24	48.6667	0	0.239726	0.239726	A	foi	0	TauR406W	Day 10
chr3L	8593573	8638163	+	1;1	12;12;13	1292;435	796;779;882	0.000280691	0.010314	0	11.3333	862.5	818	0	0.0138549	0.0138549	N	CG43078	0	TauR406W	Day 10
chr3L	8647837	8648117	-	1;1	16;12;11	330807;157019	286524;237230;262370	0.000522379	0.0138446	0	12	243912	262040	0	4.58e-05	4.58e-05	N	Arr2	0	TauR406W	Day 10
chr3L	8880324	9098331	+	1;1	18;19;13	12;10	19;20;13	3.84e-05	0.00537187	0	15.6667	10	16.3333	0	0.959184	0.959184	N	dally	0	TauR406W	Day 10
chr3L	9098887	9360404	-	1;1	12;12;16	526;226	694;557;523	0.0015892	0.025896	0	12.3333	375	590.333	0	0.0208922	0.0208922	N	bol	0	TauR406W	Day 10
chr3L	9638972	9647386	+	1;1	16;19;24	8815;5138	13776;11276;11932	0.000607963	0.0147172	0	18.6667	6975.5	12327	0	0.00151429	0.00151429	N	CG8329	0	TauR406W	Day 10
chr3L	9684363	10072133	+	1;1	27;31;21	6173;3453	8874;8875;6626	5.21e-05	0.00540674	0	25.3333	4812	8124	0	0.00311833	0.00311833	N	CG16719	0	TauR406W	Day 10
chr3L	9830785	9832192	+	1;1	12;23;39	3056;1475	1794;2674;3062	0.000431212	0.012788	0	23.6667	2264.5	2509	0	0.00943271	0.00943271	D	CG43897	0	TauR406W	Day 10
chr3L	9899355	9899955	+	1;1	12;11;12	1054;319	1394;1025;821	0.0024318	0.0352649	0	10.6667	685.5	1079	0	0.0098857	0.0098857	D	nudE	0	TauR406W	Day 10
chr3L	10332800	10333077	+	15;1	26;24;21	133;46	131;107;113	0.00356912	0.0474323	7	22.6667	88.5	116	0.079096	0.195402	0.116306	D	CR46006	0	TauR406W	Day 10
chr3L	10637843	10756138	+	1;1	19;17;12	334;121	395;353;277	0.000288603	0.0105626	0	15	226.5	340.667	0	0.0440313	0.0440313	N	CG8009	0	TauR406W	Day 10
chr3L	10882044	10882182	-	1;1	44;19;18	119;77	203;182;131	0.00178258	0.0279604	0	26	97	171	0	0.152047	0.152047	N	CG6409	0	TauR406W	Day 10
chr3L	10882045	10924634	-	1;1	54;12;26	9;3	55;12;26	0.000446364	0.0128651	0	29.6667	5	30	0	0.988889	0.988889	N	CG6409	0	TauR406W	Day 10
chr3L	11040914	11252659	-	1;1	20;12;20	1777;656	2350;1591;1602	0.000644289	0.0152366	0	16.3333	1215.5	1846.67	0	0.00884476	0.00884476	N	CG43693	0	TauR406W	Day 10
chr3L	11690128	11690225	-	1;1	11;15;11	556;237	577;440;414	0.00108594	0.0203157	0	11.3333	395.5	476	0	0.0238095	0.0238095	D	Pallidin	0	TauR406W	Day 10
chr3L	11819730	11819820	-	1;1	15;21;12	3238;2198	3670;4799;4526	0.00066061	0.0153819	0	15	2717	4330.67	0	0.00346367	0.00346367	D	CG5946	0	TauR406W	Day 10
chr3L	12341046	12341133	-	1;1	31;14;21	189;135	223;205;257	0.00127312	0.0225808	0	21	161	227.333	0	0.0923754	0.0923754	D	CrzR	0	TauR406W	Day 10
chr3L	13024430	13194346	+	1;1	11;23;23	43297;26198	48038;48510;51312	0.00122273	0.0220063	0	18	34746.5	49285.7	0	0.000365218	0.000365218	N	RpS12	0	TauR406W	Day 10
chr3L	13354477	13354668	+	1;1	13;31;16	16;7	20;45;30	0.000525882	0.0138974	0	19	10.5	30.6667	0	0.619565	0.619565	A	CG17687	0	TauR406W	Day 10
chr3L	14622828	14626840	+	1;1	14;16;13	1922;823	3201;2326;2333	0.00138336	0.0236273	0	13.3333	1371.5	2619	0	0.005091	0.005091	A	CG9628	0	TauR406W	Day 10
chr3L	15557077	15557698	+	1;1	18;22;29	11654;5405	10225;11216;12435	8.37e-05	0.006421	0	22	8528.5	11291	0	0.00194845	0.00194845	N	AGO2	0	TauR406W	Day 10
chr3L	15557146	15557353	+	193;102	316;304;342	12310;5848	11008;11996;13175	0.000156865	0.0082532	146.5	319.667	9078	12058.7	0.0161379	0.0265093	0.0103714	N	AGO2	0	TauR406W	Day 10
chr3L	15557146	15557698	+	34;13	118;129;130	12310;5848	11008;11996;13175	5.85e-06	0.00191057	22.5	124.667	9078	12058.7	0.00247852	0.0103383	0.00785983	N	AGO2	0	TauR406W	Day 10
chr3L	15557284	15557698	+	47;26	177;188;209	12155;5937	11464;12548;13797	1.97e-06	0.00140292	35.5	190.333	9045	12602	0.00392482	0.0151034	0.0111786	N	AGO2	0	TauR406W	Day 10
chr3L	15557422	15557698	+	15;11	103;107;133	13619;6547	13284;14390;15759	7.11e-06	0.00198794	12	113.333	10082	14476.7	0.00119024	0.00782869	0.00663845	N	AGO2	0	TauR406W	Day 10
chr3L	15557491	15557629	+	1329;598	1566;1708;1795	12870;6235	12381;13512;14676	7.62e-05	0.00610813	962.5	1688.67	9551.5	13522	0.10077	0.124883	0.0241134	N	AGO2	0	TauR406W	Day 10
chr3L	15557491	15557698	+	1397;636	1946;2077;2231	12870;6235	12381;13512;14676	2.52e-06	0.00140292	1015.5	2083.67	9551.5	13522	0.106318	0.154095	0.0477762	N	AGO2	0	TauR406W	Day 10
chr3L	15557524	15557731	+	1;1	56;66;31	8290;4201	7123;7919;8772	0.00130991	0.0229246	0	50	6244.5	7937	0	0.00629961	0.00629961	N	AGO2	0	TauR406W	Day 10
chr3L	15633208	15634181	-	1;1	13;13;13	130;73	275;246;198	0.00252915	0.0365045	0	12	100.5	238.667	0	0.0502793	0.0502793	D	comm3	0	TauR406W	Day 10
chr3L	15852249	15855756	-	1;1	27;14;17	63;31	88;58;71	0.000173655	0.00861088	0	18.3333	46	71.3333	0	0.257009	0.257009	NDA	pHCl	0	TauR406W	Day 10
chr3L	16040065	16044513	-	1;1	69;72;90	37;35	178;176;189	2.6e-05	0.00427923	0	76	35	180	0	0.422222	0.422222	A	Diap1	0	TauR406W	Day 10
chr3L	16044690	16046484	-	1;1	51;53;52	3304;1501	3058;2598;2768	5.93e-06	0.00191057	0	51	2401.5	2807	0	0.0181689	0.0181689	D	Diap1	0	TauR406W	Day 10
chr3L	16044690	16050457	-	1;1	25;35;33	1676;606	2397;1896;1882	0.000623617	0.0148621	0	30	1140	2057.33	0	0.014582	0.014582	D	Diap1	0	TauR406W	Day 10
chr3L	16587319	16587405	+	1;1	11;13;11	568;307	806;731;751	0.00144838	0.024288	0	10.6667	436.5	761.667	0	0.0140044	0.0140044	N	CG32163	0	TauR406W	Day 10
chr3L	16659466	16659797	-	1;1	17;16;13	42;30	50;40;49	0.000263139	0.00998597	0	14.3333	35	45.3333	0	0.316176	0.316176	A	Baldspot	0	TauR406W	Day 10
chr3L	16844492	17099020	+	12;1	49;31;32	1050;524	1203;1116;1213	0.00301807	0.0416702	5.5	36.3333	786	1176.33	0.00699745	0.0308869	0.0238895	N	TSG101	0	TauR406W	Day 10
chr3L	16957514	16959098	+	13;14	112;130;129	1938;895	1704;1895;1876	1.62e-05	0.00317408	12.5	122.667	1415.5	1824	0.0088308	0.0672515	0.0584207	A	Nc73EF	0	TauR406W	Day 10
chr3L	17637838	17637910	-	1;1	23;16;22	95;56	164;159;166	0.000322617	0.0110968	0	19.3333	74.5	162	0	0.119342	0.119342	N	Pep	193	TauR406W	Day 10
chr3L	19477851	19487161	-	14;19	65;100;109	1253;724	1447;1527;1766	0.00235729	0.0346751	15.5	90.3333	987.5	1579	0.0156962	0.0572092	0.041513	N	brv1	0	TauR406W	Day 10
chr3L	19487767	19523056	-	1;1	11;17;11	13;4	17;25;18	0.00107981	0.020242	0	12	7.5	19	0	0.631579	0.631579	N	CG9449	0	TauR406W	Day 10
chr3L	19790254	19790874	-	1;1	16;15;11	73;19	84;74;48	0.000549365	0.0141136	0	13	45	67.6667	0	0.192118	0.192118	A	CG42637	0	TauR406W	Day 10
chr3L	19794396	19794901	+	1;1	13;13;14	130;54	123;93;113	0.000335211	0.011229	0	12.3333	91	108.667	0	0.113497	0.113497	A	SREBP	0	TauR406W	Day 10
chr3L	20453516	20453899	+	1;1	13;15;13	277;106	217;174;208	0.000346408	0.0112895	0	12.6667	190.5	198.667	0	0.0637584	0.0637584	D	Uhg8	0	TauR406W	Day 10
chr3L	21322524	21327587	+	16;1	25;19;23	273;97	163;155;180	0.00206636	0.0312971	7.5	21.3333	184	165	0.0407609	0.129293	0.0885321	A	Rab26	0	TauR406W	Day 10
chr3L	21635804	21635986	+	1;1	14;21;26	450;255	485;542;494	0.000482475	0.013323	0	19.3333	351.5	506	0	0.0382082	0.0382082	A	ORMDL	0	TauR406W	Day 10
chr3L	22866030	22867110	-	167;63	375;239;225	952;347	878;568;622	4.89e-05	0.00540674	114	278.667	648.5	688.333	0.17579	0.404843	0.229052	N	CG11137	65	TauR406W	Day 10
chr3L	22866034	22867399	+	11;1	19;24;14	1937;929	1426;1464;1297	0.00354354	0.0472284	5	18	1432	1394.67	0.00349162	0.0129063	0.00941469	NDA	CG33170	0	TauR406W	Day 10
chr3L	23926766	23934414	-	1;1	44;21;19	651;201	921;542;608	0.000224985	0.00951043	0	27	425	689.333	0	0.0391683	0.0391683	D	CG40470	0	TauR406W	Day 10
chr3L	25421288	25421369	-	19;1	46;31;35	2872;1154	3513;2470;2674	0.00242559	0.0352302	9	36.3333	2012	2884.67	0.00447316	0.0125953	0.00812217	N	CG45782	0	TauR406W	Day 10
chr3L	25481046	25636214	-	11;1	25;11;27	302;132	122;82;91	0.00224801	0.0333871	5	20	216	97.3333	0.0231481	0.205479	0.182331	A	CG45782	0	TauR406W	Day 10
chr3L	25671188	25708393	+	81;36	143;151;140	165;82	237;217;225	0.00335096	0.0452502	57.5	143.667	122.5	225.333	0.469388	0.637574	0.168186	N	CR45180	0	TauR406W	Day 10
chr3L	26008177	26014020	-	1;1	19;13;17	73;32	107;71;87	0.000251258	0.00979344	0	15.3333	51.5	87.3333	0	0.175573	0.175573	NDA	CG40178	0	TauR406W	Day 10
chr3L	27092298	27122157	-	1;1	18;18;18	19;7	35;35;31	0.000385985	0.0120676	0	17	12	32.6667	0	0.520408	0.520408	N	CR45177	100	TauR406W	Day 10
chr3L	27420810	27420900	+	1;1	50;34;27	4347;2010	6375;5990;6170	0.000424289	0.0126233	0	36	3177.5	6177.33	0	0.00582776	0.00582776	A	Dbp80	0	TauR406W	Day 10
chr3L	27420810	27441598	+	1;1	29;27;17	4347;2010	6375;5990;6170	0.000515132	0.0137634	0	23.3333	3177.5	6177.33	0	0.00377725	0.00377725	N	Dbp80	0	TauR406W	Day 10
chr3L	27420810	27462238	+	1;1	25;25;12	4347;2010	6375;5990;6170	0.00289084	0.0402753	0	19.6667	3177.5	6177.33	0	0.00318368	0.00318368	N	Dbp80	0	TauR406W	Day 10
chr3L	27548846	27878640	-	1;1	22;20;18	45;39	160;135;127	0.000617972	0.0147834	0	19	41	139.667	0	0.136038	0.136038	N	eIF-4B	0	TauR406W	Day 10
chr3L	27548846	27889749	-	1;1	22;20;18	58;42	157;139;121	0.000325804	0.0110968	0	19	49	138	0	0.137681	0.137681	N	eIF-4B	0	TauR406W	Day 10
chr3R	4267078	4269583	-	1;1	24;25;18	771;290	815;984;952	0.000303872	0.0107793	0	21.3333	529.5	916	0	0.0232897	0.0232897	N	CG9766	0	TauR406W	Day 10
chr3R	4270354	4270844	-	1;1	126;240;169	142;63	246;312;311	0.000413688	0.0125622	0	177.333	101.5	288.667	0	0.614319	0.614319	A	CG9766	0	TauR406W	Day 10
chr3R	4270354	4271137	-	1;1	15;16;16	52;12	90;72;63	0.0023858	0.0348168	0	14.6667	31	74	0	0.198198	0.198198	A	CG9766	0	TauR406W	Day 10
chr3R	4270354	4276981	-	1;1	126;238;169	298;166	627;505;496	0.00141914	0.024016	0	176.667	231	541.667	0	0.326154	0.326154	A	CG9766	0	TauR406W	Day 10
chr3R	4284406	4289209	+	1;1	24;25;21	9018;3804	7409;6403;7286	6.23e-05	0.0056885	0	22.3333	6410	7031.67	0	0.00317611	0.00317611	D	cpx	0	TauR406W	Day 10
chr3R	4314284	4321844	+	15;1	27;17;26	343;141	307;212;318	0.00326891	0.0445993	7	22.3333	241	278	0.0290456	0.0803357	0.0512901	A	Suv3	0	TauR406W	Day 10
chr3R	4660399	4680778	+	1;1	26;16;26	558;174	616;484;490	0.00027432	0.0102431	0	21.6667	365	529	0	0.0409578	0.0409578	NDA	CG43427	0	TauR406W	Day 10
chr3R	4753194	4753292	-	1;1	12;15;15	58;16	49;44;63	0.000762647	0.0165894	0	13	36	51	0	0.254902	0.254902	A	CG44098	0	TauR406W	Day 10
chr3R	5275087	5286580	-	1;1	19;29;28	159;62	179;178;253	0.000340435	0.011229	0	24.3333	109.5	202.333	0	0.120264	0.120264	A	mtd	0	TauR406W	Day 10
chr3R	5761242	5761437	-	1;1	21;19;14	2160;946	1690;1589;1765	0.000227887	0.00951043	0	17	1552	1680.33	0	0.010117	0.010117	A	CG2082	0	TauR406W	Day 10
chr3R	5973430	5975195	-	1;1	22;20;14	7720;3003	9107;9167;4055	0.000267314	0.0100221	0	17.6667	5360.5	7442	0	0.00237391	0.00237391	N	Obp83a	0	TauR406W	Day 10
chr3R	6184292	6363008	+	1;1	27;19;17	9;8	29;19;17	0.000363896	0.0116535	0	20	7.5	20.6667	0	0.967742	0.967742	N	NPFR	0	TauR406W	Day 10
chr3R	8242151	8511746	-	1;1	18;12;13	5;7	24;14;14	0.000982105	0.0189101	0	13.3333	5	16.3333	0	0.816327	0.816327	N	CG9636	0	TauR406W	Day 10
chr3R	9432839	9439345	+	1;1	16;19;17	761;292	802;713;721	0.000241655	0.00965439	0	16.3333	525.5	744.333	0	0.0219436	0.0219436	NDA	ps	0	TauR406W	Day 10
chr3R	9528958	9529192	-	1;1	12;11;14	47;30	88;67;81	0.00143455	0.024156	0	11.3333	37.5	77.6667	0	0.145923	0.145923	A	by	0	TauR406W	Day 10
chr3R	9773635	9783051	-	1;1	16;17;16	41;12	69;71;63	0.000948826	0.0185637	0	15.3333	25.5	66.6667	0	0.23	0.23	A	Whamy	0	TauR406W	Day 10
chr3R	10121212	10121286	-	21;11	58;63;49	640;246	538;451;460	0.000295593	0.0106494	15	55.6667	442	482	0.0339367	0.115491	0.0815544	N	gammaSnap2	0	TauR406W	Day 10
chr3R	11162241	11169972	-	1;1	19;20;14	1365;691	913;595;718	0.000184591	0.00874306	0	16.6667	1027	741	0	0.0224921	0.0224921	D	Ugt86Dg	0	TauR406W	Day 10
chr3R	11821819	11821975	-	1;1	65;62;62	558;306	767;640;633	3.97e-06	0.00191057	0	62	431	679	0	0.0913108	0.0913108	A	CG6950	0	TauR406W	Day 10
chr3R	11992874	11993131	-	1;1	16;18;18	486;220	835;756;606	0.000786805	0.0167979	0	16.3333	352	731.333	0	0.0223336	0.0223336	NDA	mfas	0	TauR406W	Day 10
chr3R	11992884	11993248	-	11;1	34;38;27	1265;609	1853;2007;1740	0.00176767	0.027868	5	32	936	1865.67	0.00534188	0.017152	0.0118102	D	mfas	0	TauR406W	Day 10
chr3R	13012019	13019341	+	1;1	13;26;16	150;60	117;103;119	0.00291166	0.0404926	0	17.3333	104	112	0	0.154762	0.154762	A	CtBP	0	TauR406W	Day 10
chr3R	13246654	13258304	-	1;1	29;45;35	1042;411	1158;755;919	0.00147166	0.0245445	0	35.3333	725.5	943	0	0.0374691	0.0374691	A	Ace	0	TauR406W	Day 10
chr3R	13377661	13377836	-	1;1	12;13;14	3372;1677	3306;2700;3137	0.000378362	0.0119508	0	12	2523.5	3046.67	0	0.00393873	0.00393873	A	CG9813	0	TauR406W	Day 10
chr3R	14090876	14091297	+	1;1	16;23;15	2626;1631	5683;5536;4637	0.000988913	0.0190015	0	17	2127.5	5284.33	0	0.00321706	0.00321706	A	Npc2b	0	TauR406W	Day 10
chr3R	14880078	14880163	+	1;1	14;16;21	129;55	92;98;131	0.000103193	0.00693253	0	16	91	106	0	0.150943	0.150943	A	CG3631	0	TauR406W	Day 10
chr3R	15207913	15208683	-	1;1	13;18;23	2523;1926	3905;5526;5949	0.000440791	0.012842	0	17	2223.5	5125.67	0	0.00331664	0.00331664	D	Spn88Eb	0	TauR406W	Day 10
chr3R	15242799	15242909	+	131;98	381;394;372	20594;10407	32387;30274;30872	0.00314725	0.0432594	113.5	381.333	15499.5	31176.7	0.00732282	0.0122314	0.00490855	D	Hsc70-4	0	TauR406W	Day 10
chr3R	15307760	15308030	+	1;1	16;11;13	3730;1748	3703;3532;3729	0.000514943	0.0137634	0	12.3333	2738	3653.67	0	0.0033756	0.0033756	A	Tm1	0	TauR406W	Day 10
chr3R	15310385	15312399	+	1;1	17;11;12	46;21	58;44;57	0.00068059	0.0154608	0	12.3333	32.5	52	0	0.237179	0.237179	A	Tm2	0	TauR406W	Day 10
chr3R	15902380	15904501	-	1;1	29;33;44	4239;3050	14347;21849;17947	0.00141324	0.0239601	0	34.3333	3643.5	18046.7	0	0.00190248	0.00190248	D	glob1	0	TauR406W	Day 10
chr3R	16187299	16192822	+	1;1	26;17;27	1592;783	1701;1894;1982	0.00032742	0.0111022	0	22.3333	1186.5	1858	0	0.0120201	0.0120201	D	sra	0	TauR406W	Day 10
chr3R	17393935	17394535	-	1;1	15;17;12	732;537	1189;1605;1414	0.00126328	0.0224928	0	13.6667	633.5	1401.67	0	0.0097503	0.0097503	D	CREG	0	TauR406W	Day 10
chr3R	17774488	17775968	-	23;1	42;40;40	308;94	197;174;188	0.000547288	0.0141136	11	39.6667	200	185.333	0.055	0.214029	0.159029	N	CG43102	0	TauR406W	Day 10
chr3R	18503370	18586298	-	1;1	16;22;15	905;399	1029;867;911	0.000565986	0.0143804	0	16.6667	651	934.667	0	0.0178317	0.0178317	N	fru	0	TauR406W	Day 10
chr3R	19686966	19687129	+	19;1	75;54;56	394;152	594;547;485	0.0016325	0.0262054	9	60.6667	272	541	0.0330882	0.112138	0.0790498	A	Naam	0	TauR406W	Day 10
chr3R	19857684	19860885	-	48;25	86;93;117	632;298	409;370;445	4.69e-05	0.00540674	35.5	97.6667	464	407	0.0765086	0.239967	0.163459	NDA	Ire1	0	TauR406W	Day 10
chr3R	19886901	20131963	+	1;1	23;14;18	701452;341064	744409;633360;678501	0.000475685	0.0132528	0	17.3333	521257	685422	0	2.53e-05	2.53e-05	N	CG4733	0	TauR406W	Day 10
chr3R	20272646	20331053	-	1;1	68;120;101	209;83	173;246;217	5.51e-06	0.00191057	0	95.3333	145	211	0	0.451817	0.451817	N	CG4367	0	TauR406W	Day 10
chr3R	20713912	20714479	-	35;11	52;44;41	302;117	302;212;241	0.00375369	0.0491765	22	44.6667	208.5	250.667	0.105516	0.178191	0.0726759	D	Oamb	0	TauR406W	Day 10
chr3R	20810145	21068248	-	1;1	13;19;24	6671;3214	8410;10220;9456	0.000707267	0.0157945	0	17.6667	4941.5	9361	0	0.00188726	0.00188726	N	Fancd2	0	TauR406W	Day 10
chr3R	20906415	21068248	-	1;1	13;19;24	6671;3214	8410;10220;9456	0.000707267	0.0157945	0	17.6667	4941.5	9361	0	0.00188726	0.00188726	N	CG31191	0	TauR406W	Day 10
chr3R	20925259	20925921	+	1;1	84;86;93	11;6	98;92;95	0.000165518	0.00842613	0	86.6667	7.5	94	0	0.921986	0.921986	A	hdly	0	TauR406W	Day 10
chr3R	21046819	21046912	-	51;23	129;109;80	705;405	1233;899;768	0.00128227	0.0226993	36	105	554	965.667	0.0649819	0.108733	0.0437512	A	CG31207	0	TauR406W	Day 10
chr3R	21789760	21789861	-	1;1	20;12;12	50;27	56;50;49	0.00053799	0.0140962	0	13.6667	37.5	50.6667	0	0.269737	0.269737	A	CASK	0	TauR406W	Day 10
chr3R	22086496	22087093	+	1;1	19;14;15	833;627	1098;1702;1109	0.00245618	0.0355068	0	15	729	1302	0	0.0115207	0.0115207	N	CG5791	0	TauR406W	Day 10
chr3R	22389448	22389560	-	1;1	19;13;11	89;30	121;76;58	0.000380079	0.0119641	0	13.3333	58.5	84	0	0.15873	0.15873	A	CG5379	0	TauR406W	Day 10
chr3R	22456350	22456550	+	1;1	32;29;28	24;14	56;38;36	0.000341098	0.011229	0	28.6667	18	42.3333	0	0.677165	0.677165	A	CG34376	0	TauR406W	Day 10
chr3R	23518705	23519232	-	1;1	13;20;20	1483;573	2219;1875;1818	0.00230214	0.0340812	0	16.6667	1027	1969.67	0	0.00846167	0.00846167	A	Irk2	0	TauR406W	Day 10
chr3R	23607665	23611892	-	1;1	12;12;11	2017;998	1895;1924;2021	0.000572681	0.0143885	0	10.6667	1506.5	1945.67	0	0.00548227	0.00548227	NDA	CG31145	0	TauR406W	Day 10
chr3R	23635321	23668218	-	1;1	14;17;19	1353;612	1631;1611;1362	0.000558051	0.0142772	0	15.6667	981.5	1533.67	0	0.0102152	0.0102152	NDA	CG31145	0	TauR406W	Day 10
chr3R	24259249	24259332	-	1;1	18;16;21	223;98	205;248;257	0.000205876	0.00922013	0	17.3333	159.5	235.667	0	0.0735502	0.0735502	A	jar	0	TauR406W	Day 10
chr3R	25247465	25309988	-	1;1	22;14;25	11;12	31;18;32	9.5e-05	0.00674043	0	19.3333	10.5	26	0	0.74359	0.74359	N	RpS27	0	TauR406W	Day 10
chr3R	25247466	25458184	-	1;1	23;13;21	13;9	23;14;22	7.4e-05	0.00605494	0	18	10	18.6667	0	0.964286	0.964286	N	RpS27	0	TauR406W	Day 10
chr3R	25718614	25719951	-	49;23	66;74;92	516;315	379;398;459	0.000167993	0.00842613	35	76.3333	414.5	411	0.0844391	0.185726	0.101287	D	LpR2	0	TauR406W	Day 10
chr3R	26310181	26424707	-	1;1	11;30;29	33320;28052	46871;71803;60310	0.00099509	0.0190409	0	22.3333	30685	59660.3	0	0.000374341	0.000374341	N	CR42765	0	TauR406W	Day 10
chr3R	26915908	26916506	+	1;1	53;55;45	449;149	465;417;407	9.43e-06	0.00234942	0	50	298	428.667	0	0.116641	0.116641	D	sda	0	TauR406W	Day 10
chr3R	26915908	26916512	+	1;1	53;40;32	449;149	465;417;407	5.32e-05	0.00540674	0	40.6667	298	428.667	0	0.0948678	0.0948678	D	sda	0	TauR406W	Day 10
chr3R	27097018	27097612	-	1;1	13;23;31	390;448	462;452;701	0.000235067	0.00965439	0	21.3333	418	537.333	0	0.0397022	0.0397022	N	eater	0	TauR406W	Day 10
chr3R	27270373	27270788	-	1;1	18;18;13	54;29	60;61;42	0.000108511	0.00715167	0	15.3333	40.5	53.3333	0	0.2875	0.2875	A	l(3)mbt	0	TauR406W	Day 10
chr3R	27270373	27270839	-	23;15	64;53;55	74;43	123;110;98	0.00219422	0.0328488	18	56.3333	57.5	109.333	0.313043	0.515244	0.2022	A	l(3)mbt	0	TauR406W	Day 10
chr3R	27932010	28128199	+	1;1	25;29;29	3971;2798	2605;4424;4137	4.51e-05	0.00540674	0	26.6667	3383.5	3721	0	0.00716653	0.00716653	N	mino	0	TauR406W	Day 10
chr3R	28174291	28174547	+	1;1	22;23;14	16;13	50;60;45	0.00113831	0.0208721	0	18.6667	13.5	50.6667	0	0.368421	0.368421	N	CG34354	0	TauR406W	Day 10
chr3R	29492751	29493414	-	1;1	11;44;28	69;38	69;159;108	0.000443532	0.0128638	0	26.6667	52.5	111	0	0.24024	0.24024	A	CG2310	0	TauR406W	Day 10
chr3R	29503332	29690862	+	1;1	18;14;19	787;317	746;849;661	0.00059043	0.0144752	0	16	551	751	0	0.0213049	0.0213049	N	ND-20L	0	TauR406W	Day 10
chr3R	29803669	30058617	+	1;1	12;12;13	744;395	721;805;788	0.000475347	0.0132528	0	11.3333	568.5	770.333	0	0.0147122	0.0147122	N	CG7789	0	TauR406W	Day 10
chr3R	29877455	29877926	+	1;1	19;14;12	296;143	428;337;324	0.000414926	0.0125622	0	14	218.5	362	0	0.038674	0.038674	A	CG31038	0	TauR406W	Day 10
chr3R	29993667	29993761	-	11;1	17;17;18	634;313	521;499;505	0.00375995	0.0491887	5	16.3333	472.5	507.333	0.010582	0.0321945	0.0216125	N	CG7903	0	TauR406W	Day 10
chr3R	30045786	30046129	-	182;114	227;284;277	483;259	402;472;435	0.000580949	0.0144423	147	261.667	370	435.333	0.397297	0.601072	0.203775	A	RpL32	0	TauR406W	Day 10
chr3R	30099992	30112055	+	1;1	18;15;15	88;47	119;127;102	0.000346194	0.0112895	0	15	66.5	115	0	0.130435	0.130435	N	sima	0	TauR406W	Day 10
chr3R	30576822	30577178	+	75;30	133;87;114	708;297	629;438;511	6.34e-05	0.00572707	51.5	110.333	501.5	525	0.102692	0.210159	0.107467	A	tmod	0	TauR406W	Day 10
chr3R	31064265	31160957	-	14;1	63;35;46	2377;1046	2388;2209;2495	0.00206657	0.0312971	6.5	47	1710.5	2363	0.00380006	0.01989	0.0160899	D	CG11317	0	TauR406W	Day 10
chr3R	31219048	31219466	-	57;19	104;83;57	927;393	500;340;315	4.98e-05	0.00540674	37	80.3333	659	384	0.0561457	0.209201	0.153056	A	ATPsynC	0	TauR406W	Day 10
chr3R	31598871	31756590	-	1;1	36;12;15	16;14	39;14;20	0.000200561	0.00911221	0	20	14	23.3333	0	0.857143	0.857143	N	CycG	0	TauR406W	Day 10
chr4	26227	311552	+	71;22	128;131;128	172;64	237;229;193	0.00381224	0.0497462	45.5	128	117	218.667	0.388889	0.585366	0.196477	N	CR45124	0	TauR406W	Day 10
chr4	210675	212689	+	1;1	17;20;17	4422;1812	4436;3493;3448	0.000219277	0.00940649	0	17	3116	3791.33	0	0.00448391	0.00448391	D	Crk	0	TauR406W	Day 10
chr4	304083	305015	-	57;29	127;77;96	2674;937	2516;1773;1926	0.000858101	0.0176664	42	99	1804.5	2070.67	0.0232751	0.0478107	0.0245355	D	Syt7	0	TauR406W	Day 10
chr4	306709	454141	+	23;12	38;35;32	171;74	154;125;133	0.00332043	0.045102	16.5	34	121.5	136.333	0.135802	0.249389	0.113586	N	Rad23	0	TauR406W	Day 10
chr4	311256	432538	+	1;1	17;18;12	799;331	282;214;200	5.32e-05	0.00540674	0	14.6667	564	231	0	0.0634921	0.0634921	N	CG32850	0	TauR406W	Day 10
chr4	311256	454573	+	1;1	14;15;11	799;331	282;214;200	7e-05	0.00597516	0	12.3333	564	231	0	0.0533911	0.0533911	N	CG32850	0	TauR406W	Day 10
chr4	395322	395519	-	40;14	63;51;51	149;59	137;94;122	0.00126589	0.0224958	26	54	103	116.667	0.252427	0.462857	0.21043	N	dati	0	TauR406W	Day 10
chr4	447235	450220	+	1;1	11;17;18	13471;6644	13472;11809;13448	0.000669038	0.0154608	0	14.3333	10056.5	12908.7	0	0.00111037	0.00111037	D	CaMKI	0	TauR406W	Day 10
chr4	606838	607561	-	1;1	26;11;12	655;229	719;432;494	0.00049719	0.0135268	0	15.3333	441	547.333	0	0.0280146	0.0280146	N	onecut	0	TauR406W	Day 10
chr4	611806	612081	+	1;1	11;11;13	1042;395	972;785;756	0.000783313	0.0167622	0	10.6667	717.5	836.667	0	0.012749	0.012749	D	Eph	0	TauR406W	Day 10
chr4	634124	634198	+	1;1	18;17;11	2319;874	3374;2442;2582	0.00103148	0.0195748	0	14.3333	1595.5	2798.33	0	0.0051221	0.0051221	D	Gat	0	TauR406W	Day 10
chr4	855568	855685	-	1;1	14;14;16	2086;915	2026;1488;1802	0.000277863	0.0102591	0	13.6667	1499.5	1771	0	0.00771692	0.00771692	D	Gyf	0	TauR406W	Day 10
chr4	866294	866536	-	1;1	20;14;15	144;59	171;82;109	0.000223939	0.00951043	0	15.3333	100.5	119.667	0	0.128134	0.128134	A	Gyf	0	TauR406W	Day 10
chr4	1050862	1053497	-	1;1	14;13;12	2686;888	3873;1906;2027	0.00231475	0.0341583	0	12	1786	2601	0	0.00461361	0.00461361	D	CaMKII	0	TauR406W	Day 10
chr4	1058039	1058209	-	72;41	130;81;109	4192;1807	3973;2791;3585	0.00180592	0.0281827	55.5	105.667	2998.5	3448.67	0.0185093	0.0306399	0.0121306	D	Zyx	0	TauR406W	Day 10
chr4	1196091	1196757	-	1;1	11;14;15	2527;926	2886;1853;1992	0.00255445	0.0366973	0	12.3333	1725.5	2242.67	0	0.0054994	0.0054994	NDA	PIP4K	0	TauR406W	Day 10
chrX	140342	140836	+	1;1	34;21;32	926;355	961;678;778	4.27e-05	0.00540674	0	28	639.5	804.667	0	0.034797	0.034797	N	RhoGAP1A	3	TauR406W	Day 10
chrX	140342	140840	+	1;1	13;18;14	926;355	961;678;778	0.00122114	0.0220063	0	14	639.5	804.667	0	0.0173985	0.0173985	N	RhoGAP1A	3	TauR406W	Day 10
chrX	255416	255880	+	1;1	18;13;18	765;393	810;796;880	0.000262855	0.00998597	0	15.3333	578	827.667	0	0.018526	0.018526	A	CG42376	0	TauR406W	Day 10
chrX	2743646	2743995	-	1;1	11;13;12	250;128	359;310;296	0.00130635	0.0229059	0	11	188	320.667	0	0.0343035	0.0343035	N	Syx4	0	TauR406W	Day 10
chrX	5333100	5333332	+	1;1	12;12;11	2116;835	1922;1797;1827	0.000590242	0.0144752	0	10.6667	1474.5	1847.67	0	0.00577305	0.00577305	D	CanB	0	TauR406W	Day 10
chrX	5340325	5341180	+	1;1	34;27;13	192;84	270;229;205	0.00123099	0.0220884	0	23.6667	137	233.667	0	0.101284	0.101284	A	SK	0	TauR406W	Day 10
chrX	5916357	5959509	-	1;1	13;31;19	40;39	38;45;38	0.00167154	0.0265346	0	20	38.5	39.3333	0	0.508475	0.508475	N	CG3011	0	TauR406W	Day 10
chrX	6277788	6278472	-	53;25	326;398;338	25510;12480	35547;33325;33523	2.21e-05	0.00377129	38	353	18994	34130.7	0.00200063	0.0103426	0.00834197	N	Ubi-p5E	0	TauR406W	Day 10
chrX	6278016	6278472	-	60;27	469;531;482	25510;12480	35547;33325;33523	2.74e-06	0.00140292	42.5	493	18994	34130.7	0.00223755	0.0144445	0.0122069	N	Ubi-p5E	0	TauR406W	Day 10
chrX	6278244	6278472	-	74;32	721;828;760	25510;12480	35547;33325;33523	2.45e-06	0.00140292	52	768.667	18994	34130.7	0.00273771	0.0225213	0.0197836	N	Ubi-p5E	0	TauR406W	Day 10
chrX	6278479	6283142	+	1;1	193;237;184	25510;12480	35547;33325;33523	7.82e-06	0.00206048	0	203.667	18994	34130.7	0	0.00596726	0.00596726	N	CR45530	0	TauR406W	Day 10
chrX	6743504	6744108	-	1;1	17;31;26	1301;668	1015;1728;1648	5.25e-05	0.00540674	0	23.6667	983.5	1462.67	0	0.0161805	0.0161805	D	RpL17	0	TauR406W	Day 10
chrX	7862483	8037261	-	1;1	18;34;41	60938;57453	52528;106809;90113	6.92e-05	0.00597516	0	30	59194.5	83149	0	0.000360798	0.000360798	D	Ir7b	0	TauR406W	Day 10
chrX	7983541	8037261	-	1;1	12;13;15	60938;57453	52528;106809;90113	0.000950462	0.0185637	0	12.3333	59194.5	83149	0	0.000148328	0.000148328	D	CG15333	0	TauR406W	Day 10
chrX	11144249	11144323	+	1;1	12;20;15	6434;3088	5977;8900;8972	0.000477088	0.0132528	0	14.6667	4760	7948.67	0	0.00184517	0.00184517	D	CG15201	0	TauR406W	Day 10
chrX	11481421	11481524	+	1;1	17;17;13	100;37	78;79;70	0.000147174	0.00808104	0	14.6667	67.5	74.6667	0	0.196429	0.196429	A	Cyp4g15	0	TauR406W	Day 10
chrX	11556346	11561653	-	1;1	11;19;14	73;42	107;111;114	0.0014395	0.024183	0	13.6667	56.5	109.667	0	0.12462	0.12462	A	CG1572	0	TauR406W	Day 10
chrX	11699406	11700620	+	1;1	12;12;11	870;520	1030;1184;1050	0.000865269	0.0176949	0	10.6667	694	1087	0	0.00981294	0.00981294	NDA	PhKgamma	0	TauR406W	Day 10
chrX	12322852	12609021	-	1;1	22;21;23	1397;640	1388;1079;1270	6.16e-05	0.0056885	0	21	1017.5	1244.67	0	0.016872	0.016872	N	Ir11a	0	TauR406W	Day 10
chrX	12654670	12655170	+	1;1	20;16;11	174;68	195;172;157	0.000447882	0.0128686	0	14.6667	120	173.667	0	0.084453	0.084453	A	CkIalpha	0	TauR406W	Day 10
chrX	13660021	13759625	+	1;1	22;17;14	532;151	484;262;506	0.0023791	0.0348151	0	16.6667	340.5	416.333	0	0.040032	0.040032	N	NFAT	0	TauR406W	Day 10
chrX	15465638	15465730	+	1;1	17;30;12	663;357	678;979;890	0.00276515	0.0389359	0	18.6667	509	848	0	0.0220126	0.0220126	A	CG6294	0	TauR406W	Day 10
chrX	15758329	15760239	-	1;1	11;13;11	311;112	290;291;295	0.000847614	0.0175829	0	10.6667	210.5	291	0	0.0366552	0.0366552	D	Graf	0	TauR406W	Day 10
chrX	16004444	16005745	-	1;1	16;15;15	275;109	371;276;239	0.000509146	0.0137355	0	14.3333	191	294.333	0	0.0486976	0.0486976	A	vap	0	TauR406W	Day 10
chrX	16933759	16934037	+	1;1	15;15;12	68;37	99;57;58	0.000813776	0.0172143	0	13	51.5	70.3333	0	0.184834	0.184834	A	CG4928	0	TauR406W	Day 10
chrX	17101307	17102396	+	1;1	26;23;19	476;227	493;485;400	5.27e-05	0.00540674	0	21.6667	350.5	458.333	0	0.0472727	0.0472727	A	CG4991	0	TauR406W	Day 10
chrX	17221434	17221536	+	1;1	28;14;13	28;4	69;44;29	0.00271249	0.038429	0	17.3333	15	46.3333	0	0.374101	0.374101	N	CG5172	0	TauR406W	Day 10
chrX	18396631	18398945	-	1;1	15;12;11	16;9	39;19;27	0.00320421	0.0439247	0	11.6667	11.5	27.3333	0	0.426829	0.426829	N	CG32549	0	TauR406W	Day 10
chrX	18506656	18506899	-	1;1	25;21;18	42;24	55;56;59	0.000244657	0.00972618	0	20.3333	32	55.6667	0	0.365269	0.365269	A	Ggt-1	0	TauR406W	Day 10
chrX	18791459	18792852	+	1;1	13;14;14	1846;747	1871;1539;1571	0.000421674	0.0126233	0	12.6667	1295.5	1659.33	0	0.00763359	0.00763359	D	S6KL	0	TauR406W	Day 10
chrX	18794741	18794959	-	1;1	27;15;23	6249;3315	10729;11034;11745	0.00128776	0.0227463	0	20.6667	4781	11168.3	0	0.00185047	0.00185047	N	bnb	0	TauR406W	Day 10
chrX	19068871	19312549	+	73;51	191;257;199	2312;1359	2779;3880;2936	3.3e-05	0.00506774	61	214.667	1834.5	3197.33	0.0332516	0.0671393	0.0338877	N	CG7406	0	TauR406W	Day 10
chrX	19144591	19144680	-	1;1	12;16;22	262;88	236;268;245	0.00103947	0.0196859	0	15.6667	174	248.667	0	0.0630027	0.0630027	A	RhoGAP18B	0	TauR406W	Day 10
chrX	21337057	21338173	-	1;1	13;15;15	185;56	154;142;147	0.000348812	0.0113278	0	13.3333	119.5	146.667	0	0.0909091	0.0909091	NDA	tty	0	TauR406W	Day 10
chrX	22458260	22466148	+	1;1	17;17;11	554;257	374;455;493	0.00091582	0.0182233	0	14	404.5	439.667	0	0.0318423	0.0318423	D	Usp2	0	TauR406W	Day 10
chr2L	126172	126673	+	1;1	12;11;18	5516;2888	5096;5252;4713	0.000983246	0.0152673	0	12.6667	4201	5019.33	0	0.00252358	0.00252358	N	ND-15	0	TauR406W	Day 20
chr2L	258970	271628	-	1;1	19;13;14	180;109	174;199;188	0.000520666	0.0105221	0	14.3333	143.5	186	0	0.0770609	0.0770609	D	CG3645	0	TauR406W	Day 20
chr2L	559918	561347	+	48;38	185;144;191	5516;3048	8022;6049;8164	6.54e-05	0.00423749	42	172.333	4281	7410.67	0.00981079	0.0232548	0.013444	N	Tspo	0	TauR406W	Day 20
chr2L	773664	776611	+	1;1	29;20;31	6;1	639;301;447	1.51e-05	0.00213206	0	25.6667	2.5	461.333	0	0.0556358	0.0556358	N	CG12506	0	TauR406W	Day 20
chr2L	773784	776707	+	1;1	30;1;14	5;1	273;117;180	0.00228466	0.0288809	0	14	2	189	0	0.0740741	0.0740741	N	CG12506	0	TauR406W	Day 20
chr2L	846827	853567	+	1;1	19;21;23	18;8	19;23;24	7.22e-05	0.00434827	0	20	12	21	0	0.952381	0.952381	N	CR44060	0	TauR406W	Day 20
chr2L	1009734	1017735	-	62;42	99;112;112	2720;1518	1964;2546;1978	0.000602898	0.0112721	51	106.667	2118	2161.67	0.0240793	0.0493446	0.0252653	N	IA-2	0	TauR406W	Day 20
chr2L	1115593	1202328	+	1;1	11;11;17	6990;3535	5297;5442;5917	0.00038722	0.00898698	0	12	5261.5	5551	0	0.00216177	0.00216177	N	CG4552	0	TauR406W	Day 20
chr2L	1115593	1202334	+	1;1	11;11;17	6990;3535	5297;5442;5917	0.00038722	0.00898698	0	12	5261.5	5551	0	0.00216177	0.00216177	N	CG4552	0	TauR406W	Day 20
chr2L	1158782	1158866	+	52;37	100;90;102	1227;727	1074;1021;1073	0.000137052	0.00586516	43.5	96.3333	976	1055	0.0445697	0.0913112	0.0467415	D	Tango14	0	TauR406W	Day 20
chr2L	1743242	1743344	+	1;1	11;17;14	38;20	47;48;53	0.000832972	0.0137762	0	13	28	48.3333	0	0.268966	0.268966	A	CG17646	0	TauR406W	Day 20
chr2L	1786981	1985709	-	1;1	25;21;14	6106;3160	8768;8094;7985	0.000467993	0.00996529	0	19	4632	8281.33	0	0.00229432	0.00229432	N	Gr22d	0	TauR406W	Day 20
chr2L	1836783	1837190	+	1;1	43;62;56	44;40	264;335;346	0.000101539	0.00494891	0	52.6667	41	314	0	0.167728	0.167728	N	wry	0	TauR406W	Day 20
chr2L	2846934	2847008	-	1;1	1;13;1	2;1	99;128;82	0.00173738	0.0228679	0	4	0.5	102	0	0.0392157	0.0392157	D	CG3117	0	TauR406W	Day 20
chr2L	3017868	3017958	-	1;1	18;13;16	5787;4259	9134;9940;9245	0.000681025	0.0121436	0	14.6667	5022	9438.67	0	0.00155389	0.00155389	D	CG17224	0	TauR406W	Day 20
chr2L	3018017	3018274	-	1;1	22;22;12	2742;1999	4140;5026;4352	0.00110094	0.0165954	0	17.6667	2369.5	4505	0	0.00392157	0.00392157	N	CG17224	0	TauR406W	Day 20
chr2L	3018024	3018274	-	1;1	12;14;17	2742;1999	4140;5026;4352	0.000895091	0.0144616	0	13.3333	2369.5	4505	0	0.00295967	0.00295967	A	CG17224	0	TauR406W	Day 20
chr2L	3061673	3067477	+	245;172	309;330;288	4625;3059	3616;4091;3156	9.52e-05	0.00471956	207.5	308	3841	3620	0.0540224	0.0850829	0.0310605	N	FASN1	0	TauR406W	Day 20
chr2L	3320438	3320516	+	1;1	11;15;13	549;299	323;420;368	0.000141183	0.0059548	0	12	423	369.333	0	0.032491	0.032491	N	CG8837	0	TauR406W	Day 20
chr2L	4227749	4227827	+	1;1	37;37;19	45686;23709	43220;41479;40552	0.000425115	0.00941802	0	30	34696.5	41749.3	0	0.000718574	0.000718574	D	RpL40	0	TauR406W	Day 20
chr2L	4458057	4458162	-	63;31	108;88;103	318;202	360;305;367	0.000622233	0.0114682	46	98.6667	259	343	0.177606	0.287658	0.110052	A	RpL27A	0	TauR406W	Day 20
chr2L	4475318	4476851	-	1;1	28;34;32	262;171	470;551;540	4.27e-05	0.00369329	0	30.3333	215.5	519.333	0	0.0584082	0.0584082	A	ine	0	TauR406W	Day 20
chr2L	5171840	5172143	+	23;14	33;34;30	715;381	324;326;307	0.000129355	0.00564591	17.5	31.3333	547	318	0.0319927	0.0985325	0.0665398	N	Msp300	0	TauR406W	Day 20
chr2L	5265237	5267760	-	1;1	133;118;118	1825;1115	1469;1373;1191	4.65e-07	0.000371046	0	122	1469	1343.33	0	0.0908189	0.0908189	N	tkv	0	TauR406W	Day 20
chr2L	5328379	5328805	-	1;1	17;12;13	325;174	292;259;351	0.000439802	0.00959798	0	13	248.5	299.667	0	0.0433815	0.0433815	A	CG14022	0	TauR406W	Day 20
chr2L	5611289	5611417	-	1;1	37;21;19	35;17	52;43;42	0.00102847	0.0158007	0	24.6667	25	44.6667	0	0.552239	0.552239	A	DIP-eta	0	TauR406W	Day 20
chr2L	6394943	6395379	-	1;1	15;17;15	34;14	70;56;56	0.00142928	0.0200625	0	14.6667	23	59.6667	0	0.24581	0.24581	A	DIP-epsilon	0	TauR406W	Day 20
chr2L	6547335	6551851	+	1;1	21;16;17	10;8	21;20;23	0.00423639	0.0472247	0	17	8	20.3333	0	0.836066	0.836066	N	CR44776	3	TauR406W	Day 20
chr2L	6568865	6570922	-	1;1	12;11;16	1272;619	770;986;913	0.000351825	0.00859765	0	12	944.5	888.667	0	0.0135034	0.0135034	A	CG11319	0	TauR406W	Day 20
chr2L	6779328	6939145	-	1;1	23;16;14	126;56	89;98;83	0.0003034	0.00804148	0	16.6667	90	89	0	0.187266	0.187266	N	nrv1	0	TauR406W	Day 20
chr2L	7674815	7675011	-	39;21	55;58;70	334;168	301;300;308	0.00238969	0.0298218	29	60	250	302	0.116	0.198675	0.0826755	D	Slob	0	TauR406W	Day 20
chr2L	7699235	7699378	-	24;21	56;96;74	1624;1154	1902;2314;1835	0.00169908	0.0224827	21.5	74.3333	1388	2016	0.0154899	0.0368717	0.0213818	D	Tep2	0	TauR406W	Day 20
chr2L	7699269	7699378	-	24;21	70;92;94	1624;1154	1902;2314;1835	0.000706397	0.012418	21.5	84.3333	1388	2016	0.0154899	0.041832	0.0263421	D	Tep2	0	TauR406W	Day 20
chr2L	7720574	7724207	-	11;1	35;32;28	1149;752	1648;1636;1394	0.0017727	0.0231771	5	30.6667	949.5	1558.33	0.00526593	0.0196791	0.0144132	N	CG13794	0	TauR406W	Day 20
chr2L	7857825	8014031	-	1;1	18;13;12	409;235	70;116;92	0.000595068	0.0111789	0	13.3333	321	91.6667	0	0.145455	0.145455	N	TwdlE	0	TauR406W	Day 20
chr2L	7857825	8014059	-	1;1	18;13;12	414;238	87;128;102	0.000250055	0.0074102	0	13.3333	325	104.667	0	0.127389	0.127389	N	TwdlE	0	TauR406W	Day 20
chr2L	7999371	8221027	-	1;1	16;13;11	90;43	78;122;96	0.00253896	0.0311874	0	12.3333	65.5	97.6667	0	0.12628	0.12628	N	Wwox	0	TauR406W	Day 20
chr2L	8206168	8363832	+	1;1	33;38;26	128;79	199;213;175	3.11e-05	0.00307011	0	31.3333	102.5	194.667	0	0.160959	0.160959	N	CG8419	0	TauR406W	Day 20
chr2L	8370645	8372457	+	129;57	271;278;288	394;225	688;742;693	0.00362975	0.0419074	92	278	308.5	706.667	0.298217	0.393396	0.095179	A	CG17292	0	TauR406W	Day 20
chr2L	8981149	9293818	-	1;1	25;35;34	9286;5158	7234;8136;7474	2.22e-05	0.00253282	0	30.3333	7221	7613.67	0	0.00398406	0.00398406	N	CG13101	0	TauR406W	Day 20
chr2L	8988253	9257082	-	1;1	55;47;57	60207;32570	54497;47604;46835	5.98e-06	0.00152105	0	52	46387.5	49644.3	0	0.00104745	0.00104745	N	rost	0	TauR406W	Day 20
chr2L	9284359	9291055	+	1;1	25;20;11	37;16	39;37;22	0.000116291	0.00534147	0	17.6667	25.5	31.6667	0	0.557895	0.557895	A	Ggamma30A	0	TauR406W	Day 20
chr2L	9502867	9574806	-	1;1	20;35;23	2518;1272	2158;2570;2193	8.5e-05	0.00462468	0	25	1894	2306	0	0.0108413	0.0108413	N	jp	0	TauR406W	Day 20
chr2L	9521246	9523162	+	1;1	15;12;16	232;184	314;295;348	0.000315288	0.00815935	0	13.3333	207	318	0	0.0419287	0.0419287	A	Oatp30B	0	TauR406W	Day 20
chr2L	9905052	9905874	-	68;43	94;108;110	3251;1734	2919;3235;2865	0.0024348	0.0302986	54.5	103	2491.5	3005.33	0.0218744	0.0342724	0.012398	NDA	CG13124	0	TauR406W	Day 20
chr2L	10192361	10408356	+	1;1	23;11;16	5;9	24;12;20	0.000792501	0.0133447	0	15.6667	6	17.6667	0	0.886792	0.886792	N	RpL7	0	TauR406W	Day 20
chr2L	10299220	10299431	-	1;1	12;20;24	171;93	126;164;153	0.000216245	0.0071053	0	17.6667	131	146.667	0	0.120455	0.120455	A	CYLD	0	TauR406W	Day 20
chr2L	10339734	10408356	+	1;1	23;11;16	10;10	33;19;24	0.000332721	0.008412	0	15.6667	9	24.3333	0	0.643836	0.643836	N	SamDC	0	TauR406W	Day 20
chr2L	10684264	10943537	-	24;15	26;23;15	32;18	26;24;15	0.00390498	0.0444914	18.5	20.3333	24	20.6667	0.770833	0.983871	0.213038	N	CG7299	0	TauR406W	Day 20
chr2L	10693378	10693981	-	1;1	52;51;31	62873;31193	56664;53929;51999	7.3e-05	0.00434827	0	43.6667	47032	54196.3	0	0.000805713	0.000805713	N	CG17108	0	TauR406W	Day 20
chr2L	10753718	10755903	-	1;1	18;12;12	4731;2513	3118;3757;3297	0.000530063	0.0105928	0	13	3621	3389.67	0	0.00383519	0.00383519	D	CG17124	0	TauR406W	Day 20
chr2L	12046083	12048251	+	180;74	325;307;390	32667;17555	37980;37826;40762	0.000573764	0.0111024	126	339.667	25110	38855	0.00501792	0.0087419	0.00372398	N	CR44589	0	TauR406W	Day 20
chr2L	12404130	12407184	-	1;1	16;24;14	29996;17698	48092;40173;48057	0.002994	0.0356733	0	17	23846	45439.7	0	0.000374122	0.000374122	NDA	vir-1	0	TauR406W	Day 20
chr2L	12421726	12556147	-	1;1	23;36;45	4;2	23;37;46	0.000704222	0.0124094	0	33.6667	2	34.3333	0	0.980583	0.980583	N	vir-1	0	TauR406W	Day 20
chr2L	13184838	13185532	-	12;12	47;32;30	3757;2159	2889;3120;2643	0.00325163	0.0382907	11	35.3333	2957	2883	0.00371999	0.0122558	0.00853577	N	CG16974	0	TauR406W	Day 20
chr2L	13238660	13369745	-	1;1	41;42;39	778;365	640;646;592	6.02e-06	0.00152105	0	39.6667	570.5	625	0	0.0634667	0.0634667	N	snRNA:U2:34ABc	0	TauR406W	Day 20
chr2L	13803962	13807326	+	1;1	11;13;17	6564;3553	7438;7460;8252	0.000612911	0.011368	0	12.6667	5057.5	7715.67	0	0.00164168	0.00164168	D	CAH1	0	TauR406W	Day 20
chr2L	13807537	13808808	+	1;1	12;12;12	143;61	96;108;124	0.000364543	0.00872149	0	11	101	108.333	0	0.101538	0.101538	A	CAH1	0	TauR406W	Day 20
chr2L	13903931	13904025	-	1;1	17;20;16	137;82	142;153;167	0.000176315	0.00644504	0	16.6667	108.5	153	0	0.108932	0.108932	A	Smg5	0	TauR406W	Day 20
chr2L	13903931	13904379	-	1;1	56;49;42	126;68	172;156;165	1.66e-05	0.00223501	0	48	96	163.333	0	0.293878	0.293878	A	Smg5	0	TauR406W	Day 20
chr2L	13963669	13963898	+	1;1	11;18;13	709;497	1235;1219;1218	0.0018311	0.0238342	0	13	602	1223	0	0.0106296	0.0106296	A	NimB1	0	TauR406W	Day 20
chr2L	13977547	13977695	+	1;1	11;11;15	2071;1349	3157;3736;3455	0.00218631	0.0277175	0	11.3333	1709	3448.33	0	0.00328661	0.00328661	D	Cyp28a5	0	TauR406W	Day 20
chr2L	14110438	14349531	+	1;1	22;38;16	8708;6211	13452;14211;13101	0.00190671	0.0247272	0	24.3333	7458.5	13587	0	0.00179093	0.00179093	N	CG46301	0	TauR406W	Day 20
chr2L	14615643	14618069	+	1;1	11;14;11	162498;84660	134287;134893;117156	0.000441542	0.00961203	0	11	123578	128778	0	8.54e-05	8.54e-05	NDA	Adhr	0	TauR406W	Day 20
chr2L	14737548	14741520	-	1;1	48;45;71	273;45	602;456;1082	0.000615521	0.0113923	0	53.6667	158	712.333	0	0.0753393	0.0753393	N	CG31775	0	TauR406W	Day 20
chr2L	14741520	14741619	-	1;1	64;38;59	437;86	1018;763;1937	0.00417207	0.0466857	0	52.6667	260.5	1238.33	0	0.0425303	0.0425303	N	CG42586	0	TauR406W	Day 20
chr2L	16517541	16788471	-	1;1	22;12;23	8754;4628	7038;6642;6642	0.000404273	0.00912663	0	18	6690	6773	0	0.00265761	0.00265761	N	CG5953	0	TauR406W	Day 20
chr2L	16789899	16790347	-	1;1	19;17;12	39173;26278	56151;52507;46041	0.000323892	0.00828427	0	15	32724.5	51565.3	0	0.000290893	0.000290893	A	Cyt-b5-r	0	TauR406W	Day 20
chr2L	16816894	16820111	+	1;1	24;13;20	117;55	102;108;113	0.000824579	0.0137077	0	18	85	106.667	0	0.16875	0.16875	A	mdy	0	TauR406W	Day 20
chr2L	17386926	17386999	+	1;1	15;14;31	21;12	26;33;49	0.00067932	0.0121378	0	19	15.5	35	0	0.542857	0.542857	N	CLIP-190	0	TauR406W	Day 20
chr2L	17449368	17450310	-	1;1	12;11;17	208;140	320;319;312	0.00147022	0.0203953	0	12.3333	173	316	0	0.0390295	0.0390295	A	dl	0	TauR406W	Day 20
chr2L	17589482	17590211	+	18;1	35;39;38	160;77	120;107;109	0.00139121	0.0196539	8.5	36.3333	117.5	111	0.0723404	0.327327	0.254987	A	Oli	0	TauR406W	Day 20
chr2L	18122230	18123348	+	1;1	27;20;25	92;58	122;115;108	7.66e-05	0.00437154	0	23	74	114	0	0.201754	0.201754	A	CG5758	0	TauR406W	Day 20
chr2L	18122632	18123348	+	1;1	14;20;11	155;79	140;201;169	0.000574546	0.0111024	0	14	116	169	0	0.0828402	0.0828402	A	CG5758	0	TauR406W	Day 20
chr2L	18123157	18123348	+	1;1	20;25;11	141;86	129;152;137	0.00111443	0.0166556	0	17.6667	112.5	138.333	0	0.127711	0.127711	A	CG5758	0	TauR406W	Day 20
chr2L	18510058	18511622	+	1;1	20;21;20	18;19	50;58;55	0.000252804	0.0074102	0	19.3333	17.5	53.3333	0	0.3625	0.3625	A	CG10178	0	TauR406W	Day 20
chr2L	18511075	18511622	+	1;1	18;19;21	42;20	43;67;59	0.000320185	0.0082375	0	18.3333	30	55.3333	0	0.331325	0.331325	A	CG10178	0	TauR406W	Day 20
chr2L	18826821	18826997	+	1;1	16;19;15	990;682	979;966;854	0.000101346	0.00494891	0	15.6667	835	932	0	0.0168097	0.0168097	A	CG17322	0	TauR406W	Day 20
chr2L	19181117	19385028	+	1;1	66;86;73	417;190	332;392;377	1.85e-06	0.000901722	0	74	302.5	366	0	0.202186	0.202186	N	pigeon	0	TauR406W	Day 20
chr2L	19385794	19459939	-	1;1	87;65;56	6;2	87;66;56	0.00119449	0.0176121	0	68.3333	3	68.6667	0	0.995146	0.995146	N	fon	0	TauR406W	Day 20
chr2L	19388569	19388715	-	1;1	19;14;17	425;242	431;470;399	0.00026582	0.00749851	0	15.6667	332.5	432.333	0	0.0362375	0.0362375	A	CG17549	0	TauR406W	Day 20
chr2L	19959079	19959266	+	41;20	47;39;60	627;282	380;409;542	0.0043573	0.0484494	29.5	47.6667	453.5	442.667	0.0650496	0.107681	0.0426311	A	COX4	0	TauR406W	Day 20
chr2L	20085773	20162325	-	1;1	13;21;13	787;545	1405;1645;1689	0.00213639	0.0271631	0	14.6667	665	1578.67	0	0.00929054	0.00929054	N	CG10747	0	TauR406W	Day 20
chr2L	20343286	20343598	+	13;1	22;26;20	87;27	57;70;66	0.00117138	0.0173883	6	21.6667	56	63.3333	0.107143	0.342105	0.234962	A	spir	0	TauR406W	Day 20
chr2L	20647788	20648197	+	1;1	80;97;76	649;380	935;924;943	8.67e-06	0.00168983	0	83.3333	513.5	933	0	0.0893176	0.0893176	D	Uhg3	0	TauR406W	Day 20
chr2L	20830209	20830280	+	23;17	55;58;62	199;119	253;248;271	0.00116017	0.0172511	19	57.3333	158	256.333	0.120253	0.223667	0.103414	A	CG31673	0	TauR406W	Day 20
chr2L	20922608	20922685	-	1;1	17;14;12	1455;1148	2548;2624;2557	0.000946107	0.0148749	0	13.3333	1300.5	2575.33	0	0.00517732	0.00517732	D	Mtp	0	TauR406W	Day 20
chr2L	21573424	21574786	+	1;1	11;16;14	7024;3935	7213;8426;8267	0.000432927	0.00949961	0	12.6667	5478.5	7967.67	0	0.00158976	0.00158976	A	Lamp1	0	TauR406W	Day 20
chr2L	22205349	22289570	-	1;1	12;13;13	5;5	12;13;15	0.00255678	0.0313277	0	11.6667	4	12.3333	0	0.945946	0.945946	N	Ir40a	0	TauR406W	Day 20
chr2L	22236020	22464440	-	1;1	15;17;24	88;52	175;248;201	0.0032014	0.0378516	0	17.6667	69	207	0	0.0853462	0.0853462	N	CR43765	0	TauR406W	Day 20
chr2R	1076761	1105846	+	1;1	16;14;15	2544;1432	1724;2253;2119	0.000206969	0.00696998	0	14	1987	2031	0	0.00689316	0.00689316	NDA	rl	0	TauR406W	Day 20
chr2R	1265293	1266191	+	14;1	29;31;29	1891;1104	1922;1898;1916	0.00313062	0.0371148	6.5	28.6667	1496.5	1911	0.00434347	0.0150009	0.0106574	NDA	CG40191	0	TauR406W	Day 20
chr2R	1265531	1266191	+	48;31	88;71;84	2098;1173	1987;1912;1970	0.00125972	0.0184192	38.5	80	1634.5	1955.33	0.0235546	0.0409137	0.0173591	A	CG40191	0	TauR406W	Day 20
chr2R	1512274	1588459	-	1;1	83;65;72	33;14	195;196;155	0.000375119	0.00884656	0	72.3333	22.5	181	0	0.399632	0.399632	N	Maf1	0	TauR406W	Day 20
chr2R	1590662	1590939	+	1;1	17;15;18	2379;1329	2372;2526;2566	0.000164026	0.00622944	0	15.6667	1853	2487	0	0.00629942	0.00629942	A	CG17691	0	TauR406W	Day 20
chr2R	1896439	2254115	-	1;1	15;18;13	46;40	101;105;98	0.000835394	0.0137762	0	14.3333	42	100.333	0	0.142857	0.142857	N	CG17684	0	TauR406W	Day 20
chr2R	1896439	2292658	-	1;1	15;17;12	339;347	858;923;773	0.0013623	0.0194018	0	13.6667	342	850.333	0	0.0160721	0.0160721	N	CG17684	0	TauR406W	Day 20
chr2R	2515908	2553782	-	1;1	15;19;13	1265;719	1133;1203;1130	0.000193238	0.00675409	0	14.6667	991	1154.33	0	0.0127057	0.0127057	NDA	MFS17	0	TauR406W	Day 20
chr2R	2770710	2846670	-	1;1	23;11;13	920;483	909;964;994	0.003472	0.0403441	0	14.6667	700.5	954.667	0	0.0153631	0.0153631	NDA	CG41378	0	TauR406W	Day 20
chr2R	3066882	3121990	+	1;1	28;17;16	1949;1049	1766;1840;1963	0.000938425	0.0147843	0	19.3333	1498	1855.33	0	0.0104204	0.0104204	NDA	dpr21	0	TauR406W	Day 20
chr2R	3079082	3121996	+	1;1	20;11;11	2232;1310	1924;2092;2104	0.00200187	0.0257891	0	13	1770	2039	0	0.00637567	0.00637567	D	dpr21	0	TauR406W	Day 20
chr2R	3943742	3943891	-	1;1	14;28;16	197;109	260;247;279	0.003661	0.0420943	0	18.3333	152	261	0	0.0702427	0.0702427	N	uex	0	TauR406W	Day 20
chr2R	3947913	3948062	-	1;1	11;16;15	153;89	232;219;251	0.00118293	0.0175006	0	13	120	233	0	0.055794	0.055794	N	uex	0	TauR406W	Day 20
chr2R	4015214	4049077	+	1;1	16;12;15	595;298	471;591;545	0.000483831	0.0100753	0	13.3333	445.5	534.667	0	0.0249377	0.0249377	NDA	Haspin	0	TauR406W	Day 20
chr2R	5853792	5855514	+	1;1	13;18;11	619;269	382;432;403	0.0002645	0.00749851	0	13	443	404.667	0	0.0321252	0.0321252	A	dpr12	0	TauR406W	Day 20
chr2R	6175511	6175636	+	1;1	28;12;13	1622;1113	1222;1144;1085	0.00138598	0.0196116	0	16.6667	1366.5	1149.33	0	0.0145012	0.0145012	N	Cyp6w1	0	TauR406W	Day 20
chr2R	6992779	6994372	+	1;1	12;27;27	4741;2443	3662;4338;4868	0.000365686	0.00872149	0	21	3591	4288.33	0	0.00489701	0.00489701	A	Tsp42Ea	0	TauR406W	Day 20
chr2R	7146504	7152980	-	1;1	18;16;13	23631;18795	23047;21983;19538	0.000102806	0.00495558	0	14.6667	21212	21521.7	0	0.000681484	0.000681484	N	CG12828	0	TauR406W	Day 20
chr2R	7634545	7634749	-	1;1	26;15;26	653;307	716;608;637	0.000229156	0.00725184	0	21.3333	479	652.667	0	0.0326864	0.0326864	N	CR45131	0	TauR406W	Day 20
chr2R	7634545	7635047	-	1;1	16;12;14	1038;559	1339;1167;1110	0.000416448	0.00928672	0	13	797.5	1204.33	0	0.0107944	0.0107944	N	CR45131	0	TauR406W	Day 20
chr2R	7634932	7635047	-	28;13	54;53;55	1038;559	1339;1167;1110	0.00277599	0.0336843	19.5	53	797.5	1204.33	0.0244514	0.0440077	0.0195563	N	CR45131	0	TauR406W	Day 20
chr2R	7710694	7718671	+	1;1	11;16;11	173;82	113;163;127	0.000247252	0.0074102	0	11.6667	126.5	133.333	0	0.0875	0.0875	N	CG1941	0	TauR406W	Day 20
chr2R	7725995	7727188	-	1;1	23;19;19	19;10	54;36;35	0.000417071	0.00928672	0	19.3333	13.5	40.6667	0	0.47541	0.47541	A	CG18812	0	TauR406W	Day 20
chr2R	7814506	7814739	+	1;1	22;15;25	1489;819	1842;1205;1866	8.09e-05	0.00453171	0	19.6667	1153	1636.67	0	0.0120163	0.0120163	N	CG1882	0	TauR406W	Day 20
chr2R	7828509	7828629	-	1;1	11;17;11	2996;1701	3329;3529;3632	0.00106097	0.0161036	0	12	2347.5	3495.67	0	0.00343282	0.00343282	A	Prosalpha1	0	TauR406W	Day 20
chr2R	7828509	7831739	-	1;1	11;17;11	5602;3104	6067;6525;6554	0.000967579	0.0151311	0	12	4352	6381	0	0.00188058	0.00188058	A	Prosalpha1	0	TauR406W	Day 20
chr2R	8679613	8680011	+	1;1	53;49;41	215;82	245;232;276	8.8e-05	0.00462468	0	46.6667	147.5	250	0	0.186667	0.186667	A	Acsl	0	TauR406W	Day 20
chr2R	9108399	9142948	-	1;1	11;19;13	3057;1669	3240;3177;3221	0.000892379	0.0144598	0	13.3333	2362	3211.67	0	0.00415153	0.00415153	N	Pmm45A	0	TauR406W	Day 20
chr2R	9151352	9157769	+	1;1	13;22;30	462;283	333;312;337	0.000924404	0.0147192	0	20.6667	371.5	326.333	0	0.0633299	0.0633299	N	CG30345	0	TauR406W	Day 20
chr2R	9268865	9362636	+	1;1	14;11;15	35;7	44;36;44	0.00140781	0.0198246	0	12.3333	20	40.3333	0	0.305785	0.305785	N	CR45132	0	TauR406W	Day 20
chr2R	9609442	9609938	-	1;1	22;26;21	58;37	66;91;89	0.000124158	0.0054768	0	22	46.5	81	0	0.271605	0.271605	A	CG12926	0	TauR406W	Day 20
chr2R	10158407	10474796	+	1;1	20;17;14	2107;1082	2245;2399;2231	0.000269602	0.00756995	0	16	1593.5	2290.67	0	0.00698487	0.00698487	N	Hdc	0	TauR406W	Day 20
chr2R	10473450	10477623	-	1;1	16;11;12	28;21	33;23;38	0.000584865	0.0111126	0	12	23.5	30.3333	0	0.395604	0.395604	A	whd	0	TauR406W	Day 20
chr2R	11069132	11221950	-	1;1	17;19;26	1782;1049	1251;1385;1362	8.11e-05	0.00453171	0	19.6667	1414.5	1331.67	0	0.0147685	0.0147685	N	luna	0	TauR406W	Day 20
chr2R	11382317	11383741	-	23;23	42;40;54	149;96	99;124;126	0.00450439	0.0496846	22	44.3333	121.5	115.333	0.18107	0.384393	0.203323	A	Sod3	0	TauR406W	Day 20
chr2R	11547714	11672210	-	1;1	24;23;36	4966;3359	10495;9499;10457	0.000329814	0.00838683	0	26.6667	4161.5	10149.3	0	0.00262743	0.00262743	N	tou	0	TauR406W	Day 20
chr2R	11592175	11604768	-	1;1	14;15;18	58;41	44;52;57	7.4e-05	0.00434827	0	14.6667	48.5	50	0	0.293333	0.293333	NDA	tou	0	TauR406W	Day 20
chr2R	11757320	11759197	+	1;1	11;13;11	60;40	71;73;63	0.000484641	0.0100753	0	10.6667	49	68	0	0.156863	0.156863	N	ths	0	TauR406W	Day 20
chr2R	12341782	12344365	-	1;1	14;27;14	53;33	38;64;43	8.82e-05	0.00462468	0	17.3333	42	47.3333	0	0.366197	0.366197	A	CG8839	0	TauR406W	Day 20
chr2R	12510171	12513960	-	1;1	26;13;15	491;273	368;422;360	0.00167623	0.022273	0	17	381	382.333	0	0.0444638	0.0444638	N	vis	0	TauR406W	Day 20
chr2R	12879011	12880167	+	1;1	14;11;12	4152;2348	4520;4403;4687	0.000579601	0.0111126	0	11.3333	3249	4535.67	0	0.00249871	0.00249871	A	AspRS	0	TauR406W	Day 20
chr2R	13276055	13377527	+	1;1	60;36;41	35;23	78;56;65	5.14e-05	0.00386907	0	44.6667	28	65.3333	0	0.683673	0.683673	N	CG17047	0	TauR406W	Day 20
chr2R	13336921	13393964	-	1;1	41;29;30	20233;20393	105865;103621;99634	0.00072294	0.012609	0	32.3333	20312	103039	0	0.000313797	0.000313797	N	CR44206	0	TauR406W	Day 20
chr2R	13394329	13405137	-	1;1	61;81;78	8;9	62;83;79	3.7e-06	0.00138549	0	72.3333	7.5	73.6667	0	0.9819	0.9819	N	CG4744	0	TauR406W	Day 20
chr2R	13407559	13407721	+	1;1	11;52;29	17815;11497	33250;76613;51859	0.002897	0.0347204	0	29.6667	14655	53906.3	0	0.000550337	0.000550337	N	IMPPP	0	TauR406W	Day 20
chr2R	13412286	13412448	+	1;1	12;51;28	19019;12097	35402;84018;55848	0.0014393	0.0201388	0	29.3333	15557	58421.7	0	0.000502097	0.000502097	N	CG33470	0	TauR406W	Day 20
chr2R	13426038	13429626	-	1;1	13;12;16	124;59	112;112;107	0.000355126	0.00865421	0	12.6667	90.5	109.333	0	0.115854	0.115854	A	CG42321	0	TauR406W	Day 20
chr2R	13538049	13548953	-	94;55	164;182;166	838;419	918;870;976	0.00275301	0.0334517	73.5	169.667	627.5	920.333	0.117131	0.184353	0.067222	NDA	CG6145	0	TauR406W	Day 20
chr2R	13538216	13548972	-	106;59	185;202;192	889;450	1038;996;1100	0.00110848	0.0166234	81.5	192	668.5	1043.67	0.121915	0.183967	0.062052	N	CG6145	0	TauR406W	Day 20
chr2R	13605150	13962230	+	1;1	21;20;15	30;64	50;58;47	9.13e-05	0.00468446	0	17.6667	46	50.6667	0	0.348684	0.348684	N	fas	0	TauR406W	Day 20
chr2R	13623830	13654283	+	68;36	72;67;64	140;75	115;110;100	0.00352198	0.0408168	51	66.6667	106.5	107.333	0.478873	0.621118	0.142245	A	fas	0	TauR406W	Day 20
chr2R	13840644	13841380	+	33;16	122;90;95	3644;2139	5332;5862;5199	0.00278861	0.0336976	23.5	101.333	2890.5	5463.33	0.00813008	0.0185479	0.0104178	NDA	CG6357	0	TauR406W	Day 20
chr2R	14595958	14747448	+	1;1	38;38;35	496;276	512;508;525	1.11e-05	0.00174019	0	36	385	514	0	0.0700389	0.0700389	N	Blos1	0	TauR406W	Day 20
chr2R	14630340	14747588	+	1;1	62;42;71	701;440	614;675;675	0.000138556	0.00590073	0	57.3333	569.5	653.667	0	0.0877104	0.0877104	N	CG10131	0	TauR406W	Day 20
chr2R	14630340	14749443	+	1;1	73;52;61	701;440	614;675;675	4.46e-05	0.00369329	0	61	569.5	653.667	0	0.0933197	0.0933197	N	CG10131	0	TauR406W	Day 20
chr2R	14659532	14747832	+	1;1	32;30;48	1;7	33;31;48	0.0025794	0.0315608	0	35.6667	3	36.3333	0	0.981651	0.981651	N	CG12866	0	TauR406W	Day 20
chr2R	14745606	14747448	+	1;1	67;56;60	8;6	83;67;74	3.41e-05	0.00329137	0	60	6	73.6667	0	0.81448	0.81448	N	Dro	0	TauR406W	Day 20
chr2R	14747923	14848775	-	1;1	12;19;29	78;42	87;89;114	0.000843251	0.0138396	0	19	59	95.6667	0	0.198606	0.198606	N	Rpn6	0	TauR406W	Day 20
chr2R	14748097	14834363	+	1;1	103;64;71	3847;4045	40853;42313;48234	0.0032489	0.0382907	0	78.3333	3945	43799	0	0.00178847	0.00178847	N	AttA	0	TauR406W	Day 20
chr2R	15976477	15976672	-	1;1	15;27;19	25;8	54;95;71	0.00249663	0.0308324	0	19.3333	15.5	72.3333	0	0.267281	0.267281	N	Strn-Mlck	0	TauR406W	Day 20
chr2R	16010740	16193449	-	1;1	12;20;27	1201;705	964;1035;1063	0.00055552	0.0109516	0	18.6667	952	1019.67	0	0.0183066	0.0183066	N	CG8388	0	TauR406W	Day 20
chr2R	16104702	16105032	+	1;1	13;11;15	169;86	118;175;194	0.00075439	0.0129402	0	12	126.5	161.333	0	0.0743802	0.0743802	A	Rho1	0	TauR406W	Day 20
chr2R	16106096	16188071	+	1;1	22;21;12	10615;5893	10684;10676;10726	0.000586224	0.0111126	0	17.3333	8253	10694.3	0	0.0016208	0.0016208	N	Rho1	0	TauR406W	Day 20
chr2R	16198197	16207444	-	1;1	26;24;20	21;11	40;42;36	0.000114278	0.00528195	0	22.3333	15	38.3333	0	0.582609	0.582609	N	Shark	0	TauR406W	Day 20
chr2R	16827443	17005879	-	1;1	16;17;15	2118;1223	2382;2622;2350	0.000195715	0.00676473	0	15	1669.5	2450.33	0	0.00612162	0.00612162	N	Ugt37c1	0	TauR406W	Day 20
chr2R	16956115	17124788	-	1;1	17;33;11	4122;7811	7372;11122;8904	0.00286513	0.0344798	0	19.3333	5965.5	9131.67	0	0.00211717	0.00211717	N	CG9010	0	TauR406W	Day 20
chr2R	17108961	17109068	+	1;1	23;11;20	743;445	928;925;920	0.00150543	0.0206799	0	17	593	923.333	0	0.0184116	0.0184116	N	CG15611	0	TauR406W	Day 20
chr2R	17549729	17705159	-	12;1	18;22;22	5782;3126	4801;4722;4560	0.00390165	0.0444914	5.5	19.6667	4453	4693.33	0.00123512	0.00419034	0.00295522	N	Ns2	0	TauR406W	Day 20
chr2R	18021337	18021697	+	17;70	31;20;35	322;1431	317;226;296	0.0010968	0.0165615	42.5	27.6667	875.5	278.667	0.0485437	0.0992823	0.0507386	N	CG10910	0	TauR406W	Day 20
chr2R	18384361	18547696	-	1;1	61;117;111	517;280	424;539;503	6.34e-05	0.00423379	0	95.3333	397.5	487.667	0	0.195489	0.195489	N	CG15067	0	TauR406W	Day 20
chr2R	18385297	18416229	+	1;1	39;34;32	33001;24094	88378;106841;97997	0.000214979	0.00709027	0	34	28546.5	97737.7	0	0.00034787	0.00034787	N	IM2	0	TauR406W	Day 20
chr2R	18385654	18386388	-	1;1	15;17;17	59;22	88;86;103	0.000698129	0.0123481	0	15.3333	39.5	91.3333	0	0.167883	0.167883	N	CG15067	66	TauR406W	Day 20
chr2R	18389332	18632291	+	1;1	27;21;24	8584;6198	20153;21645;24558	0.00048154	0.0100753	0	23	7390	22117.7	0	0.00103989	0.00103989	N	CG16836	0	TauR406W	Day 20
chr2R	18530984	18758030	-	1;1	11;11;12	4139;2968	4436;4886;4270	0.000562029	0.0110059	0	10.3333	3552.5	4529.67	0	0.00228126	0.00228126	D	GEFmeso	0	TauR406W	Day 20
chr2R	18756671	18833580	+	11;1	20;29;38	2518;1348	1970;2069;1908	0.00399963	0.0453343	5	28	1932	1981.33	0.00258799	0.0141319	0.0115439	N	Cyp12b2	0	TauR406W	Day 20
chr2R	18799263	18807124	-	19;1	35;34;30	273;149	129;117;167	0.00250524	0.0308686	9	32	210	136.667	0.0428571	0.234146	0.191289	A	MFS14	0	TauR406W	Day 20
chr2R	18867687	18868308	-	1;1	97;72;93	9;7	107;87;105	4.34e-05	0.00369329	0	86.3333	7	98.6667	0	0.875	0.875	N	CG43109	0	TauR406W	Day 20
chr2R	19164175	19165485	+	1;1	32;20;22	1105;748	885;1000;1052	0.000410806	0.00921739	0	23.6667	925.5	978	0	0.024199	0.024199	D	CG10737	0	TauR406W	Day 20
chr2R	19471745	19472039	+	1;1	12;15;11	1766;892	1528;1777;1576	0.000379091	0.00889357	0	11.6667	1328	1626	0	0.00717507	0.00717507	D	par-1	0	TauR406W	Day 20
chr2R	20306636	20306890	-	49;26	44;54;50	150;83	73;97;76	0.000255586	0.0074102	36.5	48.3333	115.5	81	0.316017	0.596708	0.280691	A	CG11200	0	TauR406W	Day 20
chr2R	20325537	20325616	+	1;1	20;11;16	2396;1322	2287;2240;2245	0.000503224	0.0103149	0	14.6667	1858	2256.33	0	0.00650022	0.00650022	D	tapas	0	TauR406W	Day 20
chr2R	21071800	21072724	-	1;1	17;28;31	8243;4646	10645;10016;10947	0.000518454	0.0105221	0	24.3333	6443.5	10535	0	0.00230976	0.00230976	D	CG10527	0	TauR406W	Day 20
chr2R	21080811	21084516	+	1;1	16;19;12	1709;1205	1349;1814;1647	0.00025547	0.0074102	0	14.6667	1456	1602.33	0	0.00915332	0.00915332	D	Treh	0	TauR406W	Day 20
chr2R	21216267	21258056	-	1;1	24;29;29	10;6	24;31;29	0.000636762	0.0115695	0	26.3333	7	27	0	0.975309	0.975309	N	CG15661	0	TauR406W	Day 20
chr2R	21217434	21217723	-	160;93	366;420;456	905;537	1072;1136;1328	5.57e-06	0.00152105	125.5	413	720	1177.67	0.174306	0.350693	0.176388	A	CG15661	0	TauR406W	Day 20
chr2R	21393790	21394200	-	33;23	109;110;109	2872;1743	2993;3537;3093	4.2e-05	0.00369329	27	108.333	2306.5	3206.67	0.011706	0.0337838	0.0220777	N	Sdc	0	TauR406W	Day 20
chr2R	21480539	21481013	-	1;1	15;12;15	1285;819	1487;1791;1653	0.000636962	0.0115695	0	13	1051	1642.67	0	0.00791396	0.00791396	D	Sdc	0	TauR406W	Day 20
chr2R	21698600	21703959	-	1;1	38;29;24	70;38	102;100;104	0.000313759	0.00815935	0	29.3333	53	101	0	0.290429	0.290429	A	HmgZ	0	TauR406W	Day 20
chr2R	22645534	22645676	-	1;1	14;12;16	118;81	124;100;111	0.000190338	0.00671101	0	13	98.5	110.667	0	0.11747	0.11747	A	CG2852	0	TauR406W	Day 20
chr2R	22665139	22666147	+	1;1	24;18;27	73;42	137;103;118	0.000181921	0.00659501	0	22	56.5	118.333	0	0.185915	0.185915	N	CG42867	0	TauR406W	Day 20
chr2R	23835217	24057858	+	1;1	18;13;21	150;110	117;159;114	0.00139565	0.019685	0	16.3333	129	129	0	0.126615	0.126615	N	CG5549	0	TauR406W	Day 20
chr2R	23845906	24057858	+	1;1	18;13;21	1457;793	1439;1445;1397	0.000331746	0.00841158	0	16.3333	1124	1426	0	0.0114539	0.0114539	N	CG5554	0	TauR406W	Day 20
chr2R	23879543	24061927	-	1;1	11;17;11	50476;32831	73267;60480;70833	0.00280426	0.0338402	0	12	41652.5	68192.3	0	0.000175973	0.000175973	N	CG4882	0	TauR406W	Day 20
chr2R	24026616	24026775	+	28;18	61;60;54	58712;28070	57034;60008;61487	0.00269415	0.0328333	22	57.3333	43390	59508.7	0.000507029	0.000963445	0.000456416	D	EbpIII	0	TauR406W	Day 20
chr2R	24532100	24532439	+	1;1	12;23;19	414;269	326;359;422	0.000276659	0.0077297	0	17	340.5	368	0	0.0461957	0.0461957	A	CG13585	0	TauR406W	Day 20
chr2R	24987973	24988187	+	1;1	18;12;13	364;180	395;406;413	0.000742788	0.0128277	0	13.3333	271	403.667	0	0.0330306	0.0330306	A	CG3829	0	TauR406W	Day 20
chr3L	225542	225725	+	252;117	243;348;344	1303;656	1085;1409;1441	0.00145799	0.0203354	183.5	310.667	978.5	1310.67	0.187532	0.23703	0.0494976	A	CG33229	0	TauR406W	Day 20
chr3L	227459	227542	+	1;1	16;12;12	30456;16401	27480;33008;31789	0.00078749	0.0133372	0	12.3333	23427.5	30758	0	0.00040098	0.00040098	D	CR42862	0	TauR406W	Day 20
chr3L	231056	231128	-	1;1	21;12;23	3235;2152	8486;6823;6373	0.00386689	0.0442298	0	17.6667	2692.5	7226.33	0	0.00244476	0.00244476	N	CG42846	0	TauR406W	Day 20
chr3L	257527	258156	+	1;1	16;15;11	373;226	347;385;364	0.00036522	0.00872149	0	13	298.5	364.333	0	0.0356816	0.0356816	N	wac	20	TauR406W	Day 20
chr3L	345885	346480	-	1;1	12;17;12	54;27	58;70;45	0.00035144	0.00859765	0	12.6667	39.5	56.6667	0	0.223529	0.223529	A	mth	0	TauR406W	Day 20
chr3L	1408386	1522980	-	1;1	15;15;15	1185;699	1248;1155;1258	0.000188322	0.00671101	0	14	941	1219.33	0	0.0114817	0.0114817	N	Ptp61F	0	TauR406W	Day 20
chr3L	2516836	2517162	+	1;1	25;25;19	17;14	61;70;63	0.000893331	0.0144598	0	22	14.5	63.6667	0	0.34555	0.34555	N	CR45170	0	TauR406W	Day 20
chr3L	2556148	2761825	+	1;1	13;17;16	1803;1066	1765;2107;2083	0.000205102	0.00696998	0	14.3333	1433.5	1984	0	0.00722446	0.00722446	N	RpL8	0	TauR406W	Day 20
chr3L	2587599	2587750	+	1;1	11;11;11	134;82	161;169;182	0.00105107	0.0160087	0	10	107	169.667	0	0.0589391	0.0589391	A	RpL8	0	TauR406W	Day 20
chr3L	3133338	3133948	-	67;32	62;98;74	406;216	291;397;303	0.00232344	0.0292867	48.5	77	310	329.333	0.156452	0.233806	0.0773541	NDA	CG11537	0	TauR406W	Day 20
chr3L	3168655	3168765	+	25;12	106;88;72	1836;1017	2240;2180;2130	0.000285524	0.00777239	17.5	87.6667	1425.5	2182.33	0.0122764	0.0401711	0.0278947	N	CG32280	0	TauR406W	Day 20
chr3L	3193274	3193346	+	1;1	33;29;21	8638;4641	9245;11681;13106	0.00143448	0.0201033	0	26.6667	6638.5	11343	0	0.00235094	0.00235094	N	Hsp83	0	TauR406W	Day 20
chr3L	3222394	3222925	-	1;1	16;12;26	46017;24541	48518;43178;45643	0.00148353	0.0205284	0	17	35278	45778.7	0	0.000371352	0.000371352	N	RpL28	0	TauR406W	Day 20
chr3L	3303836	3304601	+	1;1	19;15;20	664;354	579;596;603	0.000122251	0.00547199	0	17	508	591.667	0	0.0287324	0.0287324	A	ZnT63C	0	TauR406W	Day 20
chr3L	4289489	4299515	+	1;1	21;21;21	1937;1203	1373;1428;1346	2.87e-05	0.00297355	0	20	1569	1381.33	0	0.0144788	0.0144788	N	Hexo1	0	TauR406W	Day 20
chr3L	4321811	4380189	+	1;1	16;17;20	309;202	305;303;288	0.000113942	0.00528195	0	16.6667	254.5	297.667	0	0.055991	0.055991	N	CR45156	0	TauR406W	Day 20
chr3L	4384631	4390449	+	1;1	11;13;17	344;190	321;335;346	0.000396638	0.00908908	0	12.6667	266	333	0	0.038038	0.038038	A	slow	0	TauR406W	Day 20
chr3L	5163969	5166967	-	1;1	14;19;11	651;367	641;768;722	0.00058774	0.0111126	0	13.6667	508	709.333	0	0.0192669	0.0192669	NDA	shep	0	TauR406W	Day 20
chr3L	5801625	5805827	-	1;1	11;13;13	690;404	587;542;567	0.000279173	0.00775059	0	11.3333	546	564.333	0	0.0200827	0.0200827	D	S6k	0	TauR406W	Day 20
chr3L	6753918	6951017	+	1;1	13;15;16	485;251	575;521;627	0.000395465	0.00908908	0	13.6667	367	573.333	0	0.0238372	0.0238372	N	CG8549	0	TauR406W	Day 20
chr3L	7529186	7529707	+	38;15	76;60;56	1212;570	1075;1038;1006	0.000745033	0.0128412	25.5	63	890	1038.67	0.0286517	0.0606547	0.032003	D	lqf	0	TauR406W	Day 20
chr3L	7536400	7777955	+	1;1	16;12;16	4031;2055	3404;3103;2896	0.000208154	0.00696998	0	13.6667	3042	3133.33	0	0.0043617	0.0043617	N	lqf	0	TauR406W	Day 20
chr3L	7698186	7720545	+	1;1	16;18;12	619;323	471;491;423	0.000132602	0.005755	0	14.3333	470	460.667	0	0.0311143	0.0311143	N	CG32373	0	TauR406W	Day 20
chr3L	8586227	8594451	+	1;1	12;15;12	1389;704	889;977;821	0.000150616	0.00606996	0	12	1045.5	894.667	0	0.0134128	0.0134128	N	CG43078	0	TauR406W	Day 20
chr3L	8604858	8609733	+	20;12	30;33;29	910;469	616;626;602	0.00125912	0.0184192	15	29.6667	688.5	613.667	0.0217865	0.0483433	0.0265568	NDA	CG6282	0	TauR406W	Day 20
chr3L	8635752	8636468	+	1;1	13;15;11	3682;2041	3576;3419;3354	0.000369766	0.00875812	0	12	2860.5	3448.67	0	0.00347961	0.00347961	NDA	Zasp66	0	TauR406W	Day 20
chr3L	8880324	9098331	+	1;1	16;24;12	10;7	16;24;14	0.00172747	0.0227897	0	16.3333	7.5	17	0	0.960784	0.960784	N	dally	0	TauR406W	Day 20
chr3L	8985308	8985976	-	1;1	20;30;15	1742;982	2487;2128;1931	0.00107135	0.0162051	0	20.6667	1361	2181	0	0.00947578	0.00947578	NDA	Galk	0	TauR406W	Day 20
chr3L	9123910	9125166	-	22;15	38;42;42	159;90	131;162;139	0.0013809	0.0195714	17.5	39.6667	123.5	143	0.1417	0.277389	0.135689	D	bol	0	TauR406W	Day 20
chr3L	9130078	9130554	-	1;1	19;31;20	52;30	55;85;63	5.6e-05	0.00401842	0	22.3333	40	66.6667	0	0.335	0.335	N	bol	0	TauR406W	Day 20
chr3L	9138017	9138581	+	1;1	19;17;19	194;94	134;115;127	4.39e-05	0.00369329	0	17.3333	143	124.333	0	0.13941	0.13941	A	nwk	0	TauR406W	Day 20
chr3L	9415466	9418343	-	1;1	16;22;17	1347;742	980;1098;937	6.57e-05	0.00423749	0	17.3333	1043.5	1004	0	0.0172643	0.0172643	NDA	CG3967	0	TauR406W	Day 20
chr3L	9443448	9445701	+	1;1	18;26;16	9079;7018	16834;11666;13728	0.00238791	0.0298218	0	19	8047.5	14075	0	0.00134991	0.00134991	A	CG33926	0	TauR406W	Day 20
chr3L	9567175	9714367	+	1;1	12;16;28	5;3	12;17;28	0.00165216	0.0220536	0	17.6667	3	18	0	0.981481	0.981481	N	CG42673	0	TauR406W	Day 20
chr3L	9638972	9647386	+	1;1	22;27;12	8104;4287	12537;11598;12005	0.00329516	0.0386994	0	19.3333	6194.5	12045.7	0	0.001605	0.001605	N	CG8329	0	TauR406W	Day 20
chr3L	9639006	9841736	+	1;1	17;33;22	5782;3128	8694;8165;8400	0.00160928	0.0216537	0	23	4454	8418.67	0	0.00273202	0.00273202	N	CG8329	0	TauR406W	Day 20
chr3L	9684363	10072133	+	1;1	28;19;17	5157;2927	7042;6545;6158	0.000219577	0.00716116	0	20.3333	4041	6580.67	0	0.00308986	0.00308986	N	CG16719	0	TauR406W	Day 20
chr3L	9686474	9688529	-	1;1	11;11;16	1030;647	1528;1405;1374	0.00164432	0.0220239	0	11.6667	837.5	1434.67	0	0.00813197	0.00813197	N	CG6767	0	TauR406W	Day 20
chr3L	9691880	9714367	+	1;1	12;16;28	16;5	20;28;42	0.000580531	0.0111126	0	17.6667	9.5	29	0	0.609195	0.609195	N	CR45804	0	TauR406W	Day 20
chr3L	9714623	9715165	+	1;1	23;18;23	9739;5121	11700;12184;11355	0.000155281	0.00606996	0	20.3333	7429	11745.3	0	0.00173118	0.00173118	D	vsg	0	TauR406W	Day 20
chr3L	9735286	9735671	-	1;1	13;21;11	1661;848	1332;1596;1488	0.000608882	0.0113172	0	14	1253.5	1471	0	0.00951734	0.00951734	D	CG42268	0	TauR406W	Day 20
chr3L	9830785	9832192	+	1;1	43;24;22	3521;1748	3257;2871;2885	0.000296346	0.00792635	0	28.6667	2633.5	3003.33	0	0.00954495	0.00954495	D	CG43897	0	TauR406W	Day 20
chr3L	11071129	11071209	+	1;1	15;22;16	481;251	390;422;428	0.000160084	0.006178	0	16.6667	365	412.333	0	0.0404204	0.0404204	D	Mocs1	0	TauR406W	Day 20
chr3L	12827582	12842779	-	1;1	11;14;15	1068;616	1223;1670;1563	0.000707738	0.012418	0	12.3333	841	1484.33	0	0.008309	0.008309	NDA	CG10960	0	TauR406W	Day 20
chr3L	13024430	13194346	+	1;1	22;27;22	61664;32059	61442;56597;55126	6.82e-05	0.00430326	0	22.6667	46860.5	57720.7	0	0.000392696	0.000392696	N	RpS12	0	TauR406W	Day 20
chr3L	13354477	13354668	+	1;1	46;44;25	22;11	75;77;57	0.000386594	0.00898698	0	37.3333	15.5	68.6667	0	0.543689	0.543689	A	CG17687	0	TauR406W	Day 20
chr3L	13354570	13354668	+	1;1	15;19;13	19;9	36;42;38	0.00124647	0.0182864	0	14.6667	13	37.6667	0	0.389381	0.389381	A	CG17687	0	TauR406W	Day 20
chr3L	14622946	14626840	+	51;27	106;96;113	2620;1151	2261;2819;3009	0.00301731	0.0358683	38	104	1884.5	2695.33	0.0201645	0.0385852	0.0184207	A	CG9628	0	TauR406W	Day 20
chr3L	15557077	15557698	+	1;1	24;38;24	12397;7059	12323;14198;12492	7.11e-05	0.00434827	0	27.6667	9727	13003.3	0	0.00212766	0.00212766	N	AGO2	0	TauR406W	Day 20
chr3L	15557146	15557353	+	269;135	319;372;350	12932;7468	13152;15215;13194	0.0023145	0.029216	201	346	10199	13852.7	0.0197078	0.0249771	0.00526933	N	AGO2	0	TauR406W	Day 20
chr3L	15557146	15557698	+	51;24	107;153;144	12932;7468	13152;15215;13194	0.000253802	0.0074102	36.5	133.667	10199	13852.7	0.00357878	0.00964916	0.00607038	N	AGO2	0	TauR406W	Day 20
chr3L	15557284	15557698	+	67;30	160;258;228	12644;7147	13629;15768;14295	0.00037914	0.00889357	47.5	214.333	9894.5	14563	0.00480065	0.0147177	0.00991702	N	AGO2	0	TauR406W	Day 20
chr3L	15557422	15557698	+	1;1	83;143;116	14151;8113	15576;18290;16272	2.18e-05	0.00253282	0	113	11131	16711.7	0	0.00676174	0.00676174	N	AGO2	0	TauR406W	Day 20
chr3L	15557491	15557629	+	1292;730	1848;2119;1915	13342;7737	14612;17040;15335	4.57e-06	0.00145447	1010	1959.67	10538.5	15661.3	0.0958391	0.125128	0.0292886	N	AGO2	0	TauR406W	Day 20
chr3L	15557491	15557698	+	1386;778	2287;2632;2324	13342;7737	14612;17040;15335	6.68e-07	0.000435084	1081	2413.33	10538.5	15661.3	0.102576	0.154095	0.0515187	N	AGO2	0	TauR406W	Day 20
chr3L	15557524	15557731	+	1;1	68;79;57	8886;5217	8587;10127;9029	4.84e-06	0.00145447	0	67	7050.5	9246.67	0	0.00724585	0.00724585	N	AGO2	0	TauR406W	Day 20
chr3L	16040065	16044513	-	1;1	54;55;83	21;22	126;167;183	0.000320185	0.0082375	0	63	20.5	157.667	0	0.399577	0.399577	A	Diap1	0	TauR406W	Day 20
chr3L	16044690	16046484	-	1;1	34;36;55	2797;1486	2177;2606;2507	8.57e-05	0.00462468	0	40.6667	2140.5	2429	0	0.0167421	0.0167421	D	Diap1	0	TauR406W	Day 20
chr3L	16044690	16050457	-	1;1	28;43;36	1452;775	1732;2092;2212	3.87e-05	0.00353714	0	34.6667	1112.5	2011	0	0.0172385	0.0172385	D	Diap1	0	TauR406W	Day 20
chr3L	16077809	16078828	+	1;1	12;13;14	1764;977	1551;1446;1217	0.000311652	0.00813728	0	12	1369.5	1403.67	0	0.00854904	0.00854904	D	Mbs	0	TauR406W	Day 20
chr3L	16495536	16495841	-	1;1	16;15;12	132;111	173;147;155	0.000239689	0.0074102	0	13.3333	120.5	157.333	0	0.0847458	0.0847458	A	CG43373	0	TauR406W	Day 20
chr3L	16495536	16496130	-	1;1	11;14;11	485;390	651;675;664	0.000721799	0.012609	0	11	436.5	662.333	0	0.016608	0.016608	A	CG43373	0	TauR406W	Day 20
chr3L	16728007	16877887	-	1;1	18;12;13	456;235	456;524;466	0.000832922	0.0137762	0	13.3333	344.5	481	0	0.02772	0.02772	N	Dbp73D	0	TauR406W	Day 20
chr3L	16844492	17099020	+	30;11	40;47;48	1348;722	1336;1262;1277	0.00438612	0.0487082	19.5	44	1034	1290.67	0.0188588	0.0340909	0.0152321	N	TSG101	0	TauR406W	Day 20
chr3L	16957514	16959098	+	1;1	111;89;96	2304;1175	1613;1590;1721	2.32e-06	0.000992993	0	97.6667	1738.5	1640.33	0	0.0595407	0.0595407	A	Nc73EF	0	TauR406W	Day 20
chr3L	17437126	17494888	+	1;1	42;50;69	808;412	759;834;844	4.76e-05	0.00376584	0	52.6667	609	811.333	0	0.0649137	0.0649137	N	CG32176	0	TauR406W	Day 20
chr3L	19063709	19064326	+	1;1	12;16;14	656;296	566;601;609	0.000302898	0.00804148	0	13	475	591	0	0.0219966	0.0219966	A	CG6812	0	TauR406W	Day 20
chr3L	19475705	19478299	-	1;1	38;37;39	105;58	529;515;567	0.000576995	0.0111126	0	37	80.5	536	0	0.0690299	0.0690299	N	CG18294	128	TauR406W	Day 20
chr3L	19477851	19487161	-	1;1	66;51;60	1155;619	1107;1218;1005	3.05e-05	0.00307011	0	58	886	1109	0	0.0522994	0.0522994	N	brv1	0	TauR406W	Day 20
chr3L	19794150	19794901	+	1;1	14;15;16	3170;1817	3058;3667;3575	0.000225979	0.00724268	0	14	2492.5	3432.33	0	0.00407886	0.00407886	A	SREBP	0	TauR406W	Day 20
chr3L	20516132	20518340	-	1;1	15;13;16	246;149	145;169;163	0.000105034	0.00502335	0	13.6667	196.5	158	0	0.0864979	0.0864979	A	CG5059	0	TauR406W	Day 20
chr3L	21527688	21528332	+	1;1	18;16;24	3284;1827	2947;2704;2766	0.000145453	0.00605455	0	18.3333	2554.5	2804.67	0	0.00653673	0.00653673	N	CG7611	0	TauR406W	Day 20
chr3L	22866030	22867110	-	175;81	220;243;250	920;517	576;629;635	6.84e-06	0.00152105	127	236.667	717.5	612.333	0.177003	0.3865	0.209496	N	CG11137	65	TauR406W	Day 20
chr3L	25481046	25636214	-	17;1	33;12;21	395;191	113;94;104	0.00406797	0.04599	8	21	292	102.667	0.0273973	0.204545	0.177148	A	CG45782	0	TauR406W	Day 20
chr3L	25871379	25873859	-	1;1	11;17;16	3263;1770	2524;2966;2869	0.00020755	0.00696998	0	13.6667	2515.5	2785.33	0	0.00490665	0.00490665	D	CG40178	0	TauR406W	Day 20
chr3L	27381088	27441598	+	1;1	12;14;17	2538;1328	3505;3273;3640	0.000756674	0.0129402	0	13.3333	1932	3471.67	0	0.00384061	0.00384061	D	Dbp80	0	TauR406W	Day 20
chr3L	27857935	27878269	-	1;1	128;140;144	29;10	380;405;435	2.73e-05	0.0028805	0	136.333	18.5	405.667	0	0.336072	0.336072	A	eIF-4B	0	TauR406W	Day 20
chr3R	4270354	4270844	-	1;1	92;133;97	160;87	228;275;188	1.06e-05	0.00174019	0	106.333	122.5	229.333	0	0.463663	0.463663	A	CG9766	0	TauR406W	Day 20
chr3R	4270354	4271137	-	1;1	30;34;32	45;21	83;116;88	0.000105357	0.00502335	0	31	32	94.6667	0	0.327465	0.327465	A	CG9766	0	TauR406W	Day 20
chr3R	4270354	4276981	-	1;1	92;133;97	376;187	546;545;416	4.24e-05	0.00369329	0	106.333	280.5	501.333	0	0.212101	0.212101	A	CG9766	0	TauR406W	Day 20
chr3R	4284406	4289209	+	1;1	29;25;20	8931;4617	6004;6081;5504	3.16e-05	0.00308461	0	23.6667	6773	5862	0	0.0040373	0.0040373	D	cpx	0	TauR406W	Day 20
chr3R	4307662	4308263	+	29;14	36;39;42	390;199	308;341;311	0.00451376	0.0496853	20.5	38	293.5	319	0.0698467	0.119122	0.0492756	A	MP1	0	TauR406W	Day 20
chr3R	4967238	4967363	+	1;1	11;15;14	2998;1634	3682;3648;3776	0.000711	0.0124503	0	12.3333	2315	3701	0	0.00333243	0.00333243	D	CG1124	0	TauR406W	Day 20
chr3R	5275087	5286580	-	1;1	27;27;36	120;66	165;220;183	0.000285676	0.00777239	0	29	92	188.333	0	0.153982	0.153982	A	mtd	0	TauR406W	Day 20
chr3R	5446236	5454623	+	1;1	25;17;21	338;188	508;441;431	0.000150771	0.00606996	0	20	262	459	0	0.043573	0.043573	A	CG14669	0	TauR406W	Day 20
chr3R	5452363	5454623	+	1;1	25;17;21	404;222	525;487;449	0.000149838	0.00606996	0	20	312	486	0	0.0411523	0.0411523	A	CG14669	0	TauR406W	Day 20
chr3R	5600647	5601014	-	1;1	17;13;17	5346;2801	3918;4893;4838	0.000294607	0.00790394	0	14.6667	4072.5	4548.67	0	0.00322439	0.00322439	D	kra	0	TauR406W	Day 20
chr3R	5610623	5611605	-	1;1	13;11;19	44;25	44;25;66	0.000367531	0.00873807	0	13.3333	33.5	44	0	0.30303	0.30303	A	Rga	0	TauR406W	Day 20
chr3R	6811644	7076893	-	1;1	20;17;25	3540;2043	5338;4979;5567	0.00020396	0.00696796	0	19.6667	2790.5	5293.67	0	0.00371513	0.00371513	N	CR42651	0	TauR406W	Day 20
chr3R	7886168	7886476	-	1;1	11;17;15	230;126	195;257;233	0.000237685	0.0074102	0	13.3333	177	227.333	0	0.058651	0.058651	A	CG17816	0	TauR406W	Day 20
chr3R	7892606	7894368	+	1;1	23;25;22	204;94	185;254;182	7.1e-05	0.00434827	0	22.3333	148	206	0	0.108414	0.108414	A	wtrw	0	TauR406W	Day 20
chr3R	7896592	7897845	+	1;1	14;12;18	85;36	126;133;164	0.00130029	0.0188241	0	13.6667	59.5	140	0	0.097619	0.097619	A	wtrw	0	TauR406W	Day 20
chr3R	8863076	8863481	-	1;1	22;14;15	94;39	79;71;63	0.000163296	0.00622867	0	16	65.5	70	0	0.228571	0.228571	N	pyd	0	TauR406W	Day 20
chr3R	9687751	9696421	-	1;1	12;18;20	1486;918	1647;1721;1656	0.00040468	0.00912663	0	15.6667	1201	1673.67	0	0.00936069	0.00936069	D	Unc-115b	0	TauR406W	Day 20
chr3R	10121212	10121286	-	22;1	39;38;55	631;333	369;424;458	0.00204295	0.0261647	10.5	43	481	416	0.0218295	0.103365	0.0815359	N	gammaSnap2	0	TauR406W	Day 20
chr3R	11583556	11583687	+	1;1	14;14;13	1146;602	1142;1308;1226	0.000361455	0.00872149	0	12.6667	873	1224.33	0	0.0103458	0.0103458	D	wkd	0	TauR406W	Day 20
chr3R	11777414	11955753	+	1;1	11;13;82	37;21	27;21;100	0.00366051	0.0420943	0	34.3333	28	48.3333	0	0.710345	0.710345	N	CR45595	0	TauR406W	Day 20
chr3R	11821819	11821975	-	1;1	28;41;20	520;255	412;404;323	0.00015047	0.00606996	0	28.6667	386.5	378.667	0	0.0757042	0.0757042	A	CG6950	0	TauR406W	Day 20
chr3R	11999439	11999764	+	1;1	21;13;25	1236;779	2641;2324;2067	0.00341576	0.039849	0	18.6667	1006.5	2343	0	0.00796699	0.00796699	D	Ect3	0	TauR406W	Day 20
chr3R	11999875	12001208	+	1;1	23;16;22	22;27	57;44;70	0.000222835	0.00718725	0	19.3333	23.5	56	0	0.345238	0.345238	A	Ect3	0	TauR406W	Day 20
chr3R	12163761	12418565	-	1;1	14;16;12	617;338	483;601;564	0.000258999	0.0074102	0	13	476.5	548.333	0	0.0237082	0.0237082	N	Cpn	0	TauR406W	Day 20
chr3R	12350462	12350543	-	1;1	13;15;21	298;170	358;377;376	0.00052354	0.0105221	0	15.3333	233	369.333	0	0.0415162	0.0415162	D	CG10038	0	TauR406W	Day 20
chr3R	12984942	13209611	+	1;1	17;20;16	1304;709	1159;1234;1384	0.000166104	0.00625423	0	16.6667	1005.5	1258	0	0.0132485	0.0132485	N	Paip2	0	TauR406W	Day 20
chr3R	13246654	13258304	-	1;1	42;48;30	1054;505	761;997;855	5.15e-05	0.00386907	0	39	778.5	870	0	0.0448276	0.0448276	A	Ace	0	TauR406W	Day 20
chr3R	13264121	13319089	+	13;38	578;270;556	86;93	669;352;636	0.00104214	0.015928	24.5	467	88.5	551.333	0.276836	0.847037	0.570201	N	Su(var)3-7	0	TauR406W	Day 20
chr3R	13311222	13319091	+	1;19	441;206;398	747;421	1127;873;1008	0.000927816	0.0147192	9	347.333	583	1001.67	0.0154374	0.346755	0.331318	N	CG32473	0	TauR406W	Day 20
chr3R	13377661	13377836	-	1;1	18;18;14	3877;1960	3190;3074;2943	0.000110553	0.00518655	0	15.6667	2917.5	3068	0	0.00510648	0.00510648	A	CG9813	0	TauR406W	Day 20
chr3R	14662316	14662398	-	1;1	13;11;13	85;44	66;73;75	0.00030663	0.0081026	0	11.3333	63.5	70.3333	0	0.161137	0.161137	A	Rad17	0	TauR406W	Day 20
chr3R	15110114	15111592	-	1;1	14;19;18	407;231	442;490;468	0.000186596	0.00669578	0	16	318	465.667	0	0.0343593	0.0343593	D	CG42788	0	TauR406W	Day 20
chr3R	15242799	15242909	+	144;70	240;227;230	20246;10773	24140;26101;25337	0.00246495	0.0305869	106	231.333	15508.5	25191.7	0.00683496	0.00918293	0.00234797	D	Hsc70-4	0	TauR406W	Day 20
chr3R	15288154	15288252	+	1;1	12;13;16	165;119	202;164;223	0.000345149	0.00855365	0	12.6667	141	195.333	0	0.0648464	0.0648464	A	Tm1	0	TauR406W	Day 20
chr3R	15307760	15308030	+	1;1	18;21;15	3983;2084	4023;3964;3850	0.000158523	0.00615365	0	17	3032.5	3944.67	0	0.00430962	0.00430962	A	Tm1	0	TauR406W	Day 20
chr3R	15870232	15875669	-	1;1	17;17;13	66;44	129;129;88	0.000449335	0.00968555	0	14.6667	54	114.333	0	0.12828	0.12828	A	CG31183	0	TauR406W	Day 20
chr3R	15902380	15904501	-	1;1	30;26;39	5105;2931	13440;12742;13034	0.000349147	0.00858003	0	30.6667	4017	13071	0	0.00234616	0.00234616	D	glob1	0	TauR406W	Day 20
chr3R	16187299	16192822	+	11;1	32;24;21	2663;1654	2396;2269;2554	0.00416532	0.0466696	5	24.6667	2157.5	2405.33	0.0023175	0.010255	0.00793749	D	sra	0	TauR406W	Day 20
chr3R	16297345	16301244	+	72;36	72;84;99	2243;1227	1689;1973;2129	0.00421993	0.0471011	53	84	1734	1929.33	0.0305652	0.0435384	0.0129732	NDA	gish	0	TauR406W	Day 20
chr3R	16575389	16576922	-	1;1	14;13;11	3448;1663	4094;4877;4802	0.00149358	0.0206025	0	11.6667	2554.5	4590	0	0.00254176	0.00254176	D	Scp2	0	TauR406W	Day 20
chr3R	16579068	16587507	-	1;1	14;12;20	16;6	27;27;38	0.00110428	0.0166173	0	14.3333	10	29.6667	0	0.483146	0.483146	N	Scp2	0	TauR406W	Day 20
chr3R	16579069	16587507	-	1;1	14;15;15	16;6	27;27;38	0.00233374	0.0293743	0	13.6667	10	29.6667	0	0.460674	0.460674	N	Scp2	0	TauR406W	Day 20
chr3R	16579147	16583581	-	1;1	16;20;22	2094;1062	2691;2979;3087	0.000204122	0.00696796	0	18.3333	1577	2918	0	0.00628284	0.00628284	A	Scp2	0	TauR406W	Day 20
chr3R	17386826	17386901	+	1;1	34;17;11	93;56	152;122;96	0.00174347	0.0228974	0	19.6667	73.5	122.333	0	0.160763	0.160763	A	lute	0	TauR406W	Day 20
chr3R	17652968	17664702	-	1;1	42;24;14	458;256	455;465;434	0.00415665	0.0466696	0	25.6667	356	450.333	0	0.0569948	0.0569948	A	CR45223	0	TauR406W	Day 20
chr3R	17678178	17679203	-	1;1	17;18;16	322;223	502;568;412	0.000265438	0.00749851	0	16	271.5	493	0	0.0324544	0.0324544	A	alt	0	TauR406W	Day 20
chr3R	17774488	17775968	-	32;15	67;44;47	298;152	190;185;185	0.00133422	0.0191573	22.5	51.6667	224	185.667	0.100446	0.278276	0.17783	N	CG43102	0	TauR406W	Day 20
chr3R	18581504	18590116	+	1;1	40;22;34	91;48	172;202;184	0.00245982	0.0305666	0	31	68.5	185	0	0.167568	0.167568	NDA	fray	0	TauR406W	Day 20
chr3R	18931156	18931244	+	1;1	15;13;20	1354;684	1966;1939;1946	0.000879793	0.0142934	0	15	1018	1949.33	0	0.00769494	0.00769494	N	CG42613	0	TauR406W	Day 20
chr3R	19643838	19644065	-	1;1	17;21;11	443;202	408;348;391	0.00129673	0.0188037	0	15.3333	321.5	381.333	0	0.0402098	0.0402098	A	Vha13	0	TauR406W	Day 20
chr3R	19686966	19687129	+	18;1	42;52;52	464;239	491;592;576	0.00213325	0.0271631	8.5	47.6667	350.5	552	0.0242511	0.0863527	0.0621016	A	Naam	0	TauR406W	Day 20
chr3R	19857684	19860885	-	62;27	93;114;123	471;335	361;427;411	0.000285504	0.00777239	43.5	109	402	398.667	0.108209	0.273411	0.165202	NDA	Ire1	0	TauR406W	Day 20
chr3R	19887425	19892983	-	1;1	11;15;17	367;222	374;363;342	0.000484093	0.0100753	0	13.3333	293.5	358.667	0	0.0371747	0.0371747	N	ninaE	0	TauR406W	Day 20
chr3R	19888197	19907530	-	1;1	17;19;13	18;13	20;20;19	0.000652163	0.0117725	0	15.3333	14.5	18.6667	0	0.821429	0.821429	N	ninaE	0	TauR406W	Day 20
chr3R	20272646	20331053	-	16;15	102;130;127	209;119	217;271;238	1.24e-05	0.00191201	14.5	118.667	163	241	0.0889571	0.492393	0.403436	N	CG4367	0	TauR406W	Day 20
chr3R	20925232	20925921	+	1;1	294;215;284	13;29	610;468;634	4.76e-06	0.00145447	0	263.333	20	569.667	0	0.462259	0.462259	A	hdly	0	TauR406W	Day 20
chr3R	21070430	21070723	+	1;1	28;26;45	3333;1771	3549;3664;3773	0.00024845	0.0074102	0	32	2551	3661	0	0.00874078	0.00874078	A	AnxB9	0	TauR406W	Day 20
chr3R	21352636	21352812	-	28;13	39;42;37	215;111	152;179;188	0.00252284	0.0310419	19.5	38.3333	162	172	0.12037	0.222868	0.102498	A	mod(mdg4)	0	TauR406W	Day 20
chr3R	21883906	21884069	-	1;1	69;54;66	57622;42087	107331;75559;66224	6.12e-05	0.00413938	0	62	49853.5	83037	0	0.000746655	0.000746655	D	CR45046	0	TauR406W	Day 20
chr3R	22607308	22607383	+	271;145	262;248;224	1332;734	996;1019;905	0.00133916	0.0191968	207	243.667	1032	972.333	0.200581	0.2506	0.0500185	D	Efa6	0	TauR406W	Day 20
chr3R	23518705	23519232	-	1;1	25;23;18	1446;765	1901;1957;2057	0.000239902	0.0074102	0	21	1104.5	1970.67	0	0.0106563	0.0106563	A	Irk2	0	TauR406W	Day 20
chr3R	23635321	23668218	-	1;1	16;14;16	1361;696	1400;1280;1296	0.000190348	0.00671101	0	14.3333	1027.5	1324.33	0	0.0108231	0.0108231	NDA	CG31145	0	TauR406W	Day 20
chr3R	23686361	23686717	+	1;1	27;19;19	5804;4315	9757;12429;10263	0.00102537	0.0157817	0	20.6667	5058.5	10815.3	0	0.00191087	0.00191087	D	CG18754	0	TauR406W	Day 20
chr3R	23723658	23728384	+	1;1	14;12;11	651;371	666;759;718	0.000678353	0.0121378	0	11.3333	510	713.333	0	0.0158878	0.0158878	D	CG10365	0	TauR406W	Day 20
chr3R	24573577	24573651	+	1;1	17;15;22	29;12	54;39;56	0.000494071	0.0102229	0	17	19.5	48.6667	0	0.349315	0.349315	N	CR46094	119	TauR406W	Day 20
chr3R	24625954	24631782	+	12;1	13;27;14	63;25	31;62;30	0.00130812	0.0189063	5.5	17	43	40	0.127907	0.425	0.297093	A	atl	0	TauR406W	Day 20
chr3R	25052681	25053117	+	1;1	20;24;14	3115;1686	3319;3286;3705	0.000761199	0.0129922	0	18.3333	2399.5	3435.67	0	0.00533618	0.00533618	N	CG11791	0	TauR406W	Day 20
chr3R	25323928	25324022	-	1;1	19;14;12	1378;800	1344;1349;1457	0.000543693	0.0107428	0	14	1088	1382.33	0	0.0101278	0.0101278	A	CHKov1	0	TauR406W	Day 20
chr3R	25626648	25626742	-	1;1	11;18;23	2277;1152	1905;2119;2057	0.000597766	0.0112056	0	16.3333	1713.5	2026	0	0.00806186	0.00806186	NDA	Ssadh	0	TauR406W	Day 20
chr3R	25718614	25719951	-	44;25	67;63;57	437;264	286;354;300	0.000685845	0.01218	33.5	61.3333	349.5	312.333	0.0958512	0.196371	0.10052	D	LpR2	0	TauR406W	Day 20
chr3R	26870372	26871691	-	1;1	19;26;20	104;59	101;123;127	9.73e-05	0.00479752	0	20.6667	80.5	116	0	0.178161	0.178161	A	SPARC	0	TauR406W	Day 20
chr3R	26915908	26916506	+	1;1	50;57;62	362;199	433;413;497	5.63e-06	0.00152105	0	55.3333	279.5	446.667	0	0.123881	0.123881	D	sda	0	TauR406W	Day 20
chr3R	26915908	26916512	+	1;1	38;30;37	362;199	433;413;497	2.22e-05	0.00253282	0	34	279.5	446.667	0	0.0761194	0.0761194	D	sda	0	TauR406W	Day 20
chr3R	27097018	27097612	-	1;1	30;46;39	1288;768	862;944;893	1.54e-05	0.00214428	0	37.3333	1027	898.667	0	0.041543	0.041543	N	eater	0	TauR406W	Day 20
chr3R	27097216	27097414	-	1;1	63;80;42	1628;848	1211;1312;1267	0.00018699	0.00669578	0	60.6667	1237	1262.33	0	0.0480592	0.0480592	N	eater	0	TauR406W	Day 20
chr3R	27097216	27097612	-	1;1	63;80;42	1288;768	862;944;893	0.000146999	0.00605455	0	60.6667	1027	898.667	0	0.0675074	0.0675074	N	eater	0	TauR406W	Day 20
chr3R	27097216	27098008	-	1;1	47;65;30	1610;889	1151;1275;1153	0.00028039	0.0077598	0	46.3333	1248.5	1192	0	0.0388702	0.0388702	N	eater	0	TauR406W	Day 20
chr3R	27097414	27097810	-	236;141	186;179;210	3596;2004	2047;2138;2096	0.00237056	0.0296675	187.5	190.667	2799	2092.67	0.0669882	0.0911118	0.0241236	N	eater	0	TauR406W	Day 20
chr3R	27568591	27572245	-	1;1	12;12;11	17;5	21;19;18	0.000817861	0.0136929	0	10.6667	10	18.3333	0	0.581818	0.581818	A	wdb	0	TauR406W	Day 20
chr3R	27932010	28128199	+	1;1	26;44;25	5014;3250	5291;4062;4522	0.00128991	0.0187357	0	30.6667	4131	4624	0	0.00663207	0.00663207	N	mino	0	TauR406W	Day 20
chr3R	28671236	28671315	+	1;1	18;28;27	309;228	616;949;880	0.000210316	0.00698903	0	23.3333	267.5	814	0	0.028665	0.028665	D	Sid	0	TauR406W	Day 20
chr3R	29803669	30058617	+	1;1	15;11;17	867;458	826;821;763	0.000478376	0.0100753	0	13.3333	661.5	802.333	0	0.0166182	0.0166182	N	CG7789	0	TauR406W	Day 20
chr3R	29865399	29867161	-	555;375	3530;3501;3797	769;526	3893;3945;4106	4.55e-05	0.00369329	464	3608.33	646.5	3980.33	0.717711	0.90654	0.18883	A	Zip99C	0	TauR406W	Day 20
chr3R	29877455	29877926	+	1;1	22;20;21	411;207	369;355;381	5.16e-05	0.00386907	0	20	308	367.333	0	0.0544465	0.0544465	A	CG31038	0	TauR406W	Day 20
chr3R	29915401	30196110	-	414;219	542;406;458	1675;901	966;843;990	0.000173227	0.00640292	315.5	467.667	1287	932	0.245144	0.501788	0.256645	N	trp	0	TauR406W	Day 20
chr3R	30045786	30046129	-	273;149	350;300;268	608;313	536;514;478	0.0041479	0.0466532	210	305	459.5	508.333	0.457018	0.6	0.142982	A	RpL32	0	TauR406W	Day 20
chr3R	30388902	30389696	+	1;1	12;18;13	16897;9348	27602;30858;28784	0.0015514	0.0211014	0	13.3333	13121.5	29080.3	0	0.0004585	0.0004585	NDA	Fer2LCH	0	TauR406W	Day 20
chr3R	30445941	30446019	-	1;1	12;17;16	5036;2798	4482;4022;4381	0.000287046	0.00777239	0	14	3916	4294	0	0.00326036	0.00326036	N	aralar1	0	TauR406W	Day 20
chr3R	30460908	30462814	+	1;1	29;24;20	91;39	249;214;214	0.000504781	0.0103227	0	23.3333	64	224.667	0	0.103858	0.103858	NDA	CDase	0	TauR406W	Day 20
chr3R	30576822	30577178	+	54;45	100;117;94	634;378	533;537;537	0.00133217	0.0191573	48.5	102.667	505	534.667	0.0960396	0.19202	0.0959803	A	tmod	0	TauR406W	Day 20
chr3R	30971947	30977442	-	1;1	17;11;13	30;12	25;21;33	0.0016511	0.0220536	0	12.6667	20	25.3333	0	0.5	0.5	A	5-HT7	0	TauR406W	Day 20
chr3R	31064265	31160957	-	17;1	67;65;68	2781;1534	3152;2987;3043	0.000460106	0.00986923	8	65.6667	2156.5	3059.67	0.00370972	0.021462	0.0177523	D	CG11317	0	TauR406W	Day 20
chr3R	31064265	31163539	-	1;1	13;13;11	1625;923	1804;1786;1736	0.0005163	0.0105093	0	11.3333	1273	1774.33	0	0.00638738	0.00638738	D	CG11317	0	TauR406W	Day 20
chr3R	31168461	31169063	-	1;1	16;16;15	420;222	426;443;510	0.00025906	0.0074102	0	14.6667	320	458.667	0	0.0319767	0.0319767	A	stops	0	TauR406W	Day 20
chr3R	31219048	31219466	-	86;47	65;62;62	1351;621	336;343;409	0.000108047	0.00509622	65.5	62	985	361.667	0.0664975	0.171429	0.104931	A	ATPsynC	0	TauR406W	Day 20
chr3R	31598871	31756590	-	1;1	22;13;20	10;11	22;13;23	0.00102527	0.0157817	0	17.3333	9.5	18.3333	0	0.945455	0.945455	N	CycG	0	TauR406W	Day 20
chr4	133713	134876	+	1;1	11;11;11	1722;1013	1348;1651;1582	0.000472274	0.0100219	0	10	1366.5	1526	0	0.00655308	0.00655308	D	CG32000	0	TauR406W	Day 20
chr4	155863	156077	-	1;1	13;17;18	1567;741	1405;1618;1583	0.000207137	0.00696998	0	15	1153	1534.33	0	0.00977623	0.00977623	N	CG31997	0	TauR406W	Day 20
chr4	186676	186801	-	1;1	18;17;21	2162;1059	1497;1735;1682	8.08e-05	0.00453171	0	17.6667	1609.5	1637	0	0.0107921	0.0107921	N	CG2316	0	TauR406W	Day 20
chr4	304083	305015	-	108;61	127;183;147	2693;1478	1665;2088;2071	0.00022061	0.00716818	83.5	151.333	2084.5	1940.33	0.0400576	0.0779935	0.0379359	D	Syt7	0	TauR406W	Day 20
chr4	311256	432538	+	1;1	24;14;20	867;476	230;196;276	3.11e-05	0.00307011	0	18.3333	670.5	233	0	0.0786838	0.0786838	N	CG32850	0	TauR406W	Day 20
chr4	311256	454573	+	1;1	20;11;17	867;476	230;196;276	4.75e-05	0.00376584	0	15	670.5	233	0	0.0643777	0.0643777	N	CG32850	0	TauR406W	Day 20
chr4	452890	452975	+	1;1	11;12;19	12554;6850	10290;10108;9969	0.000664226	0.0119475	0	13	9701	10121.3	0	0.00128442	0.00128442	D	CaMKI	0	TauR406W	Day 20
chr4	695439	695696	-	1;1	15;32;28	456;237	498;551;517	0.000732497	0.0127251	0	24	345.5	521	0	0.0460653	0.0460653	D	myo	0	TauR406W	Day 20
chr4	879450	884563	+	1;1	17;11;25	370;212	300;424;369	0.00380134	0.0435368	0	16.6667	290	363.333	0	0.0458716	0.0458716	N	CR44029	0	TauR406W	Day 20
chr4	1030151	1031590	+	1;1	11;11;14	2374;1323	2092;2150;2252	0.000407182	0.00915951	0	11	1847.5	2163.67	0	0.00508396	0.00508396	N	ATPsynbeta	0	TauR406W	Day 20
chr4	1062919	1063011	+	1;1	18;12;18	118;90	216;213;179	0.00119901	0.0176492	0	15	103	201.667	0	0.0743802	0.0743802	D	apolpp	0	TauR406W	Day 20
chr4	1128543	1129434	+	120;72	129;159;156	1928;1120	1538;1843;1700	0.0013175	0.0190105	95	147	1523	1692.67	0.0623769	0.0868452	0.0244683	A	CG11155	0	TauR406W	Day 20
chr4	1143868	1144965	-	1;1	18;11;14	860;500	506;635;558	0.000570086	0.0110895	0	13.3333	679	565.333	0	0.0235849	0.0235849	NDA	CG32017	0	TauR406W	Day 20
chr4	1241897	1242191	+	1;1	20;16;30	1802;1099	1460;1847;1718	0.000620944	0.0114682	0	21	1449.5	1674	0	0.0125448	0.0125448	D	Cadps	0	TauR406W	Day 20
chr4	1265098	1265180	+	1;1	14;11;15	7361;3942	5947;6574;6517	0.00034511	0.00855365	0	12.3333	5650.5	6345	0	0.00194379	0.00194379	N	Cadps	0	TauR406W	Day 20
chrX	140342	140836	+	1;1	33;36;26	970;485	835;753;829	5.32e-05	0.0039195	0	30.6667	726.5	804.667	0	0.038111	0.038111	N	RhoGAP1A	3	TauR406W	Day 20
chrX	140342	140840	+	1;1	17;12;19	970;485	835;753;829	0.000194909	0.00676473	0	15	726.5	804.667	0	0.0186413	0.0186413	N	RhoGAP1A	3	TauR406W	Day 20
chrX	480758	483883	-	1;1	14;11;11	306;191	300;328;332	0.000633679	0.0115638	0	11	247.5	319	0	0.0344828	0.0344828	D	CG18273	0	TauR406W	Day 20
chrX	1379372	1379453	-	14;1	39;24;34	496;228	443;438;497	0.00408696	0.0461139	6.5	31.3333	361	458.333	0.0180055	0.0683636	0.0503581	A	CG3719	0	TauR406W	Day 20
chrX	2043517	2043605	-	1;1	22;20;13	281;192	657;521;464	0.000498392	0.0102793	0	17.3333	235.5	546.333	0	0.0317267	0.0317267	D	CG4325	0	TauR406W	Day 20
chrX	2552260	2554263	+	1;1	20;14;17	103;67	125;126;131	0.000255869	0.0074102	0	16	84	126.333	0	0.126649	0.126649	A	Pdfr	0	TauR406W	Day 20
chrX	3949180	3949480	+	1;1	11;18;12	1925;1012	1539;1801;1819	0.000466987	0.00996529	0	12.6667	1467.5	1718.67	0	0.00737005	0.00737005	A	Vap33	0	TauR406W	Day 20
chrX	4221941	4222040	+	1;1	33;34;19	310;349	798;1008;856	0.000925383	0.0147192	0	27.6667	328.5	886.333	0	0.0312147	0.0312147	N	CG15570	0	TauR406W	Day 20
chrX	4625744	4698645	-	1;1	14;28;15	8193;4379	7335;8004;7435	0.000843976	0.0138396	0	18	6285	7590.33	0	0.00237144	0.00237144	N	CG12184	0	TauR406W	Day 20
chrX	4625744	4698648	-	1;1	13;26;14	8249;4411	7407;8055;7478	0.000911129	0.0145896	0	16.6667	6329	7645.67	0	0.00217988	0.00217988	N	CG12184	0	TauR406W	Day 20
chrX	4688317	4691596	+	1;1	15;16;12	5496;2751	4777;5524;5188	0.000309916	0.0081161	0	13.3333	4122.5	5162	0	0.00258298	0.00258298	D	ctp	0	TauR406W	Day 20
chrX	4708032	4708812	+	1;1	11;14;16	99;80	135;162;180	0.00051371	0.0104809	0	12.6667	88.5	158	0	0.0801688	0.0801688	N	Proc-R	0	TauR406W	Day 20
chrX	5230819	5431391	-	1;1	24;29;37	2496;1336	5844;7688;9966	0.000245731	0.0074102	0	29	1915	7831.67	0	0.00370292	0.00370292	N	CG3323	0	TauR406W	Day 20
chrX	5427947	5428020	+	1;1	24;25;20	5026;3034	5666;4925;4805	5.3e-05	0.0039195	0	22	4029	5131	0	0.00428766	0.00428766	A	CG16756	0	TauR406W	Day 20
chrX	5954928	5957052	+	1;1	13;13;12	42;21	46;48;42	0.000362123	0.00872149	0	11.6667	30.5	44.3333	0	0.263158	0.263158	A	CG6067	0	TauR406W	Day 20
chrX	6277332	6283135	-	48;25	61;63;60	13951;8319	11303;10766;10669	0.00103723	0.0158806	35.5	60.3333	11134	10911.7	0.00318843	0.00552925	0.00234082	N	Ubi-p5E	0	TauR406W	Day 20
chrX	6277788	6278472	-	54;26	367;379;367	26219;14919	28636;32637;30250	3.23e-07	0.000283141	39	370	20568	30506.7	0.00189615	0.0121285	0.0102323	N	Ubi-p5E	0	TauR406W	Day 20
chrX	6277788	6278700	-	1;1	27;38;38	22202;12844	19830;22425;21400	2.12e-05	0.0025185	0	33.3333	17522	21217.3	0	0.00157104	0.00157104	N	Ubi-p5E	0	TauR406W	Day 20
chrX	6277788	6283135	-	48;25	63;63;61	13951;8319	11303;10766;10669	0.000824991	0.0137077	35.5	61.3333	11134	10911.7	0.00318843	0.00562089	0.00243246	N	Ubi-p5E	0	TauR406W	Day 20
chrX	6278016	6278472	-	68;32	512;528;503	26219;14919	28636;32637;30250	2.21e-07	0.000233358	49	513.333	20568	30506.7	0.00238234	0.0168269	0.0144446	N	Ubi-p5E	0	TauR406W	Day 20
chrX	6278016	6278700	-	1;1	36;50;53	22202;12844	19830;22425;21400	1.39e-05	0.00203756	0	45.3333	17522	21217.3	0	0.00213662	0.00213662	N	Ubi-p5E	0	TauR406W	Day 20
chrX	6278016	6283135	-	48;25	63;63;61	13951;8319	11303;10766;10669	0.000824991	0.0137077	35.5	61.3333	11134	10911.7	0.00318843	0.00562089	0.00243246	N	Ubi-p5E	0	TauR406W	Day 20
chrX	6278244	6278472	-	88;40	814;831;791	26219;14919	28636;32637;30250	2.32e-07	0.000233358	63	811	20568	30506.7	0.00306301	0.0265844	0.0235213	N	Ubi-p5E	0	TauR406W	Day 20
chrX	6278244	6278700	-	15;1	55;76;80	22202;12844	19830;22425;21400	0.000365414	0.00872149	7	69.3333	17522	21217.3	0.000399498	0.00326777	0.00286827	N	Ubi-p5E	0	TauR406W	Day 20
chrX	6278472	6283135	-	159;93	174;195;176	13951;8319	11303;10766;10669	0.000739773	0.0128261	125	180.667	11134	10911.7	0.0112269	0.0165572	0.00533033	N	Ubi-p5E	0	TauR406W	Day 20
chrX	6278479	6283142	+	1;1	193;206;186	26219;14919	28636;32637;30250	2.04e-07	0.000233358	0	194	20568	30506.7	0	0.00635927	0.00635927	N	CR45530	0	TauR406W	Day 20
chrX	6300308	6531408	-	1;1	14;13;15	58426;29256	52586;49356;48703	0.000246969	0.0074102	0	13	43840	50214	0	0.000258892	0.000258892	N	CG12219	0	TauR406W	Day 20
chrX	6743504	6744108	-	1;1	33;37;29	1577;869	1848;1479;1791	8.82e-05	0.00462468	0	32	1222	1705	0	0.0187683	0.0187683	D	RpL17	0	TauR406W	Day 20
chrX	7092170	7096814	-	1;1	11;14;17	70;41	86;117;74	0.00287985	0.0345622	0	13	54.5	91.3333	0	0.142336	0.142336	NDA	Sxl	0	TauR406W	Day 20
chrX	7651648	8037261	-	1;1	14;11;12	90537;77316	155595;147831;125466	0.00118858	0.0175546	0	11.3333	83925.5	142963	0	7.93e-05	7.93e-05	D	CR45667	0	TauR406W	Day 20
chrX	7862483	8037261	-	1;13	94;71;63	90537;77316	155595;147831;125466	0.00151255	0.0207337	6	75	83925.5	142963	7.15e-05	0.000524611	0.000453111	D	Ir7b	0	TauR406W	Day 20
chrX	7983541	8037261	-	1;1	52;37;18	90537;77316	155595;147831;125466	0.00128553	0.0187031	0	34.6667	83925.5	142963	0	0.000242487	0.000242487	D	CG15333	0	TauR406W	Day 20
chrX	8037511	8097287	-	1;1	15;12;14	554;300	352;458;405	0.000298533	0.00796059	0	12.6667	426	404	0	0.0313531	0.0313531	N	CG2233	0	TauR406W	Day 20
chrX	8037511	8132357	-	1;1	13;12;12	177;95	148;137;151	0.000250655	0.0074102	0	11.3333	135	144.333	0	0.0785219	0.0785219	N	CG2233	0	TauR406W	Day 20
chrX	8490015	8512352	+	220;139	229;260;265	784;405	595;620;632	0.00393715	0.0447998	178.5	250.333	593.5	614.667	0.300758	0.407267	0.106509	NDA	CG33181	0	TauR406W	Day 20
chrX	9864424	10053870	-	1;1	12;16;13	408801;265352	484194;589024;456254	0.00100599	0.0155653	0	12.6667	337076	509823	0	2.48e-05	2.48e-05	N	CG45060	0	TauR406W	Day 20
chrX	10054102	10054491	-	1;1	17;19;26	570728;366657	623450;743712;574068	0.000724603	0.012613	0	19.6667	468692	647076	0	3.04e-05	3.04e-05	N	CR45601	0	TauR406W	Day 20
chrX	10054335	10054476	-	1;1	21;37;15	551453;352680	599907;716340;553484	0.000633483	0.0115638	0	23.3333	452066	623243	0	3.74e-05	3.74e-05	N	CR45601	0	TauR406W	Day 20
chrX	10242880	10252339	-	1;1	11;16;16	25;10	17;26;37	0.000854876	0.0139662	0	13.3333	16.5	25.6667	0	0.519481	0.519481	A	Hk	0	TauR406W	Day 20
chrX	10389681	10406352	+	1;1	14;31;13	17;9	24;43;31	0.00330224	0.0387306	0	18.3333	12	31.6667	0	0.578947	0.578947	A	flw	0	TauR406W	Day 20
chrX	10765802	10766373	-	1;1	19;17;15	135;83	201;180;230	0.000525327	0.0105221	0	16	108	202.667	0	0.0789474	0.0789474	A	Atg8a	0	TauR406W	Day 20
chrX	11481421	11481524	+	1;1	11;24;15	103;37	56;61;68	0.00181289	0.0236323	0	15.6667	69	60.6667	0	0.258242	0.258242	A	Cyp4g15	0	TauR406W	Day 20
chrX	11556346	11561653	-	1;1	26;16;20	118;71	107;103;113	0.000165501	0.00625423	0	19.6667	93.5	106.667	0	0.184375	0.184375	A	CG1572	0	TauR406W	Day 20
chrX	11725888	11793119	+	141;60	145;118;108	16316;8074	11895;10804;9894	0.00269462	0.0328333	99.5	122.667	12194	10863.3	0.00815975	0.0112918	0.00313206	N	CG15221	0	TauR406W	Day 20
chrX	11802456	11938145	-	1;1	15;13;13	50;29	39;47;43	0.000227355	0.00725184	0	12.6667	38.5	42	0	0.301587	0.301587	N	Hsc70-3	0	TauR406W	Day 20
chrX	12322852	12609021	-	1;1	32;22;20	1376;706	1181;1183;1116	0.000118061	0.00539451	0	23.6667	1040	1159	0	0.0204199	0.0204199	N	Ir11a	0	TauR406W	Day 20
chrX	12640839	12647698	+	1;1	13;11;20	1922;1090	1483;1580;1431	0.000833972	0.0137762	0	13.6667	1505	1497	0	0.00912937	0.00912937	D	Tomosyn	0	TauR406W	Day 20
chrX	12647759	12651109	+	1;1	14;11;12	72;39	61;76;79	0.000806729	0.0135583	0	11.3333	54.5	71	0	0.159624	0.159624	A	Tomosyn	0	TauR406W	Day 20
chrX	13835149	13837336	-	77;57	80;94;97	93;74	84;98;100	0.000421525	0.00936212	66	89.3333	82.5	93	0.8	0.960573	0.160573	A	AMPdeam	0	TauR406W	Day 20
chrX	15911112	15911907	+	13;1	20;25;16	159;66	93;109;93	0.00185368	0.0240924	6	19.3333	111.5	97.3333	0.0538117	0.19863	0.144818	A	CG8909	0	TauR406W	Day 20
chrX	15924986	15926009	+	1;1	17;18;12	50;21	33;42;29	0.000107516	0.00509622	0	14.6667	34.5	33.6667	0	0.435644	0.435644	A	Lcch3	0	TauR406W	Day 20
chrX	16946216	17098023	+	1;1	11;12;12	4;3	13;13;13	0.00201677	0.0259238	0	10.6667	2.5	12	0	0.888889	0.888889	N	RhoGAP15B	0	TauR406W	Day 20
chrX	17101307	17102396	+	13;1	20;23;24	598;279	349;438;450	0.00135796	0.0194018	6	21.3333	437.5	411.333	0.0137143	0.0518639	0.0381496	A	CG4991	0	TauR406W	Day 20
chrX	18387134	18387814	+	110;43	115;149;118	196;81	168;200;175	0.0022063	0.0279306	75.5	126.333	137.5	180	0.549091	0.701852	0.152761	N	Tsf1	0	TauR406W	Day 20
chrX	18388756	18639898	-	12;11	36;29;32	1126;636	1027;805;950	0.00076428	0.0130195	10.5	31.3333	880	926.333	0.0119318	0.0338251	0.0218933	N	CG32549	0	TauR406W	Day 20
chrX	18794741	18794959	-	1;1	14;22;27	8658;4269	12652;11889;12764	0.00126278	0.0184332	0	20	6462.5	12434	0	0.00160849	0.00160849	N	bnb	0	TauR406W	Day 20
chrX	18886743	18886845	+	1;1	14;19;11	1242;668	1123;1129;1130	0.000524179	0.0105221	0	13.6667	954	1126.33	0	0.0121338	0.0121338	D	CG7332	0	TauR406W	Day 20
chrX	19068871	19312549	+	132;59	263;312;334	2890;1355	4029;4398;4754	0.000153153	0.00606996	94.5	302	2121.5	4392.67	0.044544	0.0687509	0.024207	N	CG7406	0	TauR406W	Day 20
chrX	19144591	19144680	-	11;1	22;29;31	260;130	257;292;345	0.00147159	0.0203953	5	26.3333	194	297	0.0257732	0.0886644	0.0628912	A	RhoGAP18B	0	TauR406W	Day 20
chrX	20509467	20510634	-	1;1	11;18;12	129;55	72;113;106	0.000308939	0.00811474	0	12.6667	91	96	0	0.131944	0.131944	A	RhoGAP19D	0	TauR406W	Day 20
chrX	21628754	21628828	-	1;1	22;24;27	3773;2119	3596;3922;3662	4.54e-05	0.00369329	0	23.3333	2945	3725.67	0	0.00626286	0.00626286	A	DIP1	0	TauR406W	Day 20
chrX	23211273	23432091	+	1;1	19;30;17	583;213	1257;1967;827	0.00102511	0.0157817	0	21	397	1349.33	0	0.0155632	0.0155632	N	2SrRNA:CR45864	0	TauR406W	Day 20
chrX	23278380	23535996	+	1;1	25;43;13	30;7	90;124;42	0.00132785	0.0191285	0	26	17.5	84.3333	0	0.3083	0.3083	N	2SrRNA:CR45864	0	TauR406W	Day 20
chr2L	71804	74902	+	1;11;1	12;26;18	401;586;465	391;453;420	0.0031981	0.0184664	3.33333	17.6667	483	420.333	0.00690131	0.0420301	0.0351288	NDA	galectin	0	SmB	Day 10
chr2L	384088	409966	-	1;1;1	25;32;23	1012;1708;1658	1087;1460;1363	5.42e-06	0.000178839	0	25.6667	1458.33	1302.33	0	0.0197082	0.0197082	N	CG4213	0	SmB	Day 10
chr2L	742416	743337	-	19;65;37	52;63;56	2425;4970;4451	2650;3182;3635	0.00361792	0.0203155	39.3333	56	3947.67	3154.67	0.00996369	0.0177515	0.00778779	D	Eaat2	0	SmB	Day 10
chr2L	773772	776707	+	1;1;1	1;50;21	3;2;2	7;868;505	0.00357704	0.0201321	0	23	1.33333	459	0	0.0501089	0.0501089	N	CG12506	0	SmB	Day 10
chr2L	773799	776722	+	1;1;1	1;35;14	2;1;2	6;310;182	0.00670929	0.0332847	0	15.6667	0.666667	165	0	0.0949495	0.0949495	N	CG12506	0	SmB	Day 10
chr2L	1718903	1724234	-	1;1;1	19;20;22	392;646;611	604;707;662	1.32e-05	0.000303975	0	19.3333	548.667	656.667	0	0.0294416	0.0294416	A	Rim2	0	SmB	Day 10
chr2L	1836652	1837040	+	1;1;1	30;28;31	596;1025;1138	574;830;801	6.99e-06	0.000203119	0	28.6667	918.667	734	0	0.0390554	0.0390554	D	wry	0	SmB	Day 10
chr2L	1988831	2000550	+	1;1;1	16;18;18	3631;6412;5863	3419;3432;3955	7.73e-06	0.000218895	0	16.3333	5301	3601	0	0.00453578	0.00453578	N	Npc2a	0	SmB	Day 10
chr2L	2295088	2331744	+	1;1;1	15;19;24	538;1408;1006	44;53;55	3.7e-07	4.12e-05	0	18.3333	983	49.6667	0	0.369128	0.369128	N	CG31949	0	SmB	Day 10
chr2L	2563396	2563699	-	1;1;1	33;34;22	862;1452;1428	3050;2693;2444	2.55e-05	0.000445362	0	28.6667	1246.33	2728	0	0.0105083	0.0105083	NDA	Cyp309a1	0	SmB	Day 10
chr2L	2565548	2571649	-	14;15;20	23;12;17	623;1069;915	166;155;146	4.94e-05	0.000668601	15.3333	16.3333	868	154.667	0.0176651	0.105603	0.0879383	D	Cyp309a2	0	SmB	Day 10
chr2L	2730236	2736173	+	24;16;19	56;53;38	900;1096;1068	1351;1539;1262	0.00469684	0.0251447	18.6667	48	1020.33	1383	0.0182947	0.0347072	0.0164125	A	CG31689	0	SmB	Day 10
chr2L	2736229	2736310	+	1;1;1	13;22;16	1693;2215;2204	2519;3177;2841	4.98e-05	0.000671135	0	16	2036.33	2844.67	0	0.00562456	0.00562456	A	CG31689	0	SmB	Day 10
chr2L	2786032	3076418	-	1;1;1	61;79;71	64;112;85	319;403;412	2.44e-06	0.000117574	0	69.3333	86	377	0	0.183908	0.183908	N	Syt1	0	SmB	Day 10
chr2L	2886578	2890376	+	1;1;1	17;11;21	78;92;97	106;131;118	0.000431152	0.00346372	0	15.3333	88	117.333	0	0.130682	0.130682	D	lilli	0	SmB	Day 10
chr2L	2959520	2961214	+	1;1;1	15;19;14	3018;6651;5779	5360;5657;6130	5.3e-05	0.000697964	0	15	5148.33	5714.67	0	0.00262482	0.00262482	NDA	Rbp9	0	SmB	Day 10
chr2L	2960835	2961217	+	1;1;1	16;24;18	3404;6868;6244	5296;5875;6603	3.25e-05	0.000513014	0	18.3333	5504.33	5923.67	0	0.00309493	0.00309493	NDA	Rbp9	0	SmB	Day 10
chr2L	3018081	3018278	-	30;48;35	38;51;42	2106;3485;3015	2073;2323;1982	0.00228293	0.0139381	36.6667	42.6667	2867.67	2125	0.0127862	0.0200784	0.00729219	A	CG17224	0	SmB	Day 10
chr2L	3170629	3653012	+	1;1;12	16;11;17	61;97;127	85;77;101	0.00488232	0.0259428	3.66667	13.6667	94	86.6667	0.0390071	0.157692	0.118685	N	CG15404	0	SmB	Day 10
chr2L	3171105	3650193	+	1;1;1	18;26;15	14;48;49	55;83;86	0.00110533	0.00762824	0	18.6667	36	73.6667	0	0.253394	0.253394	N	CG15404	0	SmB	Day 10
chr2L	3301839	3303045	-	1;12;1	32;29;29	131;175;140	292;317;324	0.00683794	0.033786	3.66667	29	147.667	310	0.0248307	0.0935484	0.0687177	D	CG9663	0	SmB	Day 10
chr2L	3301845	3303045	-	1;1;1	17;15;11	131;175;140	292;317;324	0.000552851	0.004243	0	13.3333	147.667	310	0	0.0430108	0.0430108	D	CG9663	0	SmB	Day 10
chr2L	3460984	3543815	+	1;1;1	37;34;33	3419;5467;5222	5761;6446;6057	3.13e-06	0.000136306	0	33.6667	4701.67	6087	0	0.00553091	0.00553091	N	ND-PDSW	0	SmB	Day 10
chr2L	3504578	3507720	-	1;1;1	14;16;16	449;818;733	497;630;635	1.86e-05	0.000377081	0	14.3333	665.667	586.333	0	0.0244457	0.0244457	A	tim	0	SmB	Day 10
chr2L	3504578	3508053	-	1;1;11	29;38;32	886;1568;1400	1366;1712;1824	0.000912105	0.00647268	3.33333	32	1283.67	1633	0.00259673	0.0195958	0.0169991	NDA	tim	0	SmB	Day 10
chr2L	3887799	3888648	-	1;1;1	15;15;12	136;247;241	253;282;300	0.000116413	0.00121022	0	13	207	277.333	0	0.046875	0.046875	NDA	capu	0	SmB	Day 10
chr2L	4191896	4192632	-	1;1;1	17;11;14	369;652;554	1152;1320;1180	0.00108874	0.00752434	0	13	524	1216.33	0	0.0106879	0.0106879	D	CG3714	0	SmB	Day 10
chr2L	4196779	4197095	-	1;1;1	22;21;20	113;188;124	373;429;414	0.000126906	0.0012892	0	20	140.667	404.333	0	0.0494641	0.0494641	A	CG3714	0	SmB	Day 10
chr2L	4196814	4197306	-	1;1;1	15;21;14	460;699;533	1190;1283;1210	0.000224605	0.00203663	0	15.6667	563	1226.67	0	0.0127717	0.0127717	A	CG3714	0	SmB	Day 10
chr2L	4334439	4336500	+	11;27;18	22;33;26	332;469;446	328;405;380	0.00981754	0.0448429	17.6667	26	414.667	370	0.0426045	0.0702703	0.0276658	D	Atet	0	SmB	Day 10
chr2L	4334439	4341883	+	1;1;1	11;12;14	332;469;446	328;405;380	4.36e-05	0.00062698	0	11.3333	414.667	370	0	0.0306306	0.0306306	NDA	Atet	0	SmB	Day 10
chr2L	5167652	5172143	+	1;14;1	38;39;47	180;197;169	116;115;104	0.000192339	0.00179217	4.33333	40.3333	181	110.667	0.0239411	0.364458	0.340517	N	Msp300	0	SmB	Day 10
chr2L	5167652	5182370	+	1;21;1	41;45;37	180;197;169	116;115;104	0.000406701	0.00331074	6.66667	40	181	110.667	0.0368324	0.361446	0.324613	N	Msp300	0	SmB	Day 10
chr2L	5171840	5172143	+	16;26;19	41;42;53	403;517;465	430;494;561	0.000178794	0.00168521	19.3333	44.3333	460.667	494	0.0419682	0.0897436	0.0477754	N	Msp300	0	SmB	Day 10
chr2L	5171840	5182370	+	13;25;13	42;45;38	403;517;465	430;494;561	0.00118904	0.0081201	16	40.6667	460.667	494	0.0347323	0.0823212	0.0475889	N	Msp300	0	SmB	Day 10
chr2L	5260708	5271265	-	1;1;1	39;19;30	182;303;276	276;295;296	0.000217146	0.00197631	0	28.3333	252.667	288	0	0.0983796	0.0983796	D	tkv	0	SmB	Day 10
chr2L	5737393	5740660	-	1;1;1	17;27;18	620;970;1077	909;1039;1069	3.35e-05	0.000522024	0	19.6667	888	1004.67	0	0.0195753	0.0195753	D	CG11147	0	SmB	Day 10
chr2L	6324122	6325177	+	1;1;1	69;103;74	75;139;162	169;260;220	7.43e-07	6.17e-05	0	81	124.333	215.333	0	0.376161	0.376161	N	PDZ-GEF	0	SmB	Day 10
chr2L	6345260	6412342	+	1;1;1	15;17;25	5077;8064;7666	3861;3810;5687	5.18e-06	0.000173151	0	18	6934.67	4451.67	0	0.00404343	0.00404343	N	Cpr	0	SmB	Day 10
chr2L	6457916	6458086	+	1;1;1	14;23;20	1299;2336;2067	1687;2194;2435	2.03e-05	0.000389782	0	18	1899.67	2104.33	0	0.00855378	0.00855378	D	frj	0	SmB	Day 10
chr2L	6730366	6803049	+	1;1;1	88;72;66	357;643;667	552;704;630	1.89e-05	0.000379319	0	74.3333	554.667	627.667	0	0.118428	0.118428	D	Liprin-alpha	0	SmB	Day 10
chr2L	6789959	6855115	+	1;1;1	17;14;17	1636;3413;3141	1733;1566;1588	9.01e-06	0.000242976	0	15	2729	1628	0	0.00921376	0.00921376	N	CR43610	0	SmB	Day 10
chr2L	6953195	7014936	-	1;1;1	76;65;70	594;973;949	1442;1309;1251	3.87e-07	4.12e-05	0	69.3333	837.667	1333	0	0.052013	0.052013	N	CG13775	0	SmB	Day 10
chr2L	7033018	7033182	+	1;1;11	17;19;22	1581;2866;2580	1985;2706;2871	0.00361466	0.0203088	3.33333	18.3333	2341.33	2519.67	0.00142369	0.00727609	0.0058524	D	Caper	0	SmB	Day 10
chr2L	7033018	7034764	+	1;1;1	22;20;27	1581;2866;2580	1985;2706;2871	1.51e-05	0.000326584	0	22	2341.33	2519.67	0	0.00873131	0.00873131	NDA	Caper	0	SmB	Day 10
chr2L	7183322	7183502	+	1;1;1	14;19;14	252;442;457	372;481;480	4.63e-05	0.000648209	0	14.6667	382.667	443.333	0	0.0330827	0.0330827	NDA	CG4495	0	SmB	Day 10
chr2L	7380948	7417495	+	1;1;1	18;14;18	18026;37153;33485	22178;24702;29143	2.54e-05	0.000444596	0	15.6667	29553.7	25340	0	0.000618258	0.000618258	N	ninaC	0	SmB	Day 10
chr2L	7381893	7793868	+	1;1;1	14;12;23	16788;36141;32791	24431;27482;31471	6.75e-05	0.000805638	0	15.3333	28572.3	27793.7	0	0.000551684	0.000551684	N	ninaC	0	SmB	Day 10
chr2L	7443387	7443583	+	1;1;1	14;29;25	47;70;66	83;100;79	0.000155882	0.00151745	0	21.6667	60	86.3333	0	0.250965	0.250965	A	CG5973	0	SmB	Day 10
chr2L	7548663	7832142	-	1;1;1	20;19;29	3153;6281;5176	3674;4334;4793	9.15e-06	0.000246221	0	21.6667	4869	4266	0	0.00507892	0.00507892	N	RapGAP1	0	SmB	Day 10
chr2L	7651743	7655143	-	24;53;43	53;83;56	2686;4567;4117	2916;3423;3394	0.00153155	0.0100932	39	63	3789	3243.33	0.010293	0.0194245	0.00913151	A	Slob	0	SmB	Day 10
chr2L	7659117	7659191	-	1;13;1	29;40;48	1883;3400;3290	2389;2682;2825	0.000346047	0.00289644	4	38	2856.67	2631	0.00140023	0.0144432	0.0130429	D	Slob	0	SmB	Day 10
chr2L	7674797	7675011	-	11;19;14	45;62;52	169;324;299	164;238;183	1.72e-06	9.73e-05	13.6667	52	263	194	0.0519645	0.268041	0.216077	D	Slob	0	SmB	Day 10
chr2L	7821386	7822675	+	1;1;13	21;23;21	35;62;56	49;61;65	0.00546375	0.0283703	4	20.6667	50	57.3333	0.08	0.360465	0.280465	A	CG7115	0	SmB	Day 10
chr2L	7821648	7822675	+	1;1;1	12;19;15	224;314;263	299;400;367	4.89e-05	0.000664842	0	14.3333	266	354.333	0	0.0404516	0.0404516	NDA	CG7115	0	SmB	Day 10
chr2L	7999169	7999248	+	1;15;13	16;17;21	5062;7111;7899	4712;4438;5712	0.0087509	0.0410429	8.66667	17	6689.67	4953	0.00129553	0.00343226	0.00213673	A	Sirup	0	SmB	Day 10
chr2L	8084056	8089184	+	1;1;1	47;54;33	74;82;60	163;184;178	6.28e-05	0.000776417	0	43.6667	71	174	0	0.250958	0.250958	A	Bsg	0	SmB	Day 10
chr2L	8084056	8089393	+	1;1;1	11;12;12	74;82;60	163;184;178	0.00122036	0.00828202	0	10.6667	71	174	0	0.0613027	0.0613027	A	Bsg	0	SmB	Day 10
chr2L	8202269	8202386	-	1;13;11	21;21;27	412;557;589	440;542;640	0.00475305	0.0253799	7.33333	22	518.333	539.667	0.0141479	0.0407659	0.026618	N	SLC5A11	0	SmB	Day 10
chr2L	8206168	8363832	+	1;1;1	71;106;80	90;174;184	264;297;319	1.11e-05	0.000272664	0	84.6667	148.333	292.333	0	0.289624	0.289624	N	CG8419	0	SmB	Day 10
chr2L	8250128	8250582	-	1;1;1	13;12;11	386;530;540	508;672;603	0.000146949	0.00144427	0	11	484.333	593.333	0	0.0185393	0.0185393	NDA	CG8086	0	SmB	Day 10
chr2L	8364979	8365152	+	1;1;1	19;25;34	468;778;687	738;781;839	2.08e-05	0.000393103	0	25	643.333	785	0	0.0318471	0.0318471	NDA	CSN8	0	SmB	Day 10
chr2L	8735200	8735693	-	1;1;1	11;11;16	74;151;134	176;212;175	0.00051204	0.00396709	0	11.6667	118.667	186.667	0	0.0625	0.0625	A	raw	0	SmB	Day 10
chr2L	8981149	9293818	-	1;1;1	22;42;48	4695;9899;9128	4669;6031;6595	4.7e-06	0.000166241	0	36.3333	7906.33	5764	0	0.00630349	0.00630349	N	CG13101	0	SmB	Day 10
chr2L	8989531	9090636	+	1;1;1	12;14;11	42;57;25	116;177;120	0.00671695	0.033289	0	11.3333	40.3333	136.667	0	0.0829268	0.0829268	N	CG9555	0	SmB	Day 10
chr2L	9256696	9291055	+	1;1;13	20;21;22	9192;18848;17202	8931;8798;9975	0.000740736	0.0054256	4	20	15079.7	9233.67	0.000265258	0.00216599	0.00190073	NDA	Ggamma30A	0	SmB	Day 10
chr2L	9257206	9291055	+	53;93;83	185;200;216	24575;49425;44195	30093;30236;33660	1.95e-07	3.55e-05	75.3333	199.333	39397.3	31328.7	0.00191214	0.00636265	0.00445051	NDA	Ggamma30A	0	SmB	Day 10
chr2L	9272607	9277590	+	1;1;1	22;40;52	34440;71823;64991	38718;40581;44449	7.06e-05	0.00083331	0	37	57083.7	41248.3	0	0.000897006	0.000897006	D	Ggamma30A	0	SmB	Day 10
chr2L	9338860	9339619	+	1;1;1	15;23;13	1488;2439;2321	1479;1972;1871	3.88e-05	0.000577949	0	16	2081.67	1773	0	0.00902425	0.00902425	NDA	Eaat1	0	SmB	Day 10
chr2L	9556398	9560039	-	1;1;1	13;15;14	24;26;30	108;98;80	0.00330496	0.018894	0	13	25.6667	94.3333	0	0.137809	0.137809	A	jp	0	SmB	Day 10
chr2L	9654549	9943019	-	1;1;1	21;38;36	753;1291;811	838;1142;1313	4.87e-06	0.000168669	0	30.6667	950.667	1096.67	0	0.0279635	0.0279635	N	CR46208	0	SmB	Day 10
chr2L	9788312	9953126	-	1;1;1	16;24;17	106;178;138	171;204;185	2.76e-05	0.000464887	0	18	139.667	185.667	0	0.0969479	0.0969479	N	CG13123	0	SmB	Day 10
chr2L	10229955	10231394	-	1;1;1	13;25;15	241;393;372	357;404;449	0.000201559	0.00185166	0	16.6667	334.333	402.333	0	0.041425	0.041425	A	CG5694	0	SmB	Day 10
chr2L	10330592	10330970	-	1;1;1	93;86;76	68;161;142	135;140;137	1.32e-06	8.76e-05	0	84	122.667	136.333	0	0.616137	0.616137	A	Schip1	0	SmB	Day 10
chr2L	10376553	10377237	+	1;1;1	11;12;17	381;671;619	494;612;639	6.4e-05	0.000779958	0	12.3333	556	580.667	0	0.02124	0.02124	D	dpr19	0	SmB	Day 10
chr2L	10447537	10460652	+	13;17;12	22;16;26	24;29;26	26;24;33	0.005296	0.0276606	13	20.3333	25.3333	26.6667	0.513158	0.7625	0.249342	N	loh	0	SmB	Day 10
chr2L	10693765	10694036	-	1;1;1	22;20;15	23792;41162;40332	42921;71486;74346	0.00142314	0.00946795	0	18	35094.3	62916.7	0	0.000286093	0.000286093	N	CG17108	0	SmB	Day 10
chr2L	10746075	10753303	-	1;1;1	13;16;16	97;183;170	302;381;427	0.000365365	0.00302092	0	14	149	369	0	0.0379404	0.0379404	N	CG17124	0	SmB	Day 10
chr2L	10753684	10755903	-	1;1;1	14;18;18	2092;3058;2862	1904;2574;2333	1.2e-05	0.000284366	0	15.6667	2669.67	2269.33	0	0.00690364	0.00690364	D	CG17124	0	SmB	Day 10
chr2L	10966676	10968133	-	1;1;1	16;13;23	689;1282;1052	1341;1860;1738	0.000334619	0.00282494	0	16.3333	1006.67	1645.33	0	0.00992707	0.00992707	D	CG33129	0	SmB	Day 10
chr2L	11157392	11179081	+	1;1;1	26;37;42	716;1771;1563	1276;1629;1560	4e-06	0.000153106	0	34	1349	1487.33	0	0.0228597	0.0228597	N	CG4788	0	SmB	Day 10
chr2L	11157392	11179642	+	1;1;1	26;37;42	716;1771;1563	1276;1629;1560	4e-06	0.000153106	0	34	1349	1487.33	0	0.0228597	0.0228597	N	CG4788	0	SmB	Day 10
chr2L	11522380	11528120	-	1;1;1	22;15;14	6473;9959;9583	6352;5825;5205	1.17e-05	0.000281152	0	16	8670.67	5793	0	0.00276195	0.00276195	NDA	CG43153	0	SmB	Day 10
chr2L	11527679	11528120	-	1;1;1	23;28;13	6473;9959;9583	6352;5825;5205	2.83e-05	0.000470169	0	20.3333	8670.67	5793	0	0.00350998	0.00350998	D	CG31705	0	SmB	Day 10
chr2L	12419670	12421640	-	1;1;1	26;25;22	19759;26723;24166	25115;28295;26747	7.7e-06	0.000218599	0	23.3333	23548.3	26718	0	0.000873319	0.000873319	D	vir-1	0	SmB	Day 10
chr2L	12727116	12737958	+	1;16;1	103;116;88	692;1251;1200	1326;1805;1782	0.000237223	0.00212454	5	101.333	1046.67	1636.67	0.00477707	0.0619145	0.0571374	NDA	MRP	0	SmB	Day 10
chr2L	12976823	12980111	+	1;1;1	75;136;163	1735;2513;2317	1373;2028;2294	2.25e-07	3.68e-05	0	123.667	2187.33	1897.33	0	0.0651792	0.0651792	NDA	Vha68-2	0	SmB	Day 10
chr2L	13189618	13189690	-	1;1;1	39;49;76	98;180;153	550;693;784	5.65e-05	0.000723668	0	53.6667	142.667	674.667	0	0.0795455	0.0795455	A	CG16974	0	SmB	Day 10
chr2L	13190140	13191903	-	1;1;1	45;74;80	661;1140;1121	1058;1175;1390	3.47e-06	0.000141254	0	65.3333	973	1206.67	0	0.0541436	0.0541436	D	CG16974	0	SmB	Day 10
chr2L	14110438	14349531	+	1;1;1	29;45;36	4010;6255;5663	9802;11025;9927	9.92e-06	0.00025982	0	35.6667	5308.33	10250.3	0	0.00347956	0.00347956	N	CG46301	0	SmB	Day 10
chr2L	14615643	14616051	+	1;1;17	179;158;168	86260;145976;121744	161212;183955;156888	5.45e-05	0.00070677	5.33333	167.333	117992	167351	4.52e-05	0.000999896	0.000954696	D	Adhr	0	SmB	Day 10
chr2L	14615643	14616215	+	81;109;87	638;743;723	86260;145976;121744	161212;183955;156888	2.71e-07	3.8e-05	91.3333	700.333	117992	167351	0.000774062	0.00418482	0.00341076	D	Adhr	0	SmB	Day 10
chr2L	14615643	14616282	+	1;1;1	30;24;18	86260;145976;121744	161212;183955;156888	5.33e-05	0.000698921	0	23	117992	167351	0	0.000137436	0.000137436	D	Adhr	0	SmB	Day 10
chr2L	14615643	14618069	+	1;1;1	17;14;16	86260;145976;121744	161212;183955;156888	0.0001099	0.00115602	0	14.6667	117992	167351	0	8.76e-05	8.76e-05	NDA	Adhr	0	SmB	Day 10
chr2L	14615876	14616302	+	1;1;1	53;70;34	812;2287;1852	2305;3517;2920	0.000137973	0.00137314	0	51.3333	1649.33	2913	0	0.0176222	0.0176222	A	Adhr	0	SmB	Day 10
chr2L	14616223	14616302	+	1;1;1	12;15;11	15355;25235;20863	28350;33257;29730	0.000174141	0.0016573	0	11.6667	20483.3	30444.7	0	0.000383209	0.000383209	A	Adhr	0	SmB	Day 10
chr2L	14713024	14923682	+	1;1;1	29;30;33	1260;2586;1938	1364;1374;1571	1.36e-06	9e-05	0	29.6667	1927	1435.33	0	0.0206688	0.0206688	N	CG15282	0	SmB	Day 10
chr2L	14737449	14741619	-	1;1;1	13;1;61	9;3;8	1654;1040;4251	0.00221971	0.013596	0	24	5.66667	2314	0	0.0103717	0.0103717	N	CG31775	0	SmB	Day 10
chr2L	14737494	14737593	-	1;1;1	1;1;28	5;5;6	935;611;2471	0.000960957	0.00676538	0	9	4.33333	1338	0	0.00672646	0.00672646	N	CG31775	0	SmB	Day 10
chr2L	14737494	14741664	-	1;1;1	1;1;14	9;3;8	1621;1013;4171	0.000173898	0.0016566	0	4.33333	5.66667	2267.33	0	0.0019112	0.0019112	N	CG31775	0	SmB	Day 10
chr2L	14741520	14741619	-	1;1;1	27;17;93	9;3;8	1654;1040;4251	0.00699381	0.0343655	0	44.6667	5.66667	2314	0	0.0193028	0.0193028	N	CG42586	0	SmB	Day 10
chr2L	14741565	14741664	-	1;1;1	1;1;14	9;3;8	1621;1013;4171	0.000173898	0.0016566	0	4.33333	5.66667	2267.33	0	0.0019112	0.0019112	N	CG42586	0	SmB	Day 10
chr2L	14743565	14801694	+	1;1;1	27;40;45	17683;32850;15132	18148;22187;17777	1.58e-05	0.000335758	0	36.3333	21887.3	19369.7	0	0.00187579	0.00187579	N	CG34166	0	SmB	Day 10
chr2L	14743566	14781437	+	1;1;1	83;163;100	17653;32804;15107	18133;22168;17763	9.6e-06	0.000254157	0	114.333	21853.7	19353.7	0	0.00590758	0.00590758	N	CG34166	0	SmB	Day 10
chr2L	14743566	14963613	+	1;1;1	89;160;107	17653;32804;15107	18133;22168;17763	2.78e-06	0.00012637	0	117.667	21853.7	19353.7	0	0.00607981	0.00607981	N	CG34166	0	SmB	Day 10
chr2L	15065456	15065582	-	1;1;1	16;15;12	13;18;25	37;50;41	0.000495028	0.00385052	0	13.3333	17.6667	41.6667	0	0.32	0.32	A	vig	0	SmB	Day 10
chr2L	15271143	15271900	-	1;1;13	18;30;35	329;542;520	442;569;532	0.00288233	0.0169428	4	26.6667	462.667	513.333	0.00864553	0.0519481	0.0433025	A	Cul3	0	SmB	Day 10
chr2L	15271143	15271972	-	1;1;1	26;30;26	295;491;485	433;543;520	4.82e-06	0.000167715	0	26.3333	422.667	497.667	0	0.0529136	0.0529136	A	Cul3	0	SmB	Day 10
chr2L	16146213	16323594	-	1;1;1	300;307;349	94;159;148	696;704;717	1.94e-07	3.55e-05	0	317.667	132.667	704.667	0	0.450804	0.450804	N	CR43806	0	SmB	Day 10
chr2L	16262368	16445871	-	1;1;1	43;37;26	2456;3328;3067	6069;6445;6140	4.8e-05	0.000660473	0	34.3333	2949.33	6217	0	0.00552249	0.00552249	N	crp	0	SmB	Day 10
chr2L	16324634	16388805	-	1;1;1	23;30;21	5;1;4	25;30;24	0.00662361	0.0329598	0	23.6667	2.33333	25.3333	0	0.934211	0.934211	N	cact	0	SmB	Day 10
chr2L	16324900	16326020	-	1;1;1	61;57;41	12;10;19	215;208;158	0.00151638	0.00999991	0	52	12.6667	192.667	0	0.269896	0.269896	D	cact	0	SmB	Day 10
chr2L	16774857	16776849	+	1;1;1	18;34;19	3900;5491;5474	2320;3153;2955	1.18e-05	0.000281507	0	22.6667	4954	2808.33	0	0.00807122	0.00807122	NDA	Mhc	0	SmB	Day 10
chr2L	16783661	16784665	+	1;1;1	15;14;15	4015;6202;5777	2155;3436;3560	2.72e-05	0.000462118	0	13.6667	5330.33	3049.33	0	0.00448185	0.00448185	NDA	Mhc	0	SmB	Day 10
chr2L	16789899	16790347	-	1;1;1	40;28;25	19849;29413;32217	35627;40536;36214	5.05e-05	0.000673367	0	30	27158.7	37458	0	0.000800897	0.000800897	A	Cyt-b5-r	0	SmB	Day 10
chr2L	16816699	16820111	+	1;11;12	14;23;17	385;589;612	462;629;491	0.00640413	0.0320468	7	17	527.667	526.333	0.013266	0.0322989	0.019033	A	mdy	0	SmB	Day 10
chr2L	17457694	17457960	-	1;1;1	75;85;66	228;164;100	2435;2409;2446	0.000278153	0.00241699	0	74.3333	163	2429	0	0.0306024	0.0306024	A	CG18563	0	SmB	Day 10
chr2L	17457694	17457964	-	1;1;1	73;66;69	246;178;111	2551;2517;2552	0.000260881	0.00229336	0	68.3333	177.333	2539	0	0.0269135	0.0269135	A	CG18563	0	SmB	Day 10
chr2L	18988267	18999388	+	1;1;1	16;27;19	606;1061;924	745;829;935	3.5e-05	0.000535085	0	19.6667	862.667	835.333	0	0.0235435	0.0235435	N	CG15168	0	SmB	Day 10
chr2L	19073682	19074048	-	1;1;1	17;23;40	403;685;592	198;302;320	1.11e-05	0.000272664	0	25.6667	559	272.333	0	0.0942472	0.0942472	A	CG17572	0	SmB	Day 10
chr2L	19382676	19384979	+	1;1;1	40;51;50	333;512;447	451;509;465	8.9e-07	6.76e-05	0	46	429.667	474	0	0.0970464	0.0970464	N	CG17350	0	SmB	Day 10
chr2L	19388569	19389922	-	40;51;56	77;106;97	8432;14822;13101	13472;15993;14716	0.00139159	0.00927062	48	92.3333	12117.3	14726	0.00396127	0.00627009	0.00230882	A	CG17549	0	SmB	Day 10
chr2L	19434255	19434666	+	1;25;19	65;47;43	125;234;161	174;158;186	0.00428294	0.0233712	14	50.6667	172.333	171.667	0.0812379	0.295146	0.213908	A	Rab9	0	SmB	Day 10
chr2L	19440077	19441158	-	1;1;1	21;54;44	1389;2173;2325	1400;2008;1803	1.83e-05	0.0003747	0	38.6667	1961.33	1736	0	0.0222734	0.0222734	D	CG10237	0	SmB	Day 10
chr2L	19566824	19566985	+	1;1;1	34;36;34	25;48;43	130;170;175	6.23e-05	0.000772262	0	33.6667	37.6667	157.333	0	0.213983	0.213983	A	CG13077	0	SmB	Day 10
chr2L	19964581	19964839	+	1;1;1	60;56;71	5998;8295;7949	22839;23362;27850	1.89e-06	0.000102504	0	61.3333	7413	24682.7	0	0.00248488	0.00248488	NDA	CG10680	0	SmB	Day 10
chr2L	20025737	20162276	+	1;1;1	1;1;14	1;11;38	6;108;241	0.00171359	0.0110563	0	4.33333	15.6667	117.333	0	0.0369318	0.0369318	N	sNPF	0	SmB	Day 10
chr2L	20028329	20030244	+	1;1;1	20;46;49	867;1730;1556	1047;1614;1539	1.07e-05	0.00026926	0	37.3333	1383.33	1399	0	0.0266857	0.0266857	D	sNPF	0	SmB	Day 10
chr2L	20160493	20274257	-	1;1;1	14;21;17	33;92;54	241;305;275	0.00499316	0.0264028	0	16.3333	58.6667	272.667	0	0.0599022	0.0599022	N	CR40172	0	SmB	Day 10
chr2L	20448079	20457201	-	1;1;1	219;215;221	760;1296;1013	5678;5491;6048	8.65e-08	2.17e-05	0	217.333	1022	5738	0	0.0378761	0.0378761	N	CG31683	0	SmB	Day 10
chr2L	20448518	20457636	+	1;1;1	245;249;270	1458;2117;1821	10581;10209;11377	5e-08	1.59e-05	0	253.667	1797.67	10721.3	0	0.02366	0.02366	N	CG31687	0	SmB	Day 10
chr2L	20824493	20825664	+	1;1;1	11;13;13	945;1415;1141	1281;1631;1645	0.000104993	0.00112126	0	11.3333	1166	1518	0	0.00746596	0.00746596	D	CG9331	0	SmB	Day 10
chr2L	20867520	20869935	+	1;21;15	20;26;24	29;45;46	25;36;35	0.00925869	0.0429726	11.3333	22.3333	39	31	0.290598	0.72043	0.429832	N	CG9338	0	SmB	Day 10
chr2L	20917120	20918093	-	1;1;1	22;27;42	8;27;18	93;118;152	0.000695081	0.00514792	0	29.3333	16.6667	120	0	0.244444	0.244444	A	CG43739	0	SmB	Day 10
chr2L	21573561	21575964	+	1;1;1	33;18;19	5226;8080;7640	6427;7107;7525	0.000293864	0.00252286	0	22.3333	6981	7018.67	0	0.00318199	0.00318199	NDA	Lamp1	0	SmB	Day 10
chr2L	21632705	21633477	+	1;20;16	29;49;36	408;807;741	579;848;780	0.0030312	0.0176799	11.3333	37	651	734.667	0.0174091	0.050363	0.0329539	D	Ac3	0	SmB	Day 10
chr2L	21681558	21681653	-	1;1;13	13;23;19	835;1559;1353	1003;1080;1183	0.00630518	0.0316649	4	17.3333	1248	1087.67	0.00320513	0.0159363	0.0127311	A	EF2	0	SmB	Day 10
chr2L	21694961	21697856	+	1;1;1	20;19;15	275;463;395	880;1294;1228	0.00128122	0.00864716	0	17	376.667	1133	0	0.0150044	0.0150044	N	nolo	0	SmB	Day 10
chr2L	22146996	22156620	+	1;1;1	42;53;55	427;687;748	561;640;618	6.16e-07	5.44e-05	0	49	619.667	605.333	0	0.0809471	0.0809471	NDA	CG42748	0	SmB	Day 10
chr2L	22204380	22263131	-	1;1;1	14;11;14	2;2;4	264;422;374	0.00221995	0.013596	0	12	1.66667	352.333	0	0.0340587	0.0340587	N	Ir40a	0	SmB	Day 10
chr2L	22240402	22246377	+	12;25;38	42;59;54	1304;2272;2129	1936;2172;2258	0.00325265	0.0186494	24	50.6667	1900.67	2121	0.0126271	0.0238881	0.011261	N	CG3262	0	SmB	Day 10
chr2L	22250314	22250432	+	18;37;28	78;102;114	569;965;841	926;1124;1150	1.01e-05	0.000262238	26.6667	97	790.667	1065.67	0.0337268	0.0910228	0.057296	D	Tif-IA	0	SmB	Day 10
chr2L	22250853	22257652	+	1;13;1	27;20;30	379;697;600	641;758;791	0.00413857	0.0228075	4	24.6667	557.667	729	0.00717274	0.0338363	0.0266636	NDA	Tif-IA	0	SmB	Day 10
chr2L	22464329	22847050	+	15;21;27	160;226;209	50;123;125	429;527;473	0.000475955	0.00374046	20	197.333	98.3333	475.333	0.20339	0.415147	0.211757	N	CG17490	0	SmB	Day 10
chr2L	22536378	22536620	-	120;161;151	519;695;766	26865;44030;40451	31634;40233;39584	2.77e-07	3.8e-05	143	659	37114.3	37149.3	0.00385296	0.0177392	0.0138863	NDA	RpL5	0	SmB	Day 10
chr2L	22551056	22557200	+	1;1;1	16;14;29	1166;2096;2019	1660;1864;1904	0.000173784	0.0016566	0	18.6667	1759.33	1808.33	0	0.0103226	0.0103226	N	CG17493	0	SmB	Day 10
chr2L	22842410	23108304	+	1;1;1	1;17;11	165;369;331	56;102;113	0.00423082	0.0231725	0	8.66667	287.333	89.3333	0	0.0970149	0.0970149	N	CG17715	0	SmB	Day 10
chr2L	23166636	23174061	-	1;16;1	47;49;46	743;1288;1122	1206;1523;1638	0.000987369	0.00691475	5	46.3333	1050	1454.67	0.00476191	0.0318515	0.0270896	D	CG12567	0	SmB	Day 10
chr2R	348500	438893	+	16;29;19	24;26;28	110;223;205	93;148;159	0.0101212	0.0460521	20.3333	25	178.333	132.333	0.114019	0.188917	0.0748982	NDA	CG45781	0	SmB	Day 10
chr2R	929309	951126	-	1;17;19	51;45;49	1345;3072;2512	2791;3346;3431	0.00253998	0.0152601	11.3333	47.3333	2308.67	3188.33	0.00490904	0.0148458	0.00993675	D	CG40498	0	SmB	Day 10
chr2R	1076761	1105846	+	1;1;1	33;37;37	1457;2608;2341	1792;1970;2153	1.21e-06	8.28e-05	0	34.6667	2134.33	1970.67	0	0.0175913	0.0175913	NDA	rl	0	SmB	Day 10
chr2R	1080441	1113197	+	1;1;11	22;29;19	1420;2658;2415	1718;2014;2179	0.00174876	0.0112447	3.33333	22.3333	2163.33	1969.33	0.00154083	0.0113406	0.00979972	NDA	rl	0	SmB	Day 10
chr2R	1113725	1208564	+	1;1;13	30;25;41	2510;4656;4031	4695;5727;5728	0.00452103	0.0244071	4	31	3731.33	5382.33	0.001072	0.00575958	0.00468758	D	rl	0	SmB	Day 10
chr2R	1113725	1212835	+	1;1;12	29;23;41	2510;4656;4031	4695;5727;5728	0.0045923	0.024683	3.66667	30	3731.33	5382.33	0.000982669	0.00557379	0.00459112	D	rl	0	SmB	Day 10
chr2R	1265293	1266191	+	1;1;13	72;126;113	956;1779;1592	1851;2250;2325	0.000107609	0.00113803	4	102.667	1441.33	2141	0.00277521	0.0479527	0.0451775	NDA	CG40191	0	SmB	Day 10
chr2R	1265583	1266191	+	1;1;1	11;17;14	1163;2064;1835	1697;1910;2122	7.29e-05	0.000852665	0	13	1686.33	1908.67	0	0.00681104	0.00681104	A	CG40191	0	SmB	Day 10
chr2R	1591017	1593914	+	22;33;23	45;78;80	1371;2197;1995	2532;2879;3254	0.00916896	0.0426361	25	66.6667	1853.33	2887.33	0.0134892	0.0230894	0.00960015	D	CG17691	0	SmB	Day 10
chr2R	1591017	1726643	+	1;1;1	16;16;21	1371;2197;1995	2532;2879;3254	4.25e-05	0.000617205	0	16.6667	1853.33	2887.33	0	0.00577234	0.00577234	NDA	CG17691	0	SmB	Day 10
chr2R	1727978	1762107	+	1;1;1	11;17;13	142;235;224	286;301;251	0.000139451	0.00138644	0	12.6667	199.333	278.333	0	0.045509	0.045509	NDA	CG41520	0	SmB	Day 10
chr2R	1926681	1926824	-	1;1;1	25;19;16	239;515;456	438;609;718	0.00120644	0.00822179	0	19	402.333	587.333	0	0.0323496	0.0323496	A	CG17684	0	SmB	Day 10
chr2R	2119244	2203943	-	1;1;1	16;15;22	21;36;31	49;71;82	0.00019708	0.00181733	0	16.6667	28.3333	66.3333	0	0.251256	0.251256	A	CG17684	0	SmB	Day 10
chr2R	2204165	2261828	-	1;1;1	12;26;24	133;344;288	203;297;296	2.39e-05	0.000428924	0	19.6667	254	264.333	0	0.074401	0.074401	D	CG17684	0	SmB	Day 10
chr2R	2405417	2522392	-	1;1;1	16;20;25	925;1690;1531	955;1229;1361	7.03e-06	0.000203669	0	19.3333	1381	1180.67	0	0.0163749	0.0163749	D	MFS17	0	SmB	Day 10
chr2R	2424110	2522392	-	1;1;1	22;27;35	925;1690;1531	955;1229;1361	2.73e-06	0.0001248	0	27	1381	1180.67	0	0.0228684	0.0228684	D	MFS17	0	SmB	Day 10
chr2R	2515908	2553782	-	1;17;1	14;17;26	661;1228;1115	780;864;1002	0.00854802	0.0402779	5.33333	18	1000.33	881	0.00533156	0.0204313	0.0150998	NDA	MFS17	0	SmB	Day 10
chr2R	2562805	2564443	-	1;18;18	50;80;72	258;469;439	360;447;485	0.000364915	0.00302092	11.3333	66.3333	387.667	429.667	0.0292347	0.154383	0.125149	NDA	MFS17	0	SmB	Day 10
chr2R	2749361	2846507	-	24;68;54	108;156;164	591;1228;1038	1384;1607;1687	0.00034135	0.00286447	47.6667	141.667	951.333	1558.33	0.0501051	0.0909091	0.040804	D	CG41378	0	SmB	Day 10
chr2R	2831043	2845826	-	1;1;1	17;13;20	53;126;95	146;186;161	0.000400565	0.00326622	0	15.6667	90.3333	163.333	0	0.0959184	0.0959184	A	CG41378	0	SmB	Day 10
chr2R	3066626	3066710	+	80;210;166	168;186;212	1249;2770;2169	1057;1281;1423	2.28e-06	0.000113588	151	187.667	2061.67	1252.67	0.0732417	0.149814	0.076572	D	dpr21	0	SmB	Day 10
chr2R	3066626	3066770	+	12;41;37	97;126;162	1249;2770;2169	1057;1281;1423	1.03e-06	7.51e-05	29	127.333	2061.67	1252.67	0.0140663	0.10165	0.0875835	D	dpr21	0	SmB	Day 10
chr2R	3079082	3098526	+	23;28;34	22;30;35	1504;3491;2933	1204;1653;1721	0.00942571	0.0435611	27.3333	28	2641.67	1525	0.010347	0.0183607	0.00801365	D	dpr21	0	SmB	Day 10
chr2R	3938885	3943428	-	1;1;1	24;33;21	551;1145;867	973;1174;1278	5.32e-05	0.000698921	0	25	853.333	1140.67	0	0.021917	0.021917	NDA	uex	0	SmB	Day 10
chr2R	3938885	3947599	-	1;1;1	24;33;21	662;1270;1003	1563;1979;2083	9.25e-05	0.00101272	0	25	977.333	1874	0	0.0133404	0.0133404	NDA	uex	0	SmB	Day 10
chr2R	3938885	3951771	-	1;1;1	24;33;21	571;1028;882	1776;2281;2282	0.000130289	0.00130863	0	25	826	2112	0	0.0118371	0.0118371	A	uex	0	SmB	Day 10
chr2R	3938885	3955943	-	1;1;1	24;33;21	656;1182;1041	2107;2665;2658	0.000127789	0.00129682	0	25	958.667	2475.67	0	0.0100983	0.0100983	A	uex	0	SmB	Day 10
chr2R	3938885	3964660	-	1;1;1	24;33;21	288;519;462	989;1174;1137	0.000100999	0.00108571	0	25	422	1099	0	0.022748	0.022748	A	uex	0	SmB	Day 10
chr2R	3938885	3973551	-	1;1;1	24;33;21	151;291;242	387;496;432	2.88e-05	0.000473854	0	25	227	437.333	0	0.0571646	0.0571646	A	uex	0	SmB	Day 10
chr2R	3938885	3977726	-	1;1;1	24;33;21	199;373;339	598;759;725	7.25e-05	0.000849888	0	25	302.667	693	0	0.036075	0.036075	A	uex	0	SmB	Day 10
chr2R	3938885	3990199	-	1;1;1	24;33;21	144;304;242	289;377;339	1.98e-05	0.000383395	0	25	229	334	0	0.0748503	0.0748503	A	uex	0	SmB	Day 10
chr2R	3938885	3994324	-	1;1;1	24;33;21	143;320;243	162;239;187	4.62e-06	0.000165768	0	25	234.333	195	0	0.128205	0.128205	A	uex	0	SmB	Day 10
chr2R	3943141	3943270	-	1;1;1	12;19;11	972;1990;1549	1405;1733;1878	0.000193528	0.00179983	0	13	1502.67	1671	0	0.00777977	0.00777977	A	uex	0	SmB	Day 10
chr2R	3943742	3948062	-	1;1;1	48;59;60	27;68;64	725;885;890	0.00556484	0.0287581	0	54.6667	52	832.333	0	0.0656788	0.0656788	N	uex	0	SmB	Day 10
chr2R	3944011	3960965	-	1;1;1	49;41;51	16;40;43	427;429;432	0.00422581	0.0231709	0	46	32	428.333	0	0.107393	0.107393	A	uex	0	SmB	Day 10
chr2R	3948182	3960965	-	1;1;1	74;68;68	16;40;43	427;429;432	6.46e-05	0.000785356	0	69	32	428.333	0	0.161089	0.161089	A	uex	0	SmB	Day 10
chr2R	3981970	4213130	+	1;1;1	22;45;36	115;234;183	226;268;277	4.43e-05	0.000632971	0	33.3333	176.333	256	0	0.130208	0.130208	N	Haspin	0	SmB	Day 10
chr2R	3986115	4213130	+	1;1;1	25;54;44	139;289;243	219;267;267	3.64e-05	0.000550934	0	40	222.667	250	0	0.16	0.16	N	Haspin	0	SmB	Day 10
chr2R	4015214	4049077	+	1;1;1	29;39;39	369;667;510	574;658;733	2.38e-06	0.000117399	0	34.6667	514.333	654	0	0.0530071	0.0530071	NDA	Haspin	0	SmB	Day 10
chr2R	4015214	4072693	+	1;1;1	22;29;28	369;667;510	574;658;733	6.36e-06	0.000194652	0	25.3333	514.333	654	0	0.038736	0.038736	D	Haspin	0	SmB	Day 10
chr2R	4119209	4262612	-	1;1;1	104;164;133	21;27;30	170;260;258	8.94e-06	0.000242396	0	132.667	25	228.333	0	0.581022	0.581022	N	RNASEK	0	SmB	Day 10
chr2R	4187847	4187945	-	36;77;59	64;79;83	5479;10800;8557	6768;8342;9284	0.00482676	0.0257034	56.3333	74.3333	8277.67	8130.33	0.00680546	0.00914272	0.00233726	D	RNASEK	0	SmB	Day 10
chr2R	4238462	4242088	-	1;1;1	12;20;15	435;840;843	717;990;1008	6.48e-05	0.000786827	0	14.6667	705	904	0	0.0162242	0.0162242	NDA	IntS3	0	SmB	Day 10
chr2R	4408032	4458022	-	1;1;1	15;20;22	650;1189;1045	733;913;860	1.06e-05	0.000267936	0	18	960.333	834.333	0	0.0215741	0.0215741	NDA	Gprk1	0	SmB	Day 10
chr2R	4427997	4458306	-	1;1;1	66;102;80	871;1762;1478	1198;1439;1369	5.47e-07	4.87e-05	0	81.6667	1369.33	1334.33	0	0.0612041	0.0612041	NDA	Gprk1	0	SmB	Day 10
chr2R	4427997	4470769	-	1;1;1	24;22;29	792;1732;1451	1123;1411;1560	8.5e-06	0.000235758	0	24	1324	1363.67	0	0.0175996	0.0175996	NDA	Gprk1	0	SmB	Day 10
chr2R	4427997	4665082	-	1;1;1	33;47;36	32;66;32	72;113;83	3.17e-06	0.000136383	0	37.6667	42.3333	88.3333	0	0.426415	0.426415	A	Gprk1	0	SmB	Day 10
chr2R	4546864	4560360	+	1;1;1	11;12;16	752;1485;1228	1110;1307;1272	8.05e-05	0.000912049	0	12	1154	1228.67	0	0.00976669	0.00976669	A	Stlk	0	SmB	Day 10
chr2R	4547054	4551743	+	1;1;1	11;13;12	646;1235;1070	901;1033;1055	6.76e-05	0.000805951	0	11	982.667	995.333	0	0.0110516	0.0110516	D	Stlk	0	SmB	Day 10
chr2R	4600087	4608358	+	19;43;21	45;66;53	1366;2928;2405	1588;1982;2074	0.000492982	0.00383766	26.6667	53.6667	2232	1880.33	0.0119474	0.028541	0.0165936	NDA	p120ctn	0	SmB	Day 10
chr2R	5316479	5320247	+	1;1;1	16;16;19	644;1087;1075	761;992;1002	1.99e-05	0.000384695	0	16	934.333	917.333	0	0.0174419	0.0174419	NDA	sxc	0	SmB	Day 10
chr2R	5439754	5446534	+	1;1;1	11;20;22	236;361;330	335;405;407	6.34e-05	0.000777933	0	16.6667	308	381.333	0	0.0437063	0.0437063	NDA	laccase2	0	SmB	Day 10
chr2R	5608831	5609012	+	1;12;15	28;26;30	2526;3720;3476	3597;3467;3777	0.00441981	0.0240196	8.33333	27	3239.67	3612.67	0.00257228	0.0074737	0.00490142	A	CG17508	0	SmB	Day 10
chr2R	5609489	5611191	+	19;27;22	28;46;45	3809;5836;5311	5190;5442;5700	0.0105536	0.0476052	21.6667	38.6667	4984.33	5443	0.00434695	0.00710393	0.00275697	NDA	CG17508	0	SmB	Day 10
chr2R	5642495	5643591	-	1;1;1	13;13;14	871;1524;1302	1050;1218;1201	3.65e-05	0.000551206	0	12.3333	1231.33	1155.33	0	0.0106751	0.0106751	D	CG11665	0	SmB	Day 10
chr2R	5644041	5652498	-	1;1;1	21;33;36	531;1063;933	737;897;796	1.06e-05	0.000267936	0	29	841.333	809	0	0.0358467	0.0358467	NDA	CG11665	0	SmB	Day 10
chr2R	5778713	5782820	-	1;11;1	13;20;19	262;384;285	265;311;329	0.00274128	0.0162601	3.33333	16.3333	309.333	300.667	0.0107759	0.0543237	0.0435479	A	ZnT41F	0	SmB	Day 10
chr2R	6038446	6039696	-	1;12;14	48;67;48	115;206;204	262;321;328	0.000913217	0.00647268	8	53.3333	174	302.667	0.045977	0.176211	0.130234	A	CG14591	0	SmB	Day 10
chr2R	6181236	6181306	-	69;174;145	117;116;137	6169;15209;14043	3918;5324;5850	3.13e-05	0.000496783	128.333	122.333	11806	5029.67	0.0108702	0.0243224	0.0134522	D	CG11211	0	SmB	Day 10
chr2R	6214751	6234768	+	1;1;1	16;14;11	92;148;146	99;143;86	5.99e-05	0.000753568	0	12.6667	127.667	108.333	0	0.116923	0.116923	NDA	bin3	0	SmB	Day 10
chr2R	6221276	6234768	+	1;1;1	14;14;15	151;225;183	183;247;194	5.29e-05	0.000697298	0	13.3333	185.333	207	0	0.0644122	0.0644122	NDA	bin3	0	SmB	Day 10
chr2R	6632140	6632335	-	1;1;1	11;11;14	1698;2669;2634	2727;3197;3180	0.000146211	0.00144049	0	11	2332.67	3033.67	0	0.00362598	0.00362598	A	Vha16-1	0	SmB	Day 10
chr2R	6752988	6754701	+	23;32;22	47;55;53	1488;2870;2453	2080;2710;2890	0.00196934	0.0122839	24.6667	50.6667	2269.33	2559	0.0108696	0.0197994	0.00892984	NDA	Eb1	0	SmB	Day 10
chr2R	6884965	6886513	+	1;1;1	95;60;60	17;27;20	212;140;158	1.14e-05	0.000275302	0	70.6667	20.3333	169	0	0.418146	0.418146	A	Spn42De	0	SmB	Day 10
chr2R	6934180	6934348	-	73;77;151	183;149;170	138;183;271	232;212;243	0.0011755	0.00803445	99.3333	166.333	196.333	228	0.505942	0.729532	0.22359	A	mim	0	SmB	Day 10
chr2R	6934363	6934805	-	61;80;112	157;133;150	362;474;619	487;577;527	0.00180617	0.0114931	83.3333	145.667	484	529.333	0.172176	0.275189	0.103013	D	mim	0	SmB	Day 10
chr2R	6974778	6974946	-	1;1;1	12;19;17	257;467;410	439;478;541	6.4e-05	0.000779958	0	15	377	485	0	0.0309278	0.0309278	D	Cyp6u1	0	SmB	Day 10
chr2R	6992777	6996675	+	1;1;1	50;62;71	3885;7421;6866	5421;5846;6444	4.31e-07	4.18e-05	0	60	6056.33	5902.67	0	0.0101649	0.0101649	NDA	Tsp42Ea	0	SmB	Day 10
chr2R	6992777	7002964	+	1;1;1	24;27;28	3885;7421;6866	5421;5846;6444	3.56e-06	0.00014356	0	25.3333	6056.33	5902.67	0	0.00429184	0.00429184	D	Tsp42Ea	0	SmB	Day 10
chr2R	6996853	6996930	+	1;1;1	83;115;123	5021;9364;8463	6402;6941;7842	2.56e-07	3.79e-05	0	106	7615	7060.67	0	0.0150127	0.0150127	A	Tsp42Ea	0	SmB	Day 10
chr2R	6996853	7003219	+	1;1;1	58;74;88	5021;9364;8463	6402;6941;7842	3.4e-07	4.12e-05	0	72.3333	7615	7060.67	0	0.0102445	0.0102445	N	Tsp42Ea	0	SmB	Day 10
chr2R	7003142	7003219	+	1;1;1	75;91;114	1698;3229;2914	2314;2529;2926	1.75e-07	3.55e-05	0	92.3333	2612.67	2588.67	0	0.0356683	0.0356683	N	Tsp42Ea	0	SmB	Day 10
chr2R	7012335	7017012	+	1;1;1	35;33;42	3106;4503;4108	4874;5314;5208	3.32e-06	0.000138226	0	35.6667	3904.67	5131	0	0.00695121	0.00695121	NDA	Tsp42Ee	0	SmB	Day 10
chr2R	7456847	7457294	-	1;1;1	15;25;19	87;120;122	189;325;316	0.000128634	0.00130001	0	18.6667	108.667	275.667	0	0.0677146	0.0677146	A	Inos	0	SmB	Day 10
chr2R	7458046	7458608	-	1;1;1	17;55;31	4558;7677;5696	5221;7858;8150	0.00029079	0.00250237	0	33.3333	5976	7075.33	0	0.0047112	0.0047112	D	Inos	0	SmB	Day 10
chr2R	7829113	7830043	+	1;1;1	13;25;43	2522;4461;4420	4972;5802;6118	0.00101624	0.00708328	0	26	3800	5629.67	0	0.00461839	0.00461839	A	CG18853	0	SmB	Day 10
chr2R	7829536	7891085	+	1;1;1	25;15;18	1229;2239;2148	2438;2890;3012	0.000328651	0.00277934	0	18.3333	1871	2779	0	0.0065971	0.0065971	N	CG18853	0	SmB	Day 10
chr2R	7832646	7891085	+	1;1;1	49;29;36	1669;3116;3012	3653;4270;4348	0.000160668	0.0015517	0	37	2598	4089.33	0	0.00904793	0.00904793	N	CG12822	0	SmB	Day 10
chr2R	8077945	8270578	+	1;1;1	13;15;18	1072;1850;1736	1520;1769;1694	3.6e-05	0.000546325	0	14.3333	1551.67	1660	0	0.00863454	0.00863454	N	lig	0	SmB	Day 10
chr2R	8666794	8676471	+	1;1;1	13;13;22	190;362;369	413;531;575	0.000177934	0.00167871	0	15	306	505.333	0	0.0296834	0.0296834	NDA	Acsl	0	SmB	Day 10
chr2R	8695251	8695705	-	1;1;1	12;20;17	34;56;50	158;183;135	0.00172098	0.0110879	0	15.3333	45.6667	157.667	0	0.0972516	0.0972516	A	CG8586	0	SmB	Day 10
chr2R	8711294	8711986	-	1;1;1	1;11;1	4;1;1	103;149;103	0.000348968	0.00291384	0	3.33333	1	117.333	0	0.0284091	0.0284091	A	CG14743	0	SmB	Day 10
chr2R	8712820	8713170	-	1;1;1	1;15;1	2;2;1	171;198;187	0.00243282	0.0147247	0	4.66667	0.666667	184.333	0	0.0253165	0.0253165	N	CG14743	0	SmB	Day 10
chr2R	8756183	8913096	+	1;1;1	12;20;11	3;8;5	23;33;17	0.00324736	0.0186309	0	13.3333	4.33333	23.3333	0	0.571429	0.571429	N	CG8740	0	SmB	Day 10
chr2R	8890149	8913096	+	1;1;1	13;20;12	183;288;253	235;296;298	9.64e-05	0.00104393	0	14	240.333	275.333	0	0.0508475	0.0508475	N	DCTN2-p50	0	SmB	Day 10
chr2R	9055885	9056572	-	1;1;1	27;34;30	115;229;244	200;290;292	6.44e-06	0.000194652	0	29.3333	195	259.667	0	0.112965	0.112965	D	CG13743	0	SmB	Day 10
chr2R	9096202	9096670	+	1;12;14	25;48;53	534;1114;808	691;934;1007	0.000828083	0.00595405	8	41	817.667	876.333	0.00978394	0.0467858	0.0370019	NDA	Uhg4	0	SmB	Day 10
chr2R	9143395	9143619	-	1;1;1	11;22;19	1665;2891;2491	2650;2717;2904	0.000129884	0.00130725	0	16.3333	2348	2756	0	0.00592646	0.00592646	D	shrb	0	SmB	Day 10
chr2R	9151352	9157769	+	1;1;1	45;36;35	140;222;197	290;293;319	8.26e-06	0.000230476	0	37.6667	185.333	299.667	0	0.125695	0.125695	N	CG30345	0	SmB	Day 10
chr2R	9235575	9238577	-	30;19;28	1;12;13	2199;4520;3284	31;42;34	0.00891476	0.0415725	24.6667	7.66667	3333.33	34.6667	0.0074	0.221154	0.213754	A	hig	0	SmB	Day 10
chr2R	9240685	9240908	+	1;1;1	28;28;42	697;1271;878	2719;2673;2899	6.19e-05	0.000768688	0	31.6667	947.667	2762.67	0	0.0114624	0.0114624	NDA	Cyp4p1	0	SmB	Day 10
chr2R	9242841	9242962	+	1;1;1	13;11;14	127;235;233	114;112;116	1.65e-05	0.000345237	0	11.6667	197.333	113	0	0.103245	0.103245	D	Cyp4p3	0	SmB	Day 10
chr2R	9245872	9425752	+	1;1;1	14;11;16	19;62;29	20;14;29	3.11e-05	0.000495836	0	12.6667	35.6667	20	0	0.633333	0.633333	N	CG30343	0	SmB	Day 10
chr2R	9268865	9362636	+	1;1;1	15;22;23	15;27;31	67;112;94	0.000379621	0.0031162	0	19	23.3333	90	0	0.211111	0.211111	N	CR45132	0	SmB	Day 10
chr2R	9291518	9291841	-	1;1;1	11;16;12	93;191;170	123;166;159	5.45e-05	0.00070677	0	12	150.333	148.333	0	0.0808989	0.0808989	N	Mad1	0	SmB	Day 10
chr2R	9505468	9508926	+	1;18;24	37;57;64	189;312;365	303;427;451	0.00408623	0.0225572	13.3333	51.6667	287.667	392.667	0.0463499	0.131579	0.085229	NDA	brp	0	SmB	Day 10
chr2R	9566874	9726674	-	1;1;1	11;18;15	26;79;67	21;30;28	6.59e-06	0.000197346	0	13.6667	56.3333	25.3333	0	0.539474	0.539474	N	Not1	0	SmB	Day 10
chr2R	9566874	9733656	-	1;1;1	11;18;15	38;57;52	34;46;36	1.53e-05	0.000328535	0	13.6667	48	37.6667	0	0.362832	0.362832	N	Not1	0	SmB	Day 10
chr2R	9753808	9755282	+	1;12;16	15;15;17	13247;30314;25652	15937;16835;19279	0.00870574	0.0408899	8.66667	14.6667	23070	17349.3	0.000375668	0.000845374	0.000469706	N	trpl	0	SmB	Day 10
chr2R	9753808	9755613	+	71;127;98	137;137;141	13247;30314;25652	15937;16835;19279	0.000177456	0.00167655	97.6667	137.333	23070	17349.3	0.00423349	0.00791577	0.00368228	A	trpl	0	SmB	Day 10
chr2R	9753824	9755613	+	1;1;1	26;24;20	13403;30635;25905	16062;17042;19543	1.31e-05	0.000302739	0	22.3333	23313.3	17548	0	0.0012727	0.0012727	A	trpl	0	SmB	Day 10
chr2R	9753977	9756037	+	26;49;44	67;92;86	5489;12004;10519	9431;10541;12503	0.000467541	0.00369841	38.6667	80.6667	9336.33	10824	0.00414153	0.00745258	0.00331105	NDA	trpl	0	SmB	Day 10
chr2R	9761988	9762722	+	14;26;30	52;56;75	10558;22596;20071	11487;12932;13879	9.47e-06	0.00025128	22.3333	60	17740.7	12765	0.00125888	0.00470035	0.00344148	NDA	trpl	0	SmB	Day 10
chr2R	9969235	9969469	+	1;1;1	32;28;24	1626;2597;2443	3848;4275;4155	2.41e-05	0.000430901	0	27	2221	4091.67	0	0.00659878	0.00659878	D	Adam	0	SmB	Day 10
chr2R	9969235	9969740	+	1;1;1	42;41;41	1626;2597;2443	3848;4275;4155	2.66e-06	0.000122725	0	40.3333	2221	4091.67	0	0.00985743	0.00985743	NDA	Adam	0	SmB	Day 10
chr2R	10105825	10107466	+	1;1;1	12;16;23	12396;23064;21328	16794;20697;21576	4.56e-05	0.00064518	0	16	18928.3	19688	0	0.000812678	0.000812678	NDA	14-3-3zeta	0	SmB	Day 10
chr2R	10419229	10424956	+	1;1;1	415;506;473	534;589;500	3934;3940;3810	4.54e-07	4.36e-05	0	463.667	540	3893.67	0	0.119082	0.119082	N	Prx2540-2	0	SmB	Day 10
chr2R	10419463	10425253	+	1;1;1	106;86;90	243;323;261	2112;2061;1996	4.68e-06	0.000165984	0	93	274.667	2055.33	0	0.0452481	0.0452481	NDA	Prx2540-2	0	SmB	Day 10
chr2R	10444462	10445033	+	1;1;1	28;24;26	197;512;413	294;376;390	1.43e-05	0.000319269	0	25	373	352.333	0	0.0709555	0.0709555	D	Galphao	0	SmB	Day 10
chr2R	10461561	10472015	-	1;1;1	18;29;27	1578;2263;2174	1564;2327;2208	4.36e-06	0.000162508	0	23.6667	2004	2032	0	0.011647	0.011647	D	Caf1-105	0	SmB	Day 10
chr2R	10484824	10485276	-	1;1;1	15;15;24	64;113;123	270;290;271	0.00109208	0.00754209	0	17	99	276	0	0.0615942	0.0615942	A	lola	0	SmB	Day 10
chr2R	11226248	11241922	-	1;1;1	555;532;497	9126;19055;15114	53159;57300;52223	2.82e-08	1.09e-05	0	527	14430.7	54226.3	0	0.00971853	0.00971853	N	metro	0	SmB	Day 10
chr2R	11443112	11444683	+	18;17;30	80;137;135	1515;2864;2946	1555;2439;2323	2.09e-06	0.000107366	20.6667	116.333	2440.67	2104.67	0.00846763	0.055274	0.0468064	NDA	qvr	0	SmB	Day 10
chr2R	11672323	11672716	+	1;11;1	24;45;33	964;1636;1435	1622;2688;1903	0.000863094	0.00617405	3.33333	33	1344	2070	0.00248016	0.015942	0.0134619	A	Tret1-1	0	SmB	Day 10
chr2R	12168203	12173676	-	1;14;1	15;24;32	110;208;207	146;195;192	0.00427533	0.023351	4.33333	22.6667	174	176.667	0.0249042	0.128302	0.103398	A	Oda	0	SmB	Day 10
chr2R	12271186	12273765	+	1;1;1	11;12;12	9;33;25	57;62;67	0.00245693	0.0148523	0	10.6667	21.3333	61	0	0.174863	0.174863	A	Cam	0	SmB	Day 10
chr2R	12273924	12431989	+	1;1;1	12;11;17	25718;65870;54508	39211;43043;45570	6.91e-05	0.000818028	0	12.3333	48697.7	42607	0	0.000289467	0.000289467	N	Cam	0	SmB	Day 10
chr2R	12450236	12451974	+	31;79;61	48;96;89	451;863;820	523;750;771	0.0106346	0.0479267	56	76.6667	710.333	680.333	0.0788362	0.11269	0.0338536	NDA	Dyb	0	SmB	Day 10
chr2R	12655990	12657241	+	1;1;1	22;13;11	34;63;64	45;38;36	5.04e-05	0.000673367	0	14.3333	52.6667	38.6667	0	0.37069	0.37069	D	CG8646	0	SmB	Day 10
chr2R	12878711	12879058	-	1;1;1	595;581;695	3358;7903;5809	4334;4783;5306	7.95e-09	7.08e-06	0	622.667	5689	4806.67	0	0.129542	0.129542	N	Nmda1	0	SmB	Day 10
chr2R	12879222	12879388	-	32;74;34	108;103;134	252;736;402	621;660;682	0.000913432	0.00647268	45.6667	114	462.333	653.333	0.0987743	0.17449	0.0757155	A	Nmda1	0	SmB	Day 10
chr2R	13046922	13049324	-	1;1;1	1;1;25	81;69;204	1;205;279	0.000228686	0.00206408	0	8	117	160.667	0	0.0497925	0.0497925	N	CG13323	0	SmB	Day 10
chr2R	13113453	13220331	+	1;1;1	47;47;61	9;11;6	55;61;69	2.98e-05	0.000482909	0	50.6667	7.66667	60.6667	0	0.835165	0.835165	N	CG13325	0	SmB	Day 10
chr2R	13168371	13394203	+	144;197;163	2779;2734;2999	144;200;165	2779;2736;3001	0.00391556	0.0217499	167	2836.33	168.667	2837	0.990119	0.999765	0.00964643	N	Spt-I	0	SmB	Day 10
chr2R	13180792	13394435	+	12;18;14	199;230;239	84;176;130	322;407;380	4.67e-07	4.44e-05	13.6667	221.667	129	368.667	0.105943	0.601266	0.495323	N	ValRS	0	SmB	Day 10
chr2R	13363264	13393731	+	18;29;25	329;296;468	25;46;41	355;314;484	4.73e-05	0.000658573	23	363.333	36.3333	383.333	0.633028	0.947826	0.314799	N	AttC	0	SmB	Day 10
chr2R	13393863	13688425	-	118;157;122	2650;2026;2320	119;159;122	2650;2028;2321	0.00949308	0.0438104	131.333	2331	132.333	2332	0.992443	0.999571	0.00712786	N	CG4744	0	SmB	Day 10
chr2R	13394450	13459382	-	15;16;23	304;269;269	127;198;213	481;512;464	2.22e-06	0.000111613	17	279.667	178.333	484.667	0.0953271	0.577029	0.481702	N	CG4744	0	SmB	Day 10
chr2R	13486921	13486994	-	1;1;1	13;30;38	1308;2513;2104	1621;2143;2274	8.48e-05	0.000945177	0	26	1974	2011.67	0	0.0129246	0.0129246	N	bbc	0	SmB	Day 10
chr2R	13729512	13729602	+	1;1;1	19;14;15	35;21;14	98;100;102	0.00457946	0.024641	0	15	22.3333	99	0	0.151515	0.151515	N	fas	0	SmB	Day 10
chr2R	13794938	13795108	+	1;1;1	12;19;24	57;80;85	72;72;88	4.72e-05	0.000658573	0	17.3333	73	76.3333	0	0.227074	0.227074	D	Cpr50Cb	0	SmB	Day 10
chr2R	13864817	13991841	+	1;1;1	35;31;20	2570;5389;4416	3307;4223;4029	0.000117656	0.00121926	0	27.6667	4124	3852	0	0.00718242	0.00718242	N	CG33155	0	SmB	Day 10
chr2R	13917625	13917708	-	1;1;1	11;16;16	12;13;13	16;17;19	0.000105608	0.00112538	0	13.3333	11.6667	16.3333	0	0.816327	0.816327	NDA	shot	0	SmB	Day 10
chr2R	14170187	14171717	-	1;1;1	29;20;12	47;82;80	103;131;97	0.00114333	0.00785176	0	19.3333	68.6667	109.333	0	0.176829	0.176829	A	CR44368	0	SmB	Day 10
chr2R	14189725	14189899	+	1;14;1	20;18;23	1147;1665;1763	1380;1710;1410	0.00672639	0.0333021	4.33333	19.3333	1524	1499	0.00284339	0.0128975	0.0100541	N	CG30069	0	SmB	Day 10
chr2R	14191956	14192304	+	1;13;1	20;33;16	444;627;591	564;744;540	0.00481634	0.0256618	4	22	553	615	0.00723327	0.0357724	0.0285391	N	CG30069	0	SmB	Day 10
chr2R	14193553	14193727	+	33;37;78	177;156;158	971;1393;1414	1654;2050;1810	0.00175772	0.0112801	48.3333	162.667	1258.33	1837	0.0384106	0.0885502	0.0501396	N	CG30069	0	SmB	Day 10
chr2R	14193553	14194249	+	28;32;60	152;137;129	971;1393;1414	1654;2050;1810	0.000788374	0.00571469	39	138.333	1258.33	1837	0.0309934	0.0753039	0.0443106	N	CG30069	0	SmB	Day 10
chr2R	14193553	14195119	+	27;28;56	138;131;121	971;1393;1414	1654;2050;1810	0.000657338	0.00492149	36	129	1258.33	1837	0.0286093	0.0702232	0.0416139	N	CG30069	0	SmB	Day 10
chr2R	14194771	14195119	+	1;1;13	21;25;20	758;1029;1220	1008;1118;971	0.00232728	0.0141559	4	21	1001.33	1031.33	0.00399467	0.020362	0.0163673	N	CG30069	0	SmB	Day 10
chr2R	14743039	14747448	+	1;1;1	57;62;51	337;564;705	811;931;826	8.24e-07	6.46e-05	0	55.6667	534.333	855	0	0.0651072	0.0651072	N	Dro	0	SmB	Day 10
chr2R	14808478	14808550	+	1;1;1	19;35;26	2021;3571;2862	1989;2737;2616	5.63e-06	0.000183044	0	25.6667	2817	2446.33	0	0.0104919	0.0104919	D	hui	0	SmB	Day 10
chr2R	14926897	14927927	-	1;1;1	18;19;24	50;71;74	139;158;155	7.66e-05	0.000874806	0	19.3333	64	149.667	0	0.129176	0.129176	D	Kank	0	SmB	Day 10
chr2R	15227565	15227773	+	1;1;1	56;64;51	28;57;94	239;256;217	4.65e-06	0.00016593	0	56	58.6667	236.333	0	0.236953	0.236953	N	CR44370	0	SmB	Day 10
chr2R	15228276	15229265	+	1;1;1	15;20;14	20;66;70	137;147;125	0.000468069	0.00369959	0	15.3333	51	135.333	0	0.1133	0.1133	N	CR44370	0	SmB	Day 10
chr2R	15409171	15409565	+	1;1;1	120;161;174	11624;13488;9079	86869;82175;84016	2.81e-05	0.000469331	0	150.667	11396	84352.3	0	0.00178616	0.00178616	A	CG43729	0	SmB	Day 10
chr2R	15456815	15464470	+	1;1;1	14;16;14	286;486;438	724;1096;1040	0.000474292	0.00373672	0	13.6667	402.333	952.333	0	0.0143507	0.0143507	NDA	CG43729	0	SmB	Day 10
chr2R	15658140	15705097	+	22;28;25	25;38;39	846;1274;1210	774;1054;1163	0.00740815	0.0357908	24	33	1109	996	0.0216411	0.0331325	0.0114914	N	CR45143	0	SmB	Day 10
chr2R	15860722	15861881	-	1;1;1	20;15;17	782;1328;1195	999;1292;1237	6.3e-05	0.000777041	0	16.3333	1100.67	1175	0	0.0139007	0.0139007	D	Gpo-1	0	SmB	Day 10
chr2R	15933819	15934098	-	13;28;25	24;44;29	265;488;423	277;359;310	0.00186626	0.0117911	21	31.3333	391	314.333	0.0537084	0.0996819	0.0459734	A	Diap2	0	SmB	Day 10
chr2R	15970333	15970918	-	1;1;1	20;30;36	29;45;45	120;180;219	7.5e-05	0.000863622	0	27.6667	38.6667	172	0	0.160853	0.160853	N	Strn-Mlck	0	SmB	Day 10
chr2R	15970333	15973453	-	1;1;1	12;17;23	74;45;85	257;332;324	0.00519343	0.0272266	0	16.3333	67	303.333	0	0.0538462	0.0538462	N	Strn-Mlck	0	SmB	Day 10
chr2R	15972379	15973354	-	1;1;1	11;22;12	106;63;154	321;340;321	0.0058267	0.0297968	0	14	106.667	326.333	0	0.0429009	0.0429009	N	Strn-Mlck	0	SmB	Day 10
chr2R	15998252	16001187	-	1;1;1	56;61;70	684;1185;1277	868;1184;1108	6.6e-07	5.6e-05	0	61.3333	1047.67	1052.33	0	0.0582832	0.0582832	NDA	ATPCL	0	SmB	Day 10
chr2R	16106096	16188071	+	1;1;1	29;44;41	5016;8588;7725	7665;9118;9547	2.62e-06	0.000121883	0	37	7108.67	8775.67	0	0.0042162	0.0042162	N	Rho1	0	SmB	Day 10
chr2R	16198946	16246394	+	1;1;1	22;21;18	6201;9121;7468	6184;7065;6989	1.05e-05	0.000267891	0	19.3333	7595.67	6745	0	0.00286632	0.00286632	D	CG42837	0	SmB	Day 10
chr2R	16198955	16386581	+	1;1;1	18;17;12	4161;6143;4999	4719;5482;5336	5.9e-05	0.000746461	0	14.6667	5100	5178	0	0.0028325	0.0028325	N	CG42837	0	SmB	Day 10
chr2R	16336930	16339446	+	1;1;1	47;69;48	107;218;185	199;280;255	2.41e-06	0.000117498	0	53.6667	169	243.667	0	0.220246	0.220246	A	Hmgs	0	SmB	Day 10
chr2R	16556690	16656833	+	1;1;1	14;19;11	401;771;766	481;596;625	9.32e-05	0.00101814	0	13.6667	645	566.333	0	0.0241318	0.0241318	N	Syn2	0	SmB	Day 10
chr2R	16617986	16618803	+	1;1;1	1;28;16	1368;2373;2213	1569;6809;4065	0.00761226	0.0366131	0	14	1983.67	4146.67	0	0.00337621	0.00337621	A	CG5065	0	SmB	Day 10
chr2R	16656076	16809250	-	1;1;1	11;27;14	7;11;8	11;29;14	3.93e-05	0.000579828	0	16.3333	7.66667	17	0	0.960784	0.960784	N	Picot	0	SmB	Day 10
chr2R	16764374	16765327	-	150;271;314	214;303;267	314;564;624	389;554;506	0.00687354	0.0339155	244	260.333	499.667	482	0.488326	0.540111	0.0517851	A	unc-104	0	SmB	Day 10
chr2R	16777959	17057912	+	1;1;1	33;33;38	3;2;4	34;33;38	0.000413009	0.00334265	0	33.6667	2	34	0	0.990196	0.990196	A	Vkor	0	SmB	Day 10
chr2R	16815114	16818589	-	1;1;1	13;21;22	252;409;477	236;465;339	1.97e-05	0.000383395	0	17.6667	378.333	345.667	0	0.051109	0.051109	D	CR44380	0	SmB	Day 10
chr2R	16845094	16848651	-	1;1;1	24;32;25	13;21;16	24;44;32	0.000770514	0.0056185	0	26	15.6667	32	0	0.8125	0.8125	N	Ugt37c1	57	SmB	Day 10
chr2R	16900777	16900912	+	1;1;1	22;27;18	6685;16834;13251	10785;11969;13932	5.04e-05	0.000673367	0	21.3333	12255.7	12227.7	0	0.00174468	0.00174468	D	inaC	0	SmB	Day 10
chr2R	16956115	17124788	-	24;29;23	123;100;112	5161;7652;8118	18912;15306;18687	0.000583559	0.0044404	24.3333	110.667	6976	17634	0.00348815	0.00627576	0.0027876	N	CG9010	0	SmB	Day 10
chr2R	16986750	16991650	+	144;289;231	192;257;287	1200;2363;2159	1131;1683;1682	0.000213327	0.00194775	220.333	244.333	1906.33	1497.67	0.11558	0.163143	0.047563	D	Cbp53E	0	SmB	Day 10
chr2R	17036407	17036563	+	1;12;21	60;83;83	182;302;270	395;454;460	0.00133964	0.00895853	10.3333	74.3333	250.333	435.333	0.0412783	0.17075	0.129472	D	RhoGEF2	0	SmB	Day 10
chr2R	17081849	17085727	-	1;1;1	14;13;12	4;7;8	23;23;27	0.00324228	0.0186309	0	12	5.33333	23.3333	0	0.514286	0.514286	A	CG30460	0	SmB	Day 10
chr2R	17090375	17091809	-	23;35;37	86;80;84	261;494;389	339;441;520	0.00116278	0.0079686	30.6667	82.3333	380.333	432.333	0.080631	0.190439	0.109808	NDA	Sply	0	SmB	Day 10
chr2R	17238168	17639956	+	1;1;1	23;24;32	7;25;12	78;91;105	0.000789544	0.00571894	0	25.3333	13.6667	90.3333	0	0.280443	0.280443	N	mbl	0	SmB	Day 10
chr2R	17262380	17262493	+	1;1;14	60;78;101	444;1495;1346	785;961;1100	3.06e-05	0.00049077	4.33333	78.6667	1094	947.667	0.003961	0.0830109	0.0790499	N	mbl	0	SmB	Day 10
chr2R	17262380	17275409	+	1;1;1	76;91;63	444;1495;1346	785;961;1100	3.52e-05	0.000536222	0	75.6667	1094	947.667	0	0.0798452	0.0798452	A	mbl	0	SmB	Day 10
chr2R	17262380	17332575	+	1;1;1	40;56;50	444;1495;1346	785;961;1100	1.44e-06	9.12e-05	0	47.6667	1094	947.667	0	0.050299	0.050299	N	mbl	0	SmB	Day 10
chr2R	17262380	17351093	+	1;1;1	19;13;18	444;1495;1346	785;961;1100	8.13e-05	0.000916604	0	15.6667	1094	947.667	0	0.0165318	0.0165318	A	mbl	0	SmB	Day 10
chr2R	17276063	17276745	+	14;20;31	80;117;135	176;291;379	399;519;520	2.21e-05	0.000407682	20.6667	109.667	281	478.333	0.0735469	0.229268	0.155721	D	mbl	0	SmB	Day 10
chr2R	17332641	17351093	+	1;1;1	22;41;39	6;7;9	59;84;83	0.00244139	0.0147675	0	33	6.33333	74.3333	0	0.443946	0.443946	A	mbl	0	SmB	Day 10
chr2R	17359557	17361112	+	15;51;57	68;94;82	113;273;301	152;262;290	0.0019357	0.0121359	40	80.3333	228	233.667	0.175439	0.343795	0.168356	NDA	mbl	0	SmB	Day 10
chr2R	17448825	17449264	-	1;1;1	14;20;21	35;88;64	81;129;137	5.66e-05	0.000723878	0	17.3333	61.3333	114.667	0	0.151163	0.151163	NDA	mthl3	0	SmB	Day 10
chr2R	17549729	17705159	-	1;1;1	11;11;15	2151;4216;4163	2670;3313;3373	6.04e-05	0.000757863	0	11.3333	3509	3117.67	0	0.0036352	0.0036352	N	Ns2	0	SmB	Day 10
chr2R	17772256	17774207	-	15;13;14	25;15;14	90;167;141	63;67;41	0.00277608	0.0164267	13	17	131.667	56	0.0987342	0.303571	0.204837	A	CG6362	0	SmB	Day 10
chr2R	18125327	18383957	+	1;1;1	14;11;11	5;5;1	16;13;13	0.0019841	0.0123603	0	11	2.66667	13	0	0.846154	0.846154	N	Spn55B	0	SmB	Day 10
chr2R	18179876	18386880	+	13;12;1	56;61;79	278;444;404	386;480;471	0.000731221	0.00537198	7.66667	64.3333	374.333	444.667	0.0204809	0.144678	0.124197	N	nopo	0	SmB	Day 10
chr2R	18203136	18385096	+	1;1;1	13;20;24	2;4;6	14;20;25	0.000376626	0.00310463	0	18	3	18.6667	0	0.964286	0.964286	N	CG30114	0	SmB	Day 10
chr2R	18381621	18381696	-	1;1;1	16;1;1	211;152;154	12643;10878;13872	0.00900109	0.0419152	0	5	171.333	12463.3	0	0.000401177	0.000401177	D	CG43202	0	SmB	Day 10
chr2R	18389415	18516958	+	1;1;1	39;68;54	4632;6134;5545	32196;30097;35370	0.00059833	0.00453869	0	52.6667	5436	32553.3	0	0.00161786	0.00161786	N	CG16836	0	SmB	Day 10
chr2R	18437612	18438207	-	31;93;66	135;143;159	2098;3580;3227	2068;2487;2481	2.38e-05	0.000428832	62.3333	144.667	2967.33	2344.33	0.0210065	0.0617091	0.0407026	NDA	Ttd14	0	SmB	Day 10
chr2R	18496905	18497704	-	1;1;1	27;44;37	84;132;161	115;168;168	2.19e-06	0.000110357	0	35	124.667	149.333	0	0.234375	0.234375	A	CG30116	0	SmB	Day 10
chr2R	18496905	18497841	-	18;41;31	33;51;42	295;490;511	275;385;352	0.00080258	0.00580049	29	41	431	336.333	0.0672854	0.121903	0.0546175	NDA	CG30116	0	SmB	Day 10
chr2R	18516506	18519140	+	1;1;1	37;44;65	13;37;25	140;179;223	6.13e-05	0.000764397	0	47.6667	24	179.667	0	0.265306	0.265306	A	CG43066	0	SmB	Day 10
chr2R	18574460	18865775	+	1;1;1	28;24;21	1;2;2	29;24;21	0.00717612	0.0350328	0	23.3333	0.666667	23.6667	0	0.985915	0.985915	N	CG10927	0	SmB	Day 10
chr2R	18732584	18738752	+	1;1;1	11;26;32	181;334;344	183;294;276	4.53e-05	0.000643914	0	22	285.333	250	0	0.088	0.088	NDA	Hs3st-A	0	SmB	Day 10
chr2R	18834321	18834475	-	1;1;1	20;14;25	12750;17877;15948	28465;29770;32101	0.000154465	0.00150515	0	18.6667	15524	30111	0	0.000619928	0.000619928	D	CG15098	0	SmB	Day 10
chr2R	18845959	18846309	-	1;1;1	19;11;11	32;45;50	97;94;118	0.0037973	0.0211892	0	12.6667	41.3333	102	0	0.124183	0.124183	A	CG15099	0	SmB	Day 10
chr2R	18855995	18865771	+	1;1;1	54;49;54	1542;2949;2560	1576;1715;1809	4.14e-07	4.12e-05	0	51.3333	2349.33	1699	0	0.0302139	0.0302139	N	CG43069	0	SmB	Day 10
chr2R	18856398	18865771	+	1;1;1	69;83;77	2099;4001;3531	2228;2396;2428	1.2e-07	2.88e-05	0	75.3333	3209.33	2349.67	0	0.0320613	0.0320613	N	CG43069	0	SmB	Day 10
chr2R	18865919	19041370	-	1;1;1	26;28;28	1;7;3	34;34;30	0.0055345	0.0286694	0	26.3333	2.66667	31.6667	0	0.831579	0.831579	N	CG43109	0	SmB	Day 10
chr2R	18865919	19091027	-	1;1;1	64;72;78	89;161;157	167;207;231	3.44e-07	4.12e-05	0	70.3333	134.667	200.667	0	0.350498	0.350498	N	CG43109	0	SmB	Day 10
chr2R	19456253	19468789	+	22;22;23	49;56;60	472;908;823	713;965;898	0.0011338	0.00780273	21.3333	54	733.333	857.667	0.0290909	0.0629615	0.0338706	A	mei-W68	0	SmB	Day 10
chr2R	19460616	19466155	+	1;1;20	15;40;34	446;719;793	531;751;671	0.00751128	0.0361642	6.33333	28.6667	651.667	650	0.00971867	0.0441026	0.0343839	NDA	par-1	0	SmB	Day 10
chr2R	19522230	19722921	+	1;1;1	11;19;20	245;393;507	314;588;551	3.43e-05	0.0005286	0	15.6667	380.667	483.333	0	0.0324138	0.0324138	N	CG43111	0	SmB	Day 10
chr2R	20504149	20588480	+	1;1;1	123;114;134	3859;7699;6766	2869;3122;3039	6.55e-08	1.78e-05	0	122.667	6107	3009	0	0.0407666	0.0407666	N	Obp57c	0	SmB	Day 10
chr2R	20504328	20504470	+	1;1;1	34;25;27	1009;1671;1557	1596;1586;1510	6.07e-06	0.000191891	0	27.6667	1411.33	1563	0	0.017701	0.017701	D	Obp57b	0	SmB	Day 10
chr2R	20504328	20505282	+	1;15;1	83;86;85	1009;1671;1557	1596;1586;1510	4.87e-05	0.000663914	4.66667	83.6667	1411.33	1563	0.00330657	0.0535295	0.050223	NDA	Obp57b	0	SmB	Day 10
chr2R	20526679	20691926	+	1;1;1	1;1;12	1981;1231;1231	63866;60082;72729	0.0111915	0.0499991	0	3.66667	1480	65558	0	5.59e-05	5.59e-05	N	GNBP-like3	0	SmB	Day 10
chr2R	20535336	20606443	+	1;1;1	41;48;30	14054;17052;16515	101537;104479;126875	0.00275322	0.0163111	0	38.6667	15872.7	110963	0	0.000348466	0.000348466	A	CG18067	0	SmB	Day 10
chr2R	21080885	21084492	+	23;26;36	59;94;66	361;508;515	551;775;649	0.000491505	0.0038292	27.3333	72	460.333	657.333	0.0593773	0.109533	0.0501562	A	Treh	0	SmB	Day 10
chr2R	21217174	21217723	-	1;1;1	13;26;16	418;615;536	562;504;379	0.000237337	0.00212454	0	17.3333	522	480.667	0	0.036061	0.036061	A	CG15661	0	SmB	Day 10
chr2R	21217174	21217727	-	1;1;1	51;40;52	606;922;853	688;620;503	6.39e-06	0.000194652	0	46.6667	792.667	602.667	0	0.0774336	0.0774336	NDA	CG15661	0	SmB	Day 10
chr2R	21502479	21503620	+	1;1;1	13;16;19	1638;2893;2728	2315;3126;3322	3.36e-05	0.000522258	0	15	2418.67	2920	0	0.00513699	0.00513699	D	MESK2	0	SmB	Day 10
chr2R	21508912	21510117	+	1;1;1	17;18;15	129;176;149	268;310;351	0.000180816	0.00169892	0	15.6667	150.333	308.667	0	0.0507559	0.0507559	A	MESK2	0	SmB	Day 10
chr2R	21658109	21658219	+	1;1;1	12;16;18	1610;2755;2540	2011;2656;2626	2.99e-05	0.000482932	0	14.3333	2300.67	2430	0	0.00589849	0.00589849	D	ND-B12	0	SmB	Day 10
chr2R	22301009	22301773	-	1;1;1	43;31;26	24;71;50	198;214;200	0.000733444	0.00538427	0	32.3333	47.3333	203	0	0.159278	0.159278	A	wdp	0	SmB	Day 10
chr2R	22423890	22601337	-	1;1;1	11;12;11	765;1416;1361	1282;1885;1951	0.000335768	0.0028322	0	10.3333	1179.67	1705	0	0.00606061	0.00606061	N	CG10344	0	SmB	Day 10
chr2R	22603055	22854473	+	1;1;1	12;22;16	701;1259;1167	1249;1645;1769	0.000107026	0.00113554	0	15.6667	1041.33	1553.33	0	0.0100858	0.0100858	N	RpS16	0	SmB	Day 10
chr2R	22627724	22667774	-	1;1;1	17;12;24	455;785;601	1799;1887;1976	0.00187064	0.0117939	0	16.6667	612.667	1886.33	0	0.00883548	0.00883548	N	CG17807	0	SmB	Day 10
chr2R	22879970	22880477	+	1;12;1	15;15;17	1056;2126;1935	1439;1987;2057	0.00844328	0.0398867	3.66667	14.6667	1704.67	1826.67	0.00215096	0.0080292	0.00587824	A	PIP5K59B	0	SmB	Day 10
chr2R	22996512	22998829	-	1;1;1	22;14;32	387;712;696	378;549;687	0.000157494	0.00152545	0	21.6667	597.333	537	0	0.0403476	0.0403476	A	CG9896	0	SmB	Day 10
chr2R	23601179	23608671	-	1;1;1	18;17;19	4630;6303;5741	6047;8482;7587	4.25e-05	0.000617205	0	17	5557	7371	0	0.00230634	0.00230634	N	IM18	0	SmB	Day 10
chr2R	23604951	23614672	-	1;1;1	25;30;26	3250;4417;4084	4304;5885;5142	5.5e-06	0.000180021	0	26	3916	5109.33	0	0.00508873	0.00508873	NDA	Eglp2	0	SmB	Day 10
chr2R	23932814	23933242	-	44;91;77	167;210;217	745;1090;1034	1667;1983;2026	0.000703604	0.00519246	69.6667	197	955.333	1891	0.0729239	0.104178	0.0312537	A	SERCA	0	SmB	Day 10
chr2R	23965744	23986261	-	1;1;1	13;20;24	2555;4287;4013	5415;6134;6243	9.22e-05	0.00101249	0	18	3617.33	5929.67	0	0.00303558	0.00303558	D	CG34213	0	SmB	Day 10
chr2R	23988867	23988986	+	28;31;36	58;71;54	237;424;428	359;450;387	0.00128751	0.00868358	30.6667	60	362	397.667	0.0847145	0.15088	0.0661656	A	Pask	0	SmB	Day 10
chr2R	24027505	24088818	+	1;1;1	18;24;19	18351;28112;25453	21618;25135;23504	9.71e-06	0.000255568	0	19.3333	23971	23418	0	0.000825576	0.000825576	N	EbpIII	0	SmB	Day 10
chr2R	24075069	24075182	+	1;1;1	11;18;17	3967;7033;6672	5451;7595;7371	3.93e-05	0.000579828	0	14.3333	5889.67	6804.67	0	0.0021064	0.0021064	D	Mlp60A	0	SmB	Day 10
chr2R	24087111	24087531	+	1;1;1	11;16;30	13;15;20	33;42;59	0.000447518	0.00357759	0	18	15	43.6667	0	0.412214	0.412214	A	snama	0	SmB	Day 10
chr2R	24119606	24120711	+	35;67;56	44;58;83	410;800;731	419;572;680	0.00706133	0.0345585	51.6667	60.6667	646	556	0.0799794	0.109113	0.0291334	NDA	CG3257	0	SmB	Day 10
chr2R	24154898	24425599	-	1;1;1	23;12;19	48;128;93	107;146;164	0.00211805	0.0130865	0	17	88.6667	138	0	0.123188	0.123188	N	DnaJ-60	0	SmB	Day 10
chr2R	24532100	24532439	+	1;1;1	19;17;13	218;428;330	336;354;395	8.07e-05	0.000912233	0	15.3333	324.333	360.667	0	0.0425139	0.0425139	A	CG13585	0	SmB	Day 10
chr2R	24970417	24970604	+	1;1;1	16;20;15	721;1427;1165	1119;1411;1486	4.86e-05	0.000663142	0	16	1103.33	1337.67	0	0.0119611	0.0119611	NDA	CG3776	0	SmB	Day 10
chr2R	25073589	25075396	-	1;11;11	66;99;72	2630;5387;5153	3258;3868;4164	2.41e-05	0.000431397	6.66667	78	4389	3762.33	0.00151895	0.0207318	0.0192129	NDA	gol	0	SmB	Day 10
chr2R	25078006	25080181	-	18;23;25	71;103;90	121;232;260	345;499;407	0.000193885	0.00180141	21	87	203.333	416	0.103279	0.209135	0.105856	A	gol	0	SmB	Day 10
chr2R	25080297	25083864	-	1;11;1	24;21;24	1563;3359;3223	1998;2373;2439	0.000673658	0.00502065	3.33333	22	2714	2269	0.0012282	0.0096959	0.0084677	D	gol	0	SmB	Day 10
chr3L	200297	200488	+	1;1;1	30;30;15	456;781;697	400;510;537	0.000485967	0.00379814	0	24	643.667	481.333	0	0.0498615	0.0498615	D	mri	0	SmB	Day 10
chr3L	200302	200413	+	1;1;1	126;175;174	339;544;501	364;474;507	2.17e-08	9.99e-06	0	157.333	460.333	447.333	0	0.351714	0.351714	N	mri	0	SmB	Day 10
chr3L	225918	228293	+	12;19;13	23;31;24	15192;28371;27921	17815;24966;24447	0.0042496	0.0232493	13.6667	25	23827	22408.3	0.000573579	0.00111566	0.000542077	N	CR42862	0	SmB	Day 10
chr3L	347779	348122	+	1;1;1	16;11;13	364;739;664	480;614;608	0.000149082	0.0014585	0	12.3333	588	566.333	0	0.0217775	0.0217775	D	Ptpmeg	0	SmB	Day 10
chr3L	649275	665453	+	1;1;1	17;18;14	2544;4012;3863	3452;4009;3643	2.64e-05	0.000452658	0	15.3333	3472	3700.33	0	0.00414377	0.00414377	N	Gale	0	SmB	Day 10
chr3L	972402	979771	+	1;1;11	17;27;29	202;329;351	232;317;339	0.00088466	0.00630529	3.33333	23.3333	293	295	0.0113766	0.079096	0.0677195	NDA	Glut1	0	SmB	Day 10
chr3L	1330290	1330865	+	1;12;1	48;71;61	3298;6045;5110	4886;6062;6356	7.99e-05	0.000906688	3.66667	59	4816.67	5767	0.000761246	0.0102306	0.00946938	D	ND-ACP	0	SmB	Day 10
chr3L	1330928	1331041	+	1;1;1	11;14;14	1181;2437;1999	2350;3080;3334	0.000166071	0.00159601	0	12	1871.33	2920.33	0	0.00410912	0.00410912	A	ND-ACP	0	SmB	Day 10
chr3L	1335288	1337270	+	1;17;1	33;23;23	703;1146;1087	663;806;785	0.00303849	0.0177119	5.33333	25.3333	977.667	750.333	0.00545516	0.0337628	0.0283076	NDA	l(3)02640	0	SmB	Day 10
chr3L	1499592	1501345	-	1;11;11	27;31;32	830;1720;1510	1548;2050;1997	0.000466335	0.00369738	6.66667	29	1352.33	1864	0.00492975	0.0155579	0.0106282	D	hfp	0	SmB	Day 10
chr3L	1534064	1534316	-	1;1;1	15;14;23	18;54;41	86;98;91	0.00103521	0.00720013	0	16.3333	36.6667	90.6667	0	0.180147	0.180147	N	Iml1	31	SmB	Day 10
chr3L	1545619	1657010	+	1;1;1	16;17;12	7;11;6	42;38;39	0.0102757	0.0466258	0	14	7	38.6667	0	0.362069	0.362069	N	Cct1	0	SmB	Day 10
chr3L	1549995	1550713	+	1;1;1	21;11;16	50;112;92	173;209;227	0.00346142	0.0196395	0	15	83.6667	202	0	0.0742574	0.0742574	A	Cct1	0	SmB	Day 10
chr3L	2667058	2670456	-	1;1;1	13;11;16	39;77;66	77;98;126	0.000234741	0.00210707	0	12.3333	59.6667	99.3333	0	0.124161	0.124161	A	Fife	0	SmB	Day 10
chr3L	2809114	2954880	-	1;1;1	13;23;13	353;671;706	789;1316;1508	0.00139731	0.0093024	0	15.3333	575.667	1203.33	0	0.0127424	0.0127424	N	Tet	0	SmB	Day 10
chr3L	3058243	3070161	-	1;1;1	31;32;41	997;1688;1645	1011;1582;1944	7.38e-06	0.000211218	0	33.6667	1442.33	1511.33	0	0.0222761	0.0222761	D	CG32486	0	SmB	Day 10
chr3L	3121199	3123008	-	1;1;1	36;51;52	74;143;143	135;172;168	1.07e-06	7.66e-05	0	45.3333	119	157.333	0	0.288136	0.288136	A	prominin-like	0	SmB	Day 10
chr3L	3221709	3221877	-	1;1;1	15;28;25	26508;45489;40766	35386;44393;44044	1.82e-05	0.000373764	0	21.6667	37586.7	41273.3	0	0.000524956	0.000524956	A	RpL28	0	SmB	Day 10
chr3L	3222394	3222925	-	1;1;1	14;21;17	18228;31092;27944	24463;30858;30745	2.59e-05	0.00044742	0	16.3333	25753.7	28687.7	0	0.00056935	0.00056935	N	RpL28	0	SmB	Day 10
chr3L	3303836	3304601	+	1;1;1	32;30;41	342;487;515	683;854;799	1.48e-05	0.000324545	0	33.3333	447	777.667	0	0.0428633	0.0428633	A	ZnT63C	0	SmB	Day 10
chr3L	3369118	3369203	+	1;1;1	14;12;12	33;57;47	106;139;165	0.00451514	0.0243887	0	11.6667	44.6667	135.667	0	0.0859951	0.0859951	N	Drs	353	SmB	Day 10
chr3L	3900115	3900343	-	1165;2072;1832	1866;2331;2419	26851;49332;42460	24104;29063;30735	3.76e-09	4.76e-06	1688.67	2204.33	39546.7	27966.3	0.0427006	0.078821	0.0361204	N	Ubi-p63E	0	SmB	Day 10
chr3L	3900115	3901027	-	844;1431;1300	970;1222;1262	25374;45959;39868	18278;22597;23436	7.09e-08	1.83e-05	1190.67	1150.33	37066	21436	0.0321229	0.0536636	0.0215407	N	Ubi-p63E	0	SmB	Day 10
chr3L	3900766	3901678	-	1;1;1	52;82;65	10594;17948;16688	18673;22796;23963	2.04e-06	0.000105213	0	65.3333	15075.7	21809.7	0	0.00299561	0.00299561	N	Ubi-p63E	0	SmB	Day 10
chr3L	3900799	3901027	-	944;1599;1455	1279;1556;1613	25374;45959;39868	18278;22597;23436	1.1e-08	8.05e-06	1331.67	1481.67	37066	21436	0.0359269	0.0691205	0.0331936	N	Ubi-p63E	0	SmB	Day 10
chr3L	3901222	3901678	-	1;1;1	52;82;65	10594;17948;16688	18673;22796;23963	2.04e-06	0.000105213	0	65.3333	15075.7	21809.7	0	0.00299561	0.00299561	N	Ubi-p63E	0	SmB	Day 10
chr3L	4085656	4091309	-	1;1;1	11;19;22	6879;14875;12893	7666;10202;11392	1.91e-05	0.000382015	0	16.3333	11548	9752.33	0	0.00167481	0.00167481	N	Gad1	0	SmB	Day 10
chr3L	4143282	4143414	+	1;1;1	12;26;12	22;35;34	86;109;95	0.00465063	0.0249691	0	15.6667	29.3333	95.6667	0	0.163763	0.163763	N	CG32260	0	SmB	Day 10
chr3L	4363385	4363987	-	1;1;1	18;11;26	503;816;832	648;743;747	0.000327159	0.00277151	0	17.3333	716	711.667	0	0.024356	0.024356	D	Cip4	0	SmB	Day 10
chr3L	4384631	4390449	+	1;1;1	14;12;18	75;103;90	245;244;204	0.00144323	0.00957993	0	13.6667	88.3333	230	0	0.0594203	0.0594203	A	slow	0	SmB	Day 10
chr3L	4414575	4417819	+	1;1;1	20;36;40	27;32;53	76;92;114	4.59e-05	0.000646261	0	31	36.3333	93	0	0.333333	0.333333	A	DOR	0	SmB	Day 10
chr3L	4429715	4429890	+	1;1;1	11;14;12	1778;3468;3298	2168;3463;3524	0.000101868	0.00109026	0	11.3333	2847	3050.67	0	0.00371504	0.00371504	D	nAChRbeta1	0	SmB	Day 10
chr3L	5163969	5166967	-	1;1;1	13;16;13	412;732;761	692;915;859	7.51e-05	0.000863622	0	13	634	821	0	0.0158343	0.0158343	NDA	shep	0	SmB	Day 10
chr3L	5490774	5749229	-	1;1;1	11;22;13	3054;7053;5920	4641;5516;5963	0.000185207	0.00173371	0	14.3333	5341.33	5372.33	0	0.00266799	0.00266799	N	CR44520	0	SmB	Day 10
chr3L	5563614	5568836	-	1;1;1	21;19;20	13161;19702;19570	10142;12251;10989	5.7e-06	0.000183779	0	19	17476.7	11126.3	0	0.00170766	0.00170766	N	Sucb	0	SmB	Day 10
chr3L	5679187	5685532	+	33;46;57	79;88;113	219;295;377	320;291;359	0.000121053	0.00124393	44.3333	92.3333	296	322.333	0.149775	0.286453	0.136678	D	sif	0	SmB	Day 10
chr3L	5754242	5756204	+	1;1;1	14;18;14	55;100;76	120;142;102	6.96e-05	0.000822499	0	14.3333	76	120.333	0	0.119114	0.119114	A	Usp47	0	SmB	Day 10
chr3L	5801625	5805827	-	1;1;12	45;45;40	287;485;490	504;639;731	0.00102739	0.00715594	3.66667	42.3333	419.667	623.667	0.00873709	0.0678781	0.059141	D	S6k	0	SmB	Day 10
chr3L	5924537	5924836	+	1;1;1	13;26;16	20;48;43	81;146;106	0.000295604	0.00253489	0	17.3333	36	110	0	0.157576	0.157576	A	CG33523	0	SmB	Day 10
chr3L	6754807	6754946	-	1;1;1	21;25;27	252;428;347	524;645;608	1.51e-05	0.000326584	0	23.3333	341.333	591.333	0	0.0394588	0.0394588	A	CG10103	0	SmB	Day 10
chr3L	6754941	6755072	-	1;1;1	11;12;11	534;937;777	1056;1273;1264	0.000326888	0.00277151	0	10.3333	748.333	1196.67	0	0.0086351	0.0086351	D	CG10103	0	SmB	Day 10
chr3L	6783730	6786659	-	1;1;1	14;11;13	12;37;27	48;71;49	0.00249946	0.0150536	0	11.6667	24.3333	55	0	0.212121	0.212121	D	CR45759	1	SmB	Day 10
chr3L	7263095	7263625	-	1;1;1	12;14;13	58;66;93	68;96;87	5.82e-05	0.000741869	0	12	71.3333	82.6667	0	0.145161	0.145161	A	CG14830	0	SmB	Day 10
chr3L	7334006	7454935	+	1;1;1	12;15;11	528;1007;943	972;1144;1073	0.000122735	0.00125727	0	11.6667	825	1062	0	0.0109856	0.0109856	N	lark	0	SmB	Day 10
chr3L	7532471	7532669	+	1;14;1	21;24;33	350;991;903	748;860;1038	0.00227524	0.0138999	4.33333	25	747	881	0.00580098	0.0283768	0.0225759	N	lqf	0	SmB	Day 10
chr3L	7650865	7719190	+	1;1;1	25;21;17	52;95;59	296;235;274	0.000665679	0.00497254	0	20	67.6667	267.333	0	0.074813	0.074813	D	CG32373	0	SmB	Day 10
chr3L	7661500	7663258	-	1;1;1	14;13;18	3260;6989;6567	5600;5786;6762	3.98e-05	0.000585534	0	14	5604.33	6048.33	0	0.00231469	0.00231469	D	Ank2	0	SmB	Day 10
chr3L	7663324	7695375	-	1;24;30	282;228;331	1082;2394;2402	2283;1931;2501	8.57e-06	0.000237063	17.3333	279.333	1958.33	2237.33	0.00885106	0.124851	0.116	NDA	Ank2	0	SmB	Day 10
chr3L	7697688	7698446	+	1;1;1	14;12;31	396;728;804	782;870;1026	0.000676695	0.00503562	0	18	641.667	891.667	0	0.0201869	0.0201869	N	CG32373	0	SmB	Day 10
chr3L	8354539	8515684	+	1;1;1	29;33;43	4250;8525;7973	5107;5901;6414	1.7e-06	9.69e-05	0	34	6915	5806.33	0	0.00585568	0.00585568	N	ImpE1	0	SmB	Day 10
chr3L	8396853	8648414	+	1;1;1	41;50;50	44;70;97	116;149;134	1.54e-06	9.42e-05	0	46	69.3333	132	0	0.348485	0.348485	N	CG7120	0	SmB	Day 10
chr3L	8737409	8986751	-	1;1;1	17;14;24	435;782;653	515;649;700	3.86e-05	0.000575428	0	17.3333	622.333	620.333	0	0.027942	0.027942	N	Prm	0	SmB	Day 10
chr3L	8985231	8985901	-	11;1;1	36;45;31	787;1263;1189	1646;1835;1423	0.00362572	0.0203477	3.33333	36.3333	1078.67	1633.67	0.00309024	0.0222404	0.0191501	A	Galk	0	SmB	Day 10
chr3L	8985308	8985976	-	17;14;1	72;60;50	1876;2480;2477	4087;4308;3300	0.008286	0.0392573	9.66667	59.6667	2276.67	3897.33	0.00424597	0.0153096	0.0110636	NDA	Galk	0	SmB	Day 10
chr3L	9051215	9057542	-	14;17;20	19;27;29	15836;26825;24339	12169;16090;16655	0.00059992	0.00454723	16	24	22332.3	14970.3	0.00071645	0.00160317	0.000886721	D	Argk	0	SmB	Day 10
chr3L	9097212	9530628	+	1;1;1	90;107;132	14520;25778;22244	12246;15670;16718	6.55e-08	1.78e-05	0	108.667	20846.3	14877	0	0.00730434	0.00730434	N	CG13315	0	SmB	Day 10
chr3L	9340589	9344899	+	1;1;1	13;19;25	588;884;843	1358;1377;1392	0.000242058	0.00215706	0	18	770.667	1374.67	0	0.0130941	0.0130941	NDA	PGRP-LC	0	SmB	Day 10
chr3L	9345124	9345608	+	1;1;1	27;29;41	445;619;543	2155;1951;2020	0.000247482	0.00219132	0	31.3333	534.667	2041	0	0.015352	0.015352	NDA	PGRP-LC	0	SmB	Day 10
chr3L	9406091	9607293	-	18;24;29	29;29;36	28;42;45	39;36;47	0.0102272	0.046454	22.6667	30.3333	37.3333	39.6667	0.607143	0.764706	0.157563	N	CG4022	0	SmB	Day 10
chr3L	9419271	9422167	-	1;1;1	15;19;11	4;8;13	33;36;26	0.00162879	0.0106196	0	14	7.33333	30.6667	0	0.456522	0.456522	A	CG3967	0	SmB	Day 10
chr3L	9497211	9499017	-	1;1;1	13;23;12	1297;1932;1847	1928;2319;2061	0.000126839	0.0012892	0	15	1691	2101.67	0	0.00713719	0.00713719	A	path	0	SmB	Day 10
chr3L	9561589	9714505	+	1;1;1	16;14;13	6;10;7	16;15;13	6.32e-05	0.000777041	0	13.3333	6.66667	13.6667	0	0.97561	0.97561	A	CG42673	0	SmB	Day 10
chr3L	9677100	9735855	+	1;16;11	20;21;25	94;146;157	109;116;139	0.00515243	0.0270551	8.33333	21	131.333	120.333	0.0634518	0.174515	0.111063	N	CG16717	0	SmB	Day 10
chr3L	9830785	9830938	+	1;1;12	15;31;31	1863;3248;3240	2648;3834;3867	0.00319543	0.0184664	3.66667	24.6667	2782.67	3448.67	0.00131768	0.00715252	0.00583484	D	CG43897	0	SmB	Day 10
chr3L	10637843	10756138	+	1;1;1	16;28;19	137;308;287	266;351;375	5.98e-05	0.000753568	0	20	243	329.667	0	0.0606673	0.0606673	N	CG8009	0	SmB	Day 10
chr3L	10881862	10882009	-	44;55;59	55;40;36	25939;37063;34789	20355;16443;16025	0.00199836	0.0124206	51.6667	42.6667	32596	17606.7	0.00158506	0.00242332	0.000838262	A	CG6409	0	SmB	Day 10
chr3L	10898273	11018724	+	1;1;1	14;21;17	908;1431;1400	1239;1449;1375	2.33e-05	0.00042134	0	16.3333	1245.33	1353.33	0	0.012069	0.012069	N	CR45248	0	SmB	Day 10
chr3L	11136288	11158138	+	1;11;11	24;32;30	488;908;847	774;1007;948	0.000389938	0.00319286	6.66667	27.6667	746.667	908.667	0.00892857	0.0304475	0.021519	NDA	IRSp53	0	SmB	Day 10
chr3L	11554118	11558271	-	1;1;12	45;60;62	676;1675;1357	905;1057;1309	7.49e-05	0.000862557	3.66667	54.6667	1235	1089.33	0.00296896	0.0501836	0.0472146	D	Mob2	0	SmB	Day 10
chr3L	11554118	11561893	-	1;1;1	15;14;11	417;717;715	497;654;625	9.19e-05	0.0010107	0	12.3333	615.333	591	0	0.0208686	0.0208686	D	Mob2	0	SmB	Day 10
chr3L	11675741	11679951	-	16;24;35	31;42;40	232;407;387	239;384;370	0.00657356	0.0327607	24	36.6667	341	330	0.0703812	0.111111	0.0407299	D	CG32085	0	SmB	Day 10
chr3L	12130411	12417040	+	1;1;1	18;45;15	7745;28570;9554	22828;79012;37374	0.000658591	0.0049271	0	25	15288.7	46403.7	0	0.000538751	0.000538751	N	Lsp2	0	SmB	Day 10
chr3L	12379644	12391252	-	1;1;1	50;57;61	450;559;562	388;503;499	2.9e-07	3.89e-05	0	55	522.667	462.333	0	0.118962	0.118962	A	Ncc69	0	SmB	Day 10
chr3L	12842892	13073022	-	1;1;1	29;33;31	8;7;3	29;33;32	0.000106591	0.00113216	0	30	5	30.3333	0	0.989011	0.989011	N	CG10960	0	SmB	Day 10
chr3L	12849739	12849906	-	1;1;1	13;14;15	10;14;17	23;36;53	0.00282672	0.0166659	0	13	12.6667	36.3333	0	0.357798	0.357798	A	CG10948	0	SmB	Day 10
chr3L	13986168	13993240	-	1;1;13	75;112;111	251;448;443	398;576;545	2.79e-05	0.000467808	4	98.3333	379.667	505.333	0.0105356	0.194591	0.184055	A	CG17364	0	SmB	Day 10
chr3L	14261949	14539958	-	1;1;1	68;72;75	9813;19078;17265	12011;13860;15010	1.93e-07	3.55e-05	0	70.6667	15384.3	13626	0	0.00518616	0.00518616	N	CR45025	0	SmB	Day 10
chr3L	14401489	14401627	-	1;1;1	1;154;342	10;8;62	6;358;872	0.000266575	0.00232671	0	164.667	25.6667	411	0	0.400649	0.400649	N	CG3868	0	SmB	Day 10
chr3L	14622946	14626840	+	1;45;25	90;92;84	1757;2620;2605	2834;2825;2969	0.00672501	0.0333021	22.6667	87.6667	2326.33	2875	0.00974352	0.0304928	0.0207492	A	CG9628	0	SmB	Day 10
chr3L	14747733	14912037	+	1;1;1	116;114;95	177;421;295	1555;1369;1363	1.42e-06	9.03e-05	0	107.333	296.667	1428	0	0.0751634	0.0751634	N	ome	0	SmB	Day 10
chr3L	14747733	15007774	+	1;1;1	139;132;122	177;421;295	1555;1369;1363	3.76e-07	4.12e-05	0	130	296.667	1428	0	0.0910364	0.0910364	N	ome	0	SmB	Day 10
chr3L	15522580	15523832	-	1;1;1	15;16;20	991;1763;1523	1439;1647;1658	2.52e-05	0.000443929	0	16	1424.67	1580.33	0	0.0101244	0.0101244	NDA	CG7945	0	SmB	Day 10
chr3L	15557146	15557353	+	235;360;290	494;591;589	6084;9590;8500	12460;13876;13583	0.00817855	0.038861	294	557	8057	13305.3	0.03649	0.0418629	0.0053729	N	AGO2	0	SmB	Day 10
chr3L	15557491	15557698	+	1346;2010;1791	2927;3077;3097	6950;10887;9518	14412;15766;15421	0.00604447	0.03068	1714.67	3032.67	9117.33	15198.7	0.188067	0.199535	0.0114684	N	AGO2	0	SmB	Day 10
chr3L	15632949	15634181	-	11;20;22	42;47;29	81;175;209	232;223;166	0.00286412	0.0168459	16.6667	38.3333	154	206	0.108225	0.186084	0.077859	D	comm3	0	SmB	Day 10
chr3L	16009370	16077043	+	1;1;1	26;22;29	534;1002;1000	882;1003;1035	9.43e-06	0.00025091	0	24.6667	844.333	972.333	0	0.0253685	0.0253685	N	CR45998	0	SmB	Day 10
chr3L	16040065	16040333	-	1;1;1	128;146;124	86;162;147	605;683;604	2.36e-07	3.72e-05	0	131.667	130.667	629.667	0	0.209105	0.209105	A	Diap1	0	SmB	Day 10
chr3L	16356036	16361579	-	1;11;11	59;57;86	9;33;39	116;130;163	0.00186868	0.0117939	6.66667	66.3333	26	135.333	0.25641	0.490148	0.233738	A	CG45057	0	SmB	Day 10
chr3L	16488428	16574732	+	1;1;1	20;17;19	3;5;6	24;22;19	0.00221355	0.0135738	0	17.6667	3.66667	20.6667	0	0.854839	0.854839	N	CG33158	0	SmB	Day 10
chr3L	16539340	16543328	-	1;22;12	23;43;29	95;158;157	95;174;140	0.00585427	0.0298909	10.6667	30.6667	135.667	135.333	0.0786241	0.226601	0.147977	A	CG43373	0	SmB	Day 10
chr3L	16659466	16659797	-	1;1;11	20;22;34	30;62;48	43;69;80	0.00449358	0.0243064	3.33333	24.3333	45.6667	63	0.0729927	0.386243	0.313251	A	Baldspot	0	SmB	Day 10
chr3L	16728007	16877887	-	1;1;1	26;24;19	345;669;551	335;415;408	1.5e-05	0.000326584	0	22	520.667	385	0	0.0571429	0.0571429	N	Dbp73D	0	SmB	Day 10
chr3L	16799954	16800090	-	1;1;1	25;25;30	147;212;210	453;544;569	3.5e-05	0.000535085	0	25.6667	188.667	521	0	0.0492642	0.0492642	A	CG9674	0	SmB	Day 10
chr3L	16842925	16843102	+	1;1;12	72;68;102	543;982;896	916;1044;1134	9.22e-05	0.00101249	3.66667	79.6667	806	1030.33	0.00454921	0.0773213	0.072772	A	TSG101	0	SmB	Day 10
chr3L	16853239	16856274	-	21;24;20	43;52;61	151;287;272	177;250;314	0.000617292	0.00466705	20.6667	51	235.667	246	0.0876945	0.207317	0.119623	A	Rh4	0	SmB	Day 10
chr3L	16857482	16861881	-	1;20;17	30;46;43	19432;46212;39312	22440;23912;26562	0.000476295	0.00374046	11.6667	38.6667	34984.3	24303.7	0.000333483	0.00159098	0.0012575	D	Rh4	0	SmB	Day 10
chr3L	16865404	16866665	+	1;1;1	33;35;44	129;261;215	231;279;281	2.91e-06	0.000130561	0	36.3333	200.667	262.667	0	0.138325	0.138325	NDA	Lmpt	0	SmB	Day 10
chr3L	16956584	17127098	+	1;1;1	11;17;13	25;46;57	122;157;154	0.0031216	0.0181373	0	12.6667	41.6667	143.333	0	0.0883721	0.0883721	N	Nc73EF	0	SmB	Day 10
chr3L	16977967	16980558	+	1;1;1	24;22;26	89;85;119	103;103;124	4.83e-06	0.000167715	0	23	96.6667	109	0	0.211009	0.211009	A	Exn	0	SmB	Day 10
chr3L	17437126	17494888	+	1;1;1	128;95;124	363;736;690	679;750;827	5.51e-06	0.000180024	0	114.667	595.333	751	0	0.152685	0.152685	N	CG32176	0	SmB	Day 10
chr3L	17798313	18058975	-	15;13;12	29;34;29	72;84;104	75;110;110	0.00289979	0.0170352	12.3333	29.6667	85.6667	97.3333	0.143969	0.304795	0.160826	N	NUCB1	0	SmB	Day 10
chr3L	19606668	19606813	+	14;11;13	29;34;41	967;1615;1499	1638;1664;1482	0.00418669	0.0230209	11.6667	33.6667	1359.33	1593.67	0.00858264	0.0211253	0.0125426	D	CG9372	0	SmB	Day 10
chr3L	19634463	19635297	-	1;1;1	11;12;13	49;134;79	225;268;272	0.00354406	0.019981	0	11	86.3333	254	0	0.0433071	0.0433071	A	wnd	0	SmB	Day 10
chr3L	19794150	19794901	+	1;11;1	20;28;20	2321;3713;3513	4212;4843;4956	0.00547657	0.0284068	3.33333	21.6667	3181.33	4669.33	0.00104778	0.00464021	0.00359243	A	SREBP	0	SmB	Day 10
chr3L	19802651	19831808	+	1;1;1	11;12;14	420;810;740	111;140;140	3.15e-06	0.000136306	0	11.3333	655.667	129.333	0	0.0876289	0.0876289	N	Ir76a	0	SmB	Day 10
chr3L	19993322	19993796	+	14;28;45	46;58;70	3021;5981;5254	3752;4418;5008	0.00116681	0.00798501	28	57	4751	4391.67	0.0058935	0.0129791	0.00708563	D	CG7646	0	SmB	Day 10
chr3L	20522819	20523202	-	55;116;102	103;172;195	1189;2681;2277	1753;2224;2570	0.000700113	0.0051706	90	155.667	2048	2181.33	0.0439453	0.0713631	0.0274178	D	CG4825	0	SmB	Day 10
chr3L	20771864	20772681	+	1;13;1	22;37;31	1330;2368;2261	3111;4392;4513	0.00884363	0.0413195	4	29	1985.33	4004.33	0.00201477	0.00724215	0.00522738	D	Pitslre	0	SmB	Day 10
chr3L	20772963	20773112	+	1;11;11	21;32;41	1389;2967;2594	3910;5324;5642	0.00732617	0.0354991	6.66667	30.3333	2315.67	4957.67	0.00287894	0.00611847	0.00323953	D	Pitslre	0	SmB	Day 10
chr3L	20773210	20773534	+	1;1;1	13;11;17	1360;2680;2455	3723;5156;5359	0.000816655	0.00588918	0	12.6667	2164	4745	0	0.00266948	0.00266948	N	Pitslre	0	SmB	Day 10
chr3L	20831197	20832845	+	1;1;1	38;31;45	26;69;52	240;286;386	0.00038898	0.00318769	0	37	48	303	0	0.122112	0.122112	A	Pka-R1	0	SmB	Day 10
chr3L	21523298	21523894	+	1;1;1	11;15;13	612;944;802	1022;1044;1085	0.000117226	0.00121738	0	12	785	1049.33	0	0.0114358	0.0114358	D	CG7611	0	SmB	Day 10
chr3L	21574275	21575226	+	1;1;1	19;33;25	246;258;222	223;288;225	6.42e-06	0.000194652	0	24.6667	241	244.333	0	0.100955	0.100955	NDA	CG32441	0	SmB	Day 10
chr3L	21725950	21728286	-	1;1;1	11;12;14	431;799;793	500;644;723	5.01e-05	0.000673246	0	11.3333	673.333	621.333	0	0.0182403	0.0182403	NDA	CG11247	0	SmB	Day 10
chr3L	21845235	21907345	+	1;14;20	20;29;19	242;528;498	267;349;357	0.00801718	0.0382055	10.6667	21.6667	421.667	323.333	0.0252964	0.0670103	0.0417139	NDA	mub	0	SmB	Day 10
chr3L	21978374	21979551	+	1;1;1	23;32;25	3214;4996;4780	4675;5683;6485	1.47e-05	0.000324109	0	25.6667	4329	5613.33	0	0.00457245	0.00457245	D	CG7470	0	SmB	Day 10
chr3L	22864925	22865500	+	1;1;1	24;26;29	1030;1996;1473	1896;2154;2418	7.26e-06	0.000209139	0	25.3333	1498.67	2155	0	0.0117556	0.0117556	D	CG33170	0	SmB	Day 10
chr3L	23032201	23033527	+	1;21;25	23;42;33	218;449;455	248;397;350	0.00784573	0.0374796	14.6667	31.6667	373	330.667	0.0393208	0.0957661	0.0564453	D	nrm	0	SmB	Day 10
chr3L	23094846	23094993	-	24;37;30	52;78;82	43947;70929;61482	60689;69357;71752	0.00027561	0.00239916	29.3333	69.6667	58785	67265	0.000498994	0.00103571	0.000536711	A	RpL10	0	SmB	Day 10
chr3L	23325956	23326648	-	1;1;1	11;17;13	520;958;914	656;980;1025	7.3e-05	0.000852665	0	12.6667	796.333	886	0	0.0142965	0.0142965	A	alpha-Cat	0	SmB	Day 10
chr3L	23327324	23327493	-	1;1;1	32;61;53	1161;2241;2094	1481;2010;2166	2.4e-06	0.000117399	0	47.6667	1831	1884.67	0	0.0252918	0.0252918	D	alpha-Cat	0	SmB	Day 10
chr3L	23335111	23337874	-	1;1;1	11;13;13	938;1788;1790	1229;1714;1706	6.8e-05	0.000808678	0	11.3333	1504.33	1548.67	0	0.00731812	0.00731812	D	alpha-Cat	0	SmB	Day 10
chr3L	23339680	23345842	+	11;30;34	35;72;50	9591;16818;13755	9289;11282;13202	0.00471145	0.0251852	24	51.3333	13387	11256.7	0.00179278	0.00456026	0.00276748	NDA	ND-MLRQ	0	SmB	Day 10
chr3L	23697660	24034473	-	1;1;1	85;138;155	293;567;513	617;878;925	2.43e-07	3.72e-05	0	125	456.667	805.667	0	0.155151	0.155151	N	CR45736	0	SmB	Day 10
chr3L	23746544	23748423	+	37;63;53	121;130;185	2167;4095;3631	2821;3509;3676	3.37e-05	0.000522258	50	144.333	3296.67	3334.33	0.0151668	0.043287	0.0281202	NDA	CG17698	0	SmB	Day 10
chr3L	23890206	23934414	-	1;1;1	14;17;12	337;443;458	177;188;227	1.94e-05	0.000382441	0	13.3333	411.667	196.333	0	0.0679117	0.0679117	NDA	CG40470	0	SmB	Day 10
chr3L	24030938	24035431	+	1;15;1	28;26;40	891;1694;1401	1466;1854;1888	0.00291951	0.0171305	4.66667	30.3333	1327.67	1735	0.00351494	0.0174832	0.0139683	A	CG40045	0	SmB	Day 10
chr3L	24034542	24245477	+	1;1;1	18;16;11	302;563;514	636;888;959	0.00176497	0.0113118	0	14	458.667	826.667	0	0.0169355	0.0169355	N	CG40045	0	SmB	Day 10
chr3L	24075200	24079464	+	1;1;1	18;24;19	8;12;15	29;46;36	9.61e-05	0.00104232	0	19.3333	10.6667	36	0	0.537037	0.537037	A	Snap25	0	SmB	Day 10
chr3L	24131237	24210020	+	11;43;31	39;52;50	1969;3996;3641	2337;3026;3097	0.000741569	0.00542764	27.3333	46	3201	2819	0.008539	0.0163178	0.00777884	NDA	Snap25	0	SmB	Day 10
chr3L	24167811	24253792	+	1;1;1	15;14;13	314;614;575	509;691;656	0.000109562	0.00115494	0	13	500	617.667	0	0.021047	0.021047	NDA	Snap25	0	SmB	Day 10
chr3L	24226225	24253792	+	1;1;1	17;26;15	11;21;21	40;82;74	0.00367364	0.020593	0	18.3333	16.6667	64.3333	0	0.284974	0.284974	A	Snap25	0	SmB	Day 10
chr3L	24253921	24297680	+	1;1;14	18;36;24	3577;7325;6560	4469;5867;5703	0.00266882	0.0159267	4.33333	25	5819.67	5345.33	0.000744602	0.00467698	0.00393238	NDA	Snap25	0	SmB	Day 10
chr3L	24258636	24272180	+	1;11;1	13;19;15	3390;6975;6362	4276;5428;5257	0.00314305	0.0182237	3.33333	14.6667	5574.67	4986	0.000597943	0.00294157	0.00234363	D	Snap25	0	SmB	Day 10
chr3L	24728508	24730282	+	1;1;1	13;18;16	738;1561;1284	731;923;924	1.28e-05	0.000297441	0	14.6667	1193.33	858.333	0	0.0170874	0.0170874	D	scro	0	SmB	Day 10
chr3L	25120985	25125543	+	1;1;1	20;20;25	4075;6989;5709	5092;5820;6784	8.07e-06	0.000227059	0	20.6667	5590	5897.67	0	0.00350421	0.00350421	NDA	UQCR-11	0	SmB	Day 10
chr3L	25183309	25304860	-	1;1;1	23;54;34	5;7;1	26;61;47	0.00500194	0.026435	0	36	3.33333	43.6667	0	0.824427	0.824427	N	CG45782	0	SmB	Day 10
chr3L	25190355	25411305	-	1;1;1	28;42;33	2;3;3	28;47;37	0.00216323	0.0132902	0	33.3333	1.66667	36.3333	0	0.917431	0.917431	N	CG45782	0	SmB	Day 10
chr3L	25569697	25574530	-	36;63;15	13;37;17	716;969;176	87;145;108	0.000927566	0.00656333	37	21.3333	619.333	112.333	0.0597417	0.189911	0.130169	N	CG45782	0	SmB	Day 10
chr3L	25871379	25873859	-	1;17;21	21;34;34	2177;4409;3578	2182;2682;2826	0.00443825	0.0240609	12	28.6667	3387	2562.33	0.00354296	0.0111877	0.00764476	D	CG40178	0	SmB	Day 10
chr3L	25924456	25961359	-	1;1;1	13;17;15	2216;4292;3765	2278;2819;3010	1.88e-05	0.000379319	0	14	3423.33	2701.33	0	0.00518263	0.00518263	NDA	CG40178	0	SmB	Day 10
chr3L	25961540	25969229	-	16;45;57	58;79;69	1287;2721;2653	1292;1460;1466	4.82e-05	0.00066099	38.3333	67.6667	2219.33	1405	0.0172725	0.0481613	0.0308889	NDA	CG40178	0	SmB	Day 10
chr3L	25961540	25977966	-	72;147;116	216;226;248	1408;2888;2735	1675;1923;2036	9.59e-07	7.15e-05	110.667	229	2342.67	1877	0.0472396	0.122003	0.0747636	NDA	CG40178	0	SmB	Day 10
chr3L	26008177	26013542	-	116;209;205	186;180;180	1298;2701;2722	1668;1961;1809	0.00608953	0.0307872	175.667	181	2239.33	1811.67	0.078446	0.099908	0.021462	NDA	CG40178	0	SmB	Day 10
chr3L	27140242	27156009	+	1;12;1	11;21;23	569;1049;962	740;863;837	0.00569474	0.0292595	3.66667	17.3333	859	812.333	0.00426853	0.0213377	0.0170692	NDA	vtd	0	SmB	Day 10
chr3L	27279539	27331993	+	11;31;30	58;73;92	1211;2193;2022	1592;1922;1964	3.82e-05	0.000570408	23	73.3333	1807.67	1825	0.0127236	0.0401826	0.0274591	NDA	Dbp80	0	SmB	Day 10
chr3L	27293013	27331993	+	1;1;1	33;54;35	1531;2611;2478	1804;2064;2192	1.53e-05	0.000328758	0	39.6667	2205.67	2019	0	0.0196467	0.0196467	NDA	Dbp80	0	SmB	Day 10
chr3L	27293271	27350219	+	1;1;1	20;28;34	1387;2479;2393	1647;1930;2115	4.6e-06	0.000165768	0	26.3333	2085.33	1896.33	0	0.0138864	0.0138864	NDA	Dbp80	0	SmB	Day 10
chr3L	27332108	27350219	+	1;1;1	43;64;59	1221;2257;2044	1630;1909;2036	7.92e-07	6.41e-05	0	54.3333	1839.67	1857.33	0	0.0292534	0.0292534	NDA	Dbp80	0	SmB	Day 10
chr3L	27420810	27441598	+	1;16;11	36;30;29	2407;4601;3446	3021;3486;3660	0.0017643	0.0113118	8.33333	30.6667	3483.67	3388	0.00239212	0.00905155	0.00665944	N	Dbp80	0	SmB	Day 10
chr3L	27420810	27462238	+	1;15;1	32;28;26	2407;4601;3446	3021;3486;3660	0.00133774	0.00895853	4.66667	27.6667	3483.67	3388	0.00133958	0.00816608	0.00682649	N	Dbp80	0	SmB	Day 10
chr3L	27420810	27507694	+	1;14;1	28;26;23	2407;4601;3446	3021;3486;3660	0.00146495	0.00968036	4.33333	24.6667	3483.67	3388	0.0012439	0.0072806	0.0060367	N	Dbp80	0	SmB	Day 10
chr3L	27420810	27579866	+	1;14;1	28;26;23	2407;4601;3446	3021;3486;3660	0.00146495	0.00968036	4.33333	24.6667	3483.67	3388	0.0012439	0.0072806	0.0060367	N	Dbp80	0	SmB	Day 10
chr3L	27420810	27595123	+	1;14;1	28;26;23	2407;4601;3446	3021;3486;3660	0.00146495	0.00968036	4.33333	24.6667	3483.67	3388	0.0012439	0.0072806	0.0060367	N	Dbp80	0	SmB	Day 10
chr3L	27420810	27635644	+	1;14;1	26;26;22	2407;4601;3446	3021;3486;3660	0.00159735	0.0104425	4.33333	23.6667	3483.67	3388	0.0012439	0.00698544	0.00574154	N	Dbp80	0	SmB	Day 10
chr3L	27420841	27441598	+	49;58;52	91;106;105	2482;4652;3562	2951;3483;3671	0.000232805	0.00209353	52	99.6667	3564.33	3367.33	0.014589	0.0295981	0.0150091	D	Dbp80	0	SmB	Day 10
chr3L	27420841	27462238	+	46;55;45	84;101;102	2482;4652;3562	2951;3483;3671	0.000175288	0.00166337	47.6667	94.6667	3564.33	3367.33	0.0133732	0.0281132	0.01474	D	Dbp80	0	SmB	Day 10
chr3L	27420841	27507694	+	43;52;38	77;96;99	2482;4652;3562	2951;3483;3671	0.000196246	0.00181134	43.3333	89.6667	3564.33	3367.33	0.0121575	0.0266284	0.0144709	D	Dbp80	0	SmB	Day 10
chr3L	27420841	27579866	+	43;52;38	77;96;99	2482;4652;3562	2951;3483;3671	0.000196246	0.00181134	43.3333	89.6667	3564.33	3367.33	0.0121575	0.0266284	0.0144709	D	Dbp80	0	SmB	Day 10
chr3L	27420841	27595123	+	43;52;38	77;96;99	2482;4652;3562	2951;3483;3671	0.000196246	0.00181134	43.3333	89.6667	3564.33	3367.33	0.0121575	0.0266284	0.0144709	D	Dbp80	0	SmB	Day 10
chr3L	27420841	27635644	+	43;52;38	77;96;99	2482;4652;3562	2951;3483;3671	0.000196246	0.00181134	43.3333	89.6667	3564.33	3367.33	0.0121575	0.0266284	0.0144709	D	Dbp80	0	SmB	Day 10
chr3L	27974140	28012380	-	1;1;1	16;21;26	381;750;738	614;840;815	1.82e-05	0.000373764	0	20	622	755.333	0	0.0264784	0.0264784	NDA	CG17514	0	SmB	Day 10
chr3L	27988702	28012536	-	1;1;1	30;36;29	354;674;671	584;807;782	6.71e-06	0.000199261	0	30.6667	565.333	723.333	0	0.0423963	0.0423963	NDA	CG17514	0	SmB	Day 10
chr3R	1806845	1806916	+	1;1;1	1;1;11	1;4;12	294;305;277	0.00068113	0.00506477	0	3.33333	4.66667	291	0	0.0114548	0.0114548	N	Myo81F	0	SmB	Day 10
chr3R	3315864	3461450	-	1;1;1	13;17;15	117;183;186	203;221;264	7.85e-05	0.000894118	0	14	161	228.333	0	0.0613139	0.0613139	N	Parp	0	SmB	Day 10
chr3R	3523947	3585368	-	1;1;1	30;40;44	310;662;617	568;744;773	1.91e-06	0.000102504	0	37	528.667	694	0	0.0533141	0.0533141	NDA	Parp	0	SmB	Day 10
chr3R	3523947	3586865	-	1;1;1	12;13;19	260;566;528	503;682;649	0.000137722	0.00137203	0	13.6667	450.333	610.333	0	0.0223921	0.0223921	NDA	Parp	0	SmB	Day 10
chr3R	3623275	3623364	+	24;41;33	108;122;120	1758;3068;2686	2408;2818;3080	1.65e-06	9.61e-05	31.6667	115.667	2503	2767.67	0.0126515	0.0417921	0.0291406	D	Alg-2	0	SmB	Day 10
chr3R	3735166	3744835	+	1;1;1	37;31;26	2835;4898;4362	3688;4368;4513	2.53e-05	0.00044394	0	30.3333	4030.67	4188.67	0	0.00724176	0.00724176	NDA	Tim17b	0	SmB	Day 10
chr3R	4237817	4238175	+	1;12;1	23;31;38	3565;5172;4947	5337;5859;5452	0.00193738	0.0121387	3.66667	29.6667	4560.33	5548.33	0.000804035	0.00534695	0.00454292	D	Gel	0	SmB	Day 10
chr3R	4284406	4286008	+	61;148;144	175;268;276	5120;9293;10489	6131;7657;7755	3.25e-05	0.000513014	116.667	238.667	8299.67	7180	0.0140568	0.0332405	0.0191837	D	cpx	0	SmB	Day 10
chr3R	4284406	4287714	+	1;1;1	23;27;30	5120;9293;10489	6131;7657;7755	3e-06	0.000133151	0	25.6667	8299.67	7180	0	0.00357474	0.00357474	D	cpx	0	SmB	Day 10
chr3R	4284406	4289209	+	13;12;18	78;92;66	5120;9293;10489	6131;7657;7755	3.76e-05	0.000565085	13.3333	77.6667	8299.67	7180	0.00160649	0.0108171	0.00921059	D	cpx	0	SmB	Day 10
chr3R	4288973	4289209	+	1;17;16	57;72;89	406;967;966	1301;1899;1896	0.000285013	0.00246785	10.3333	71.6667	778.667	1697.67	0.0132705	0.0422148	0.0289443	N	cpx	0	SmB	Day 10
chr3R	4295700	4300858	+	1;1;1	18;15;14	7559;14231;15286	8965;11541;11517	5.45e-05	0.00070677	0	14.6667	12357.7	10673.3	0	0.00137414	0.00137414	D	cpx	0	SmB	Day 10
chr3R	4309084	4309233	+	1;1;1	13;18;19	1549;2184;2064	4125;4312;4604	0.00020375	0.00186828	0	15.6667	1931.33	4346	0	0.00360485	0.00360485	N	MP1	0	SmB	Day 10
chr3R	4310654	4310806	-	1;1;1	12;11;15	1294;2338;2087	1840;1994;2136	6.82e-05	0.000810001	0	11.6667	1905.33	1989	0	0.00586559	0.00586559	A	Vps24	0	SmB	Day 10
chr3R	4738421	4739510	-	1;1;1	13;15;17	559;1203;1051	1123;1310;1310	6.14e-05	0.000764592	0	14	936.667	1246.67	0	0.0112299	0.0112299	D	tacc	0	SmB	Day 10
chr3R	4753194	4753292	-	1;1;1	32;31;40	23;61;68	76;104;128	2.81e-05	0.000469025	0	33.3333	49.6667	101.667	0	0.327869	0.327869	A	CG44098	0	SmB	Day 10
chr3R	4923828	4925893	+	1;11;1	12;16;20	309;449;502	390;472;474	0.00923126	0.0428851	3.33333	15	419	444.333	0.00795545	0.0337584	0.025803	NDA	Cdep	0	SmB	Day 10
chr3R	5569471	5569841	+	1;1;1	16;17;17	1098;1742;1658	1849;1817;1975	2.85e-05	0.00047119	0	15.6667	1498.33	1879.33	0	0.00833629	0.00833629	NDA	Rheb	0	SmB	Day 10
chr3R	5571362	5574252	+	1;1;1	12;19;15	9;27;29	64;113;91	0.00431176	0.0235106	0	14.3333	20.6667	88.3333	0	0.162264	0.162264	A	CRMP	0	SmB	Day 10
chr3R	6373380	6373704	-	1;11;1	18;18;16	22;56;28	44;56;41	0.00219864	0.0134908	3.33333	16.3333	34.3333	46	0.0970874	0.355072	0.257985	A	CRAT	0	SmB	Day 10
chr3R	6383517	6384980	+	1;1;1	18;18;23	52;71;71	107;117;104	5.52e-05	0.000711378	0	18.6667	63.6667	108.333	0	0.172308	0.172308	A	godzilla	0	SmB	Day 10
chr3R	7115799	7117650	-	1;12;1	25;26;22	742;1352;1301	2086;2260;2047	0.0106481	0.0479433	3.66667	23.3333	1130.67	2130	0.00324292	0.0109546	0.00771169	D	Alh	0	SmB	Day 10
chr3R	7953861	8126590	-	1;1;1	18;13;26	1206;1922;1763	2264;2612;2511	0.000328347	0.00277918	0	18	1629.33	2461.33	0	0.00731311	0.00731311	N	dsx	0	SmB	Day 10
chr3R	8002446	8002532	+	1;1;12	29;21;30	542;1044;954	913;1066;1017	0.00297925	0.0174288	3.66667	25.6667	845.667	997.667	0.00433583	0.0257267	0.0213909	D	CG2698	0	SmB	Day 10
chr3R	8101808	8104839	+	1;1;1	44;61;71	179;256;206	428;551;565	1.97e-06	0.000103485	0	57.6667	212.667	513.667	0	0.112265	0.112265	N	CG7900	0	SmB	Day 10
chr3R	8261550	8261800	-	126;159;159	225;199;208	514;857;750	513;420;490	1.25e-05	0.000293032	147	209.667	706	473.333	0.208215	0.442958	0.234742	N	RpA-70	320	SmB	Day 10
chr3R	8810136	8813009	-	1;1;1	95;114;106	19;46;68	690;943;928	8.65e-05	0.00095941	0	104	43.3333	852.667	0	0.12197	0.12197	D	CG9837	0	SmB	Day 10
chr3R	8823069	8823248	-	1;1;1	292;364;371	2334;4429;3647	3567;4309;4618	3.89e-09	4.76e-06	0	341.333	3469	4163.67	0	0.081979	0.081979	A	IscU	0	SmB	Day 10
chr3R	8904825	8930715	-	1;1;1	40;56;45	180;211;261	182;258;221	4.85e-07	4.48e-05	0	46	216.333	219.333	0	0.209726	0.209726	D	pyd	0	SmB	Day 10
chr3R	9676153	9676231	+	15;19;15	37;32;27	488;752;679	799;791;695	0.00573174	0.0293879	15.3333	31	638.667	760.667	0.0240084	0.0407537	0.0167454	N	CG8358	0	SmB	Day 10
chr3R	9784756	9785751	+	75;102;105	118;161;140	631;1121;1165	962;1203;1126	0.00558637	0.0288389	93	138.667	971.333	1096	0.0957447	0.126521	0.030776	A	CG8500	0	SmB	Day 10
chr3R	10188085	10189525	-	1;1;1	36;48;50	219;385;363	630;791;693	4.76e-06	0.000167715	0	43.6667	321.333	703.667	0	0.0620559	0.0620559	A	CG12814	0	SmB	Day 10
chr3R	10193569	10193859	+	1;11;12	16;16;21	29;57;71	35;60;52	0.0066612	0.0330844	7	16.6667	51.3333	48	0.136364	0.347222	0.210859	A	Syn	0	SmB	Day 10
chr3R	10205452	10205592	-	1;1;1	11;14;13	20;48;51	40;65;39	0.000157059	0.00152545	0	11.6667	38.6667	47	0	0.248227	0.248227	A	Timp	0	SmB	Day 10
chr3R	10228912	10239476	+	29;50;45	52;61;81	161;256;281	223;265;289	0.00576812	0.0295435	40.3333	63.6667	231.667	258	0.174101	0.24677	0.0726693	A	CG42795	0	SmB	Day 10
chr3R	10248969	10250373	+	1;1;1	16;16;18	776;1481;1469	922;1275;1355	2.52e-05	0.000443929	0	15.6667	1241	1183	0	0.0132432	0.0132432	D	CG42795	0	SmB	Day 10
chr3R	11162243	11162353	+	1;1;1	1;1;11	516;559;438	59846;67470;65627	0.00183191	0.0116191	0	3.33333	503.333	64313.3	0	5.18e-05	5.18e-05	D	CG4757	0	SmB	Day 10
chr3R	11448359	11448500	-	1;1;1	20;13;16	53;94;99	156;165;140	0.000248571	0.00219897	0	15.3333	81	152.667	0	0.100437	0.100437	A	sals	0	SmB	Day 10
chr3R	11587658	11764228	+	26;41;36	37;57;61	376;685;671	448;569;604	0.00178045	0.0113726	33.3333	50.6667	576.333	539.333	0.0578369	0.0939431	0.0361062	N	CG14710	0	SmB	Day 10
chr3R	11798559	11798728	-	1;1;1	19;23;19	283;646;588	613;715;898	6.52e-05	0.000790582	0	19.3333	504.667	741	0	0.0260909	0.0260909	D	ClC-a	0	SmB	Day 10
chr3R	11821819	11821975	-	1;1;1	59;37;44	375;644;556	543;594;558	2.95e-05	0.000480221	0	45.6667	524	564	0	0.0809693	0.0809693	A	CG6950	0	SmB	Day 10
chr3R	11974631	11974806	-	1;1;12	16;14;20	534;958;844	817;725;791	0.00824001	0.0390772	3.66667	15.6667	777.667	776.667	0.00471496	0.0201717	0.0154567	N	Tango9	0	SmB	Day 10
chr3R	12165673	12166010	-	1;1;1	254;230;218	12;27;17	1109;1211;1262	0.00332446	0.0189751	0	233	17.6667	1193	0	0.195306	0.195306	A	Cpn	0	SmB	Day 10
chr3R	12165673	12166158	-	1;1;1	21;22;28	1565;3367;2674	2322;2491;2653	6.74e-06	0.000199277	0	22.6667	2534.33	2487.67	0	0.00911162	0.00911162	A	Cpn	0	SmB	Day 10
chr3R	12165673	12166162	-	1;1;1	28;33;26	1562;3367;2674	2333;2517;2667	5.3e-06	0.000176067	0	28	2533.33	2504.67	0	0.0111791	0.0111791	A	Cpn	0	SmB	Day 10
chr3R	13015192	13019341	+	1;1;1	14;26;19	46;88;81	236;388;370	0.00184844	0.0117012	0	18.6667	70.6667	330.333	0	0.0565086	0.0565086	A	CtBP	0	SmB	Day 10
chr3R	13016793	13019341	+	1;1;1	12;25;17	48;111;120	295;451;431	0.00295233	0.017292	0	17	92	391.333	0	0.0434412	0.0434412	A	CtBP	0	SmB	Day 10
chr3R	13264121	13319089	+	1;27;1	42;416;181	61;114;88	105;487;242	0.00481352	0.0256607	8.66667	212	86.6667	277	0.1	0.765343	0.665343	N	Su(var)3-7	0	SmB	Day 10
chr3R	14521806	14521995	+	1;1;1	12;20;12	1611;2903;3410	992;1185;1240	2.19e-05	0.000406211	0	13.6667	2640.33	1138	0	0.0120094	0.0120094	A	Cyp313a1	0	SmB	Day 10
chr3R	14625841	14626025	+	68;122;103	147;163;155	401;763;650	664;790;839	0.00476904	0.0254513	96.6667	154	603.667	763.333	0.160133	0.201747	0.0416142	A	His4r	0	SmB	Day 10
chr3R	14731054	14731426	-	1;1;1	27;20;23	701;976;815	1265;1433;1487	4.46e-05	0.000636143	0	22.3333	829.667	1394	0	0.016021	0.016021	N	CG7530	0	SmB	Day 10
chr3R	15145572	15147474	-	1;1;1	12;16;18	637;1018;955	600;677;624	1.94e-05	0.000382441	0	14.3333	869	632.667	0	0.0226554	0.0226554	D	GlyS	0	SmB	Day 10
chr3R	15177135	15178279	-	116;193;188	157;238;257	6398;10261;9418	7261;10566;10177	0.00526846	0.0275609	164.667	216.333	8691.33	9333.67	0.0189461	0.0231777	0.00423167	D	Mf	0	SmB	Day 10
chr3R	15178489	15178561	-	1;1;1	12;24;11	1476;2344;1960	1634;2441;2366	0.000287208	0.0024759	0	14.6667	1925.67	2146	0	0.00683442	0.00683442	A	Mf	0	SmB	Day 10
chr3R	15208112	15208683	-	1;1;1	152;134;82	1134;1197;1118	18234;16708;14144	0.000115736	0.00120447	0	121.667	1148.67	16361	0	0.00743638	0.00743638	D	Spn88Eb	0	SmB	Day 10
chr3R	15955205	15959319	+	30;63;52	58;90;93	1982;3817;3541	2269;3344;3322	0.000125481	0.00127971	47.3333	79.3333	3112.33	2977.33	0.0152083	0.0266458	0.0114375	NDA	Sap47	0	SmB	Day 10
chr3R	16721666	17005963	+	1;1;1	14;13;22	7;7;5	14;15;22	0.000377537	0.00310952	0	15.3333	5.33333	16	0	0.958333	0.958333	N	CR44945	0	SmB	Day 10
chr3R	17474705	17836268	-	1;1;1	24;28;32	58;101;99	97;112;119	3.77e-06	0.000148585	0	27	85	108.333	0	0.249231	0.249231	N	Dscam3	0	SmB	Day 10
chr3R	17652968	17664702	-	1;1;1	12;21;18	204;404;352	352;406;409	5.39e-05	0.000703421	0	16	319	388	0	0.0412371	0.0412371	A	CR45223	0	SmB	Day 10
chr3R	17667783	17668482	+	1;1;1	45;60;82	2434;3703;1819	42552;34900;45009	0.00855077	0.0402779	0	61.3333	2651	40819.3	0	0.00150256	0.00150256	A	CG14322	0	SmB	Day 10
chr3R	17733628	17733706	+	1;1;1	15;20;26	205;443;378	286;309;369	1.3e-05	0.000302536	0	19.3333	341	320.333	0	0.0603538	0.0603538	N	CG14321	0	SmB	Day 10
chr3R	17886541	17899568	-	1;1;1	20;36;28	90;182;200	207;276;327	4.6e-05	0.000646846	0	27	156.333	269	0	0.100372	0.100372	A	Rim	0	SmB	Day 10
chr3R	17887543	17896460	-	1;1;1	12;13;15	66;118;148	105;139;149	6.92e-05	0.000818028	0	12.3333	109.667	130	0	0.0948718	0.0948718	NDA	Rim	0	SmB	Day 10
chr3R	17891507	17899568	-	1;1;1	40;51;56	90;182;200	207;276;327	1.38e-06	9.03e-05	0	48	156.333	269	0	0.178439	0.178439	A	Rim	0	SmB	Day 10
chr3R	18247040	18247432	+	1;18;13	29;39;35	31;68;72	80;116;101	0.00497831	0.0263644	9.66667	33.3333	56	98	0.172619	0.340136	0.167517	A	14-3-3epsilon	0	SmB	Day 10
chr3R	18282688	18360984	+	1;1;1	30;31;45	1357;2866;2455	1884;2101;2166	4.62e-06	0.000165768	0	34.3333	2225	2049.33	0	0.0167534	0.0167534	N	eIF-1A	0	SmB	Day 10
chr3R	18924575	18925077	+	1;1;1	12;22;21	40;96;77	202;227;214	0.000996379	0.00695973	0	17.3333	70	213.333	0	0.08125	0.08125	A	Xrp1	0	SmB	Day 10
chr3R	19133147	19135699	+	1;1;1	13;18;12	358;533;511	345;354;442	7.72e-05	0.000879829	0	13.3333	466.333	379.333	0	0.0351494	0.0351494	N	Cyp12a5	0	SmB	Day 10
chr3R	19181756	19231047	-	1;1;1	15;17;28	1226;2570;2239	1879;2406;2614	3.9e-05	0.000578179	0	19	2010.67	2298.67	0	0.00826566	0.00826566	N	vib	0	SmB	Day 10
chr3R	19212482	19212558	+	1;1;1	64;77;64	1434;2220;2009	2102;2230;2043	2.73e-07	3.8e-05	0	67.3333	1886.67	2124	0	0.0317012	0.0317012	D	cry	0	SmB	Day 10
chr3R	19774704	19774917	+	204;429;406	396;508;501	686;1536;1374	1121;1551;1602	0.00714083	0.0349127	345.333	467.333	1197.67	1423.67	0.288338	0.32826	0.0399219	N	GluClalpha	0	SmB	Day 10
chr3R	19887223	19887382	-	1;11;1	15;23;21	112308;220192;214072	127087;145222;153394	0.00105068	0.0072974	3.33333	18.6667	182190	141900	1.83e-05	0.000131548	0.000113248	A	ninaE	0	SmB	Day 10
chr3R	20309689	20309903	+	1;1;1	27;21;17	476;1062;930	1077;1291;1336	0.000240713	0.00214886	0	20.6667	821.667	1233.67	0	0.0167522	0.0167522	A	CG42668	0	SmB	Day 10
chr3R	20746689	20746774	+	18;31;27	32;50;56	127;233;217	149;261;243	0.00161154	0.0105212	24.3333	45	191.333	216.667	0.127178	0.207692	0.0805146	A	CG42322	0	SmB	Day 10
chr3R	20925259	20925921	+	1;1;1	29;223;193	3;9;4	42;242;225	0.00144389	0.00957993	0	147.333	4.33333	168.667	0	0.873518	0.873518	A	hdly	0	SmB	Day 10
chr3R	21053934	21055344	-	1;1;1	21;30;29	866;1307;1222	2183;2171;2353	3.01e-05	0.000484488	0	25.6667	1130.67	2234.67	0	0.0114857	0.0114857	D	Mvl	0	SmB	Day 10
chr3R	21784906	21857491	+	1;1;1	16;23;21	3361;7083;5965	2991;3980;4291	5.69e-06	0.000183779	0	19	5468.67	3753	0	0.00506262	0.00506262	N	CR45632	0	SmB	Day 10
chr3R	21869161	21878232	-	23;45;35	54;51;74	662;1115;941	892;972;1202	0.00154477	0.010153	33.3333	58.6667	905	1021	0.0368324	0.05746	0.0206276	NDA	CG31174	0	SmB	Day 10
chr3R	21883906	21884069	-	11;15;1	31;27;39	53292;89233;34353	51664;98831;84821	0.0104456	0.0472708	8	31.3333	58958.3	78437.7	0.000135689	0.000399468	0.000263779	D	CR45046	0	SmB	Day 10
chr3R	22296969	22299712	+	24;26;35	63;46;41	421;559;547	300;300;326	0.000469048	0.00370136	27.3333	49	508	307.667	0.0538058	0.159263	0.105457	A	CG7084	0	SmB	Day 10
chr3R	22298907	22299712	+	26;26;35	63;46;41	278;369;371	228;231;235	0.000691806	0.00512858	28	49	338.333	230.333	0.0827586	0.212735	0.129977	A	CG7084	0	SmB	Day 10
chr3R	22352696	22355691	+	1;1;1	19;27;18	2445;3839;3787	2350;2904;3054	1.59e-05	0.000337805	0	20.3333	3356	2768.33	0	0.00734497	0.00734497	NDA	rdhB	0	SmB	Day 10
chr3R	22479720	22480774	+	1;1;1	15;19;16	864;1758;1755	1174;1607;1524	2.12e-05	0.000397394	0	15.6667	1458	1434	0	0.0109252	0.0109252	NDA	Nrx-1	0	SmB	Day 10
chr3R	22545440	22698374	+	1;1;1	50;51;30	5150;7157;6927	5514;6945;6119	2.82e-05	0.000469331	0	42.6667	6410.33	6191.67	0	0.00689098	0.00689098	N	bond	0	SmB	Day 10
chr3R	22545783	22545971	-	1;1;1	15;18;29	2051;2400;2234	2311;3098;2668	0.000146138	0.00144049	0	19.6667	2227.33	2691.33	0	0.00730741	0.00730741	A	AdipoR	0	SmB	Day 10
chr3R	22607040	22607196	+	33;35;40	41;77;75	663;1230;1310	735;1051;1114	0.00273027	0.0162185	35	63.3333	1066.67	965.667	0.0328125	0.0655851	0.0327726	NDA	Efa6	0	SmB	Day 10
chr3R	22607308	22607383	+	158;289;264	205;283;327	666;1279;1249	801;1089;1223	0.00272676	0.0162132	236	270.667	1063.67	1036.67	0.221874	0.261093	0.0392192	D	Efa6	0	SmB	Day 10
chr3R	22620855	22620950	-	1;1;1	17;20;18	292;478;445	682;767;711	4.54e-05	0.0006445	0	17.3333	404	719	0	0.0241076	0.0241076	A	loco	0	SmB	Day 10
chr3R	22899980	22914950	+	1;13;21	21;23;23	15;30;46	33;32;35	0.00673787	0.0333421	10.6667	21.3333	29.3333	32.3333	0.363636	0.659794	0.296157	A	klg	0	SmB	Day 10
chr3R	23244843	23245254	-	1;1;1	16;13;32	216;367;381	239;401;414	0.000559754	0.00428926	0	19.3333	320.333	350.333	0	0.0551855	0.0551855	D	CG4467	0	SmB	Day 10
chr3R	23245749	23248593	-	1;11;1	12;24;22	279;551;556	367;638;513	0.00346541	0.0196507	3.33333	18.3333	461	505	0.00723066	0.0363036	0.029073	D	CG4467	0	SmB	Day 10
chr3R	23518705	23519232	-	1;1;1	30;31;31	1047;1675;1689	1036;1143;1192	1.39e-06	9.03e-05	0	29.6667	1469.33	1122.67	0	0.0264252	0.0264252	A	Irk2	0	SmB	Day 10
chr3R	23603902	23605412	-	1;1;1	17;14;20	469;636;677	570;763;697	6.23e-05	0.000772262	0	16	593	675.667	0	0.0236803	0.0236803	NDA	CG10184	0	SmB	Day 10
chr3R	23728010	23728666	+	1;1;1	12;13;19	12;26;42	51;50;66	0.000281443	0.00244341	0	13.6667	25.6667	54.6667	0	0.25	0.25	A	CG10365	0	SmB	Day 10
chr3R	23803965	23807201	+	1;1;1	12;15;11	79;134;150	122;157;109	5.5e-05	0.000709938	0	11.6667	120	128.333	0	0.0909091	0.0909091	D	CG34355	0	SmB	Day 10
chr3R	24220563	24221808	-	1;1;1	19;12;11	369;599;572	484;603;644	0.000750241	0.00548292	0	13	512.333	576	0	0.0225694	0.0225694	A	twin	0	SmB	Day 10
chr3R	24529024	24710326	-	1;1;1	20;21;22	1663;3674;3333	3072;3501;3735	1.28e-05	0.000297441	0	20	2889	3435	0	0.00582242	0.00582242	N	CG13623	0	SmB	Day 10
chr3R	24625954	24631782	+	1;1;1	14;22;19	22;47;41	77;109;87	0.000128278	0.0012991	0	17.3333	35.6667	90	0	0.192593	0.192593	A	atl	0	SmB	Day 10
chr3R	24695417	24702087	+	1;1;1	15;14;28	563;822;967	851;1423;1379	0.00044933	0.00358915	0	18	783	1216.67	0	0.0147945	0.0147945	NDA	slo	0	SmB	Day 10
chr3R	24695417	24703020	+	1;1;1	23;36;43	563;822;967	851;1423;1379	5.26e-06	0.000175206	0	33	783	1216.67	0	0.0271233	0.0271233	NDA	slo	0	SmB	Day 10
chr3R	25240383	25240673	+	1;1;1	1;21;18	2549;3476;2424	1056;3939;2759	0.00154812	0.0101682	0	12.3333	2815.33	2583.67	0	0.00477358	0.00477358	A	to	0	SmB	Day 10
chr3R	25246667	25247327	-	1;1;1	15;11;26	91;204;164	302;338;363	0.00180319	0.011489	0	16.3333	152	333.333	0	0.049	0.049	A	RpS27	0	SmB	Day 10
chr3R	25323928	25324022	-	1;1;1	14;15;16	420;828;621	735;909;921	6.07e-05	0.000759586	0	14	622	854	0	0.0163934	0.0163934	A	CHKov1	0	SmB	Day 10
chr3R	25516240	25519260	+	1;1;1	12;12;11	84;128;145	121;133;141	9.4e-05	0.00102271	0	10.6667	118	130.667	0	0.0816327	0.0816327	A	msi	0	SmB	Day 10
chr3R	25647248	25647498	+	1;1;1	13;12;14	69;167;142	95;142;140	9.78e-05	0.00105501	0	12	125	124.667	0	0.0962567	0.0962567	A	jigr1	0	SmB	Day 10
chr3R	25718614	25720021	-	18;22;26	47;34;33	280;377;366	462;398;334	0.00934002	0.0432876	21	37	340	397	0.0617647	0.093199	0.0314343	N	LpR2	0	SmB	Day 10
chr3R	25759285	25760072	-	1;1;1	13;13;12	10;31;30	71;61;65	0.00149796	0.00989178	0	11.6667	22.6667	64.6667	0	0.180412	0.180412	A	LpR1	0	SmB	Day 10
chr3R	25962032	25963561	+	1;1;1	15;15;12	382;966;955	485;441;489	2.21e-05	0.000407682	0	13	766.667	470.667	0	0.0276204	0.0276204	N	boss	0	SmB	Day 10
chr3R	26702872	26702959	-	1;1;1	12;15;20	115;264;249	254;375;339	0.000141492	0.00140246	0	14.6667	208.333	321.667	0	0.0455959	0.0455959	A	amon	0	SmB	Day 10
chr3R	26862710	26863102	-	1;1;1	12;11;18	487;1008;939	360;402;487	1.45e-05	0.000320803	0	12.6667	810.333	415.333	0	0.0304976	0.0304976	A	Lerp	0	SmB	Day 10
chr3R	27022682	27025575	+	1;1;1	1;1;13	2;6;3	1;267;1941	0.00887924	0.0414463	0	4	2.66667	735.333	0	0.00543971	0.00543971	N	RYa-R	0	SmB	Day 10
chr3R	27158951	27162178	+	1;1;1	38;31;29	486;826;771	1005;982;980	5.46e-06	0.000179494	0	31.6667	693.333	988	0	0.0320513	0.0320513	NDA	grass	0	SmB	Day 10
chr3R	27233185	27290841	-	1;1;1	22;42;25	1508;2852;2496	2601;3474;3348	3.89e-05	0.000578179	0	28.6667	2284.33	3140	0	0.00912951	0.00912951	A	CG31064	0	SmB	Day 10
chr3R	27291376	27522221	-	1;1;1	29;50;49	13;24;13	31;53;50	4.02e-07	4.12e-05	0	41.6667	15.6667	43.6667	0	0.954198	0.954198	N	CG3348	0	SmB	Day 10
chr3R	27560497	27560762	-	1;20;1	31;18;32	1061;1632;1263	1260;1445;1268	0.00968829	0.0443905	6.33333	26	1317.67	1323.33	0.00480648	0.0196474	0.0148409	D	CG5646	0	SmB	Day 10
chr3R	27560564	27560762	-	12;38;25	35;57;52	1061;1632;1263	1260;1445;1268	0.00576293	0.0295324	24	47	1317.67	1323.33	0.018214	0.0355164	0.0173024	D	CG5646	0	SmB	Day 10
chr3R	27568591	27572245	-	1;1;1	21;27;13	9;5;15	30;48;29	0.000941592	0.00665296	0	19.3333	8.66667	34.6667	0	0.557692	0.557692	A	wdb	0	SmB	Day 10
chr3R	27675880	27676054	+	1;12;1	12;26;21	588;1196;996	755;1154;1339	0.0051474	0.0270432	3.66667	18.6667	925.667	1081.67	0.00396111	0.0172573	0.0132962	NDA	unc80	0	SmB	Day 10
chr3R	27925341	27925668	+	1;1;1	11;11;19	993;1323;1210	1679;1782;1563	0.000640542	0.00481638	0	12.6667	1174.33	1673.67	0	0.00756821	0.00756821	N	mino	0	SmB	Day 10
chr3R	28603318	28604060	+	1;15;1	49;45;36	1774;3407;3226	2805;3472;3346	0.000942824	0.00665686	4.66667	42.3333	2801.33	3206.67	0.00166587	0.0132017	0.0115358	NDA	Hrb98DE	0	SmB	Day 10
chr3R	28670783	28670935	+	1;18;1	150;171;168	249;247;205	1330;1275;1251	0.0028382	0.0167134	5.66667	162	232.667	1284.33	0.0243553	0.126135	0.10178	D	Sid	0	SmB	Day 10
chr3R	29040319	29041095	+	1;1;1	14;25;19	43;63;81	123;179;156	0.000111959	0.00117515	0	18.3333	61.3333	151.667	0	0.120879	0.120879	A	Pkc98E	0	SmB	Day 10
chr3R	29132504	29135048	+	1;1;1	21;11;11	1547;2809;2622	1930;2601;2545	0.00192015	0.0120771	0	13.3333	2325	2357.67	0	0.00565531	0.00565531	NDA	Vha100-1	0	SmB	Day 10
chr3R	29317511	29318068	-	11;1;1	36;50;51	2107;2658;2657	3290;3845;3840	0.00106801	0.00739677	3.33333	44.6667	2473	3657.33	0.00134789	0.0122129	0.010865	NDA	Cnx99A	0	SmB	Day 10
chr3R	29750809	29864702	-	1;1;1	13;20;13	972;1391;1305	2186;2375;2324	0.000258573	0.00227921	0	14.3333	1221.67	2294	0	0.00624818	0.00624818	N	CR44953	0	SmB	Day 10
chr3R	29862305	29862533	+	19;21;16	25;48;38	25271;40664;37026	18699;34213;44557	0.00636167	0.0318996	17.6667	36	34319.3	32488.7	0.000514773	0.00110808	0.000593306	D	RpS8	0	SmB	Day 10
chr3R	29879810	29896697	+	1;27;18	28;48;59	1040;2090;1923	1369;1738;1983	0.00528397	0.0276126	14.3333	44	1683.33	1695.67	0.00851485	0.0259485	0.0174336	NDA	CG31038	0	SmB	Day 10
chr3R	29917716	29917798	-	1;1;13	27;29;24	15683;34898;29713	18170;21676;23734	0.0010469	0.00727626	4	25.6667	26763.7	21192.3	0.000149456	0.00121113	0.00106167	D	trp	0	SmB	Day 10
chr3R	30045084	30111908	+	20;20;17	17;18;27	31;33;33	22;24;32	0.00664868	0.0330678	18	19.6667	31.3333	25	0.574468	0.786667	0.212199	N	CG7943	0	SmB	Day 10
chr3R	30091595	30210929	+	1;1;1	170;129;151	3;9;12	174;136;164	2.79e-05	0.000467808	0	149	7	157	0	0.949045	0.949045	N	sima	0	SmB	Day 10
chr3R	30158013	30210925	+	1;1;1	1251;970;1248	1;5;4	1251;975;1250	0.000496713	0.00386056	0	1155.33	2.33333	1157.67	0	0.997984	0.997984	N	CG15530	0	SmB	Day 10
chr3R	30245763	30461403	-	1;1;1	11;12;12	13;8;14	18;22;27	0.000320609	0.00272074	0	10.6667	10.6667	21.3333	0	0.5	0.5	N	CG9733	0	SmB	Day 10
chr3R	30388902	30389696	+	1;1;1	49;38;55	8538;12456;12032	13664;15590;17043	5.03e-06	0.000171167	0	46.3333	11007.7	15431.3	0	0.00300255	0.00300255	NDA	Fer2LCH	0	SmB	Day 10
chr3R	30388933	30389198	+	46;62;68	678;702;841	220;534;434	1342;1530;1698	9.88e-06	0.00025949	57.6667	739.333	395	1522.33	0.145992	0.485658	0.339666	A	Fer2LCH	0	SmB	Day 10
chr3R	30466374	30474035	+	1;1;1	270;287;349	387;567;511	529;643;685	9.93e-08	2.43e-05	0	301	487.333	618	0	0.487055	0.487055	D	PH4alphaEFB	0	SmB	Day 10
chr3R	30596017	30601416	-	1;1;1	15;17;16	781;1521;1339	1005;1151;1319	2.31e-05	0.00041946	0	15	1212.67	1157.33	0	0.0129608	0.0129608	D	CG2246	0	SmB	Day 10
chr3R	30599413	30600263	-	1;1;1	31;37;36	204;279;252	371;458;444	3.2e-06	0.000136383	0	33.6667	244	423.333	0	0.0795276	0.0795276	D	CG2246	0	SmB	Day 10
chr3R	30879054	30879137	-	1;1;1	28;41;23	480;843;823	888;1195;1151	5.83e-05	0.00074219	0	29.6667	714.333	1077	0	0.0275457	0.0275457	A	CG12071	0	SmB	Day 10
chr3R	31983022	31983587	+	1;1;1	20;18;21	9;10;11	51;58;66	0.00443135	0.0240422	0	18.6667	9	57.3333	0	0.325581	0.325581	N	CG2003	0	SmB	Day 10
chr4	26234	57411	+	1;1;1	1;1;13	3;2;2	214;300;338	0.00145602	0.00964736	0	4	1.33333	283	0	0.0141343	0.0141343	N	CR45124	0	SmB	Day 10
chr4	26234	298579	+	1;1;1	1;1;13	3;2;2	214;300;338	0.00145602	0.00964736	0	4	1.33333	283	0	0.0141343	0.0141343	N	CR45124	0	SmB	Day 10
chr4	53989	311552	+	1;1;1	24;22;28	2;9;13	30;27;37	0.000118664	0.00122479	0	23.6667	7	30.3333	0	0.78022	0.78022	N	CR43957	0	SmB	Day 10
chr4	132636	329030	-	1;1;1	31;20;32	1594;3662;2824	2243;2576;2819	2.71e-05	0.000461773	0	26.6667	2692.33	2545	0	0.0104781	0.0104781	N	CR43956	0	SmB	Day 10
chr4	137167	137390	+	80;151;150	192;300;337	1213;2519;2458	2120;3193;3151	0.00011548	0.00120308	126	275.333	2062.33	2820.33	0.0610958	0.0976244	0.0365285	NDA	CG32000	0	SmB	Day 10
chr4	137167	137714	+	1;1;1	17;15;12	1213;2519;2458	2120;3193;3151	0.000477175	0.0037439	0	13.6667	2062.33	2820.33	0	0.00484576	0.00484576	D	CG32000	0	SmB	Day 10
chr4	138197	217763	-	1;1;1	14;25;14	91;172;160	184;275;236	0.000114871	0.00119929	0	16.6667	140	230.667	0	0.0722543	0.0722543	N	CG31997	0	SmB	Day 10
chr4	154965	155764	-	1;1;1	24;20;19	1781;3327;2961	4417;5234;5373	9.29e-05	0.00101619	0	20	2688.67	5007	0	0.00399441	0.00399441	NDA	CG31997	0	SmB	Day 10
chr4	183720	311552	+	1;1;1	72;75;90	17;51;41	133;138;166	8.6e-07	6.58e-05	0	78	35.3333	144.667	0	0.539171	0.539171	N	CR44441	0	SmB	Day 10
chr4	188169	188424	-	52;108;89	201;202;226	1423;2611;2364	1764;2274;2345	1.21e-05	0.000286366	82	208.667	2131.67	2126.67	0.0384676	0.0981191	0.0596516	NDA	CG2316	0	SmB	Day 10
chr4	188523	189997	-	14;31;16	26;36;33	727;1461;1287	686;1039;995	0.00137388	0.0091589	19.3333	30.6667	1157.33	905.667	0.0167051	0.0338609	0.0171558	NDA	CG2316	0	SmB	Day 10
chr4	188523	193672	-	1;1;1	17;25;15	382;730;696	578;767;665	2.85e-05	0.00047119	0	18	601.667	669	0	0.0269058	0.0269058	NDA	CG2316	0	SmB	Day 10
chr4	205010	205740	-	1;1;1	14;25;27	217;420;430	422;545;462	6.6e-05	0.000796441	0	21	354.667	475.333	0	0.0441795	0.0441795	D	CG31998	0	SmB	Day 10
chr4	210680	210820	+	1;1;1	12;24;16	1994;3851;3162	3983;5075;5155	0.000163153	0.00157415	0	16.3333	3001.33	4736.67	0	0.00344828	0.00344828	D	Crk	0	SmB	Day 10
chr4	212729	215958	+	1;1;1	16;22;40	1637;3276;2803	3242;4053;4376	0.000214146	0.00195082	0	25	2571	3889.33	0	0.00642784	0.00642784	D	Crk	0	SmB	Day 10
chr4	216112	228904	+	1;1;1	19;19;36	56;124;116	233;332;340	0.000849838	0.00608367	0	23.6667	97.6667	300.667	0	0.078714	0.078714	A	yellow-h	0	SmB	Day 10
chr4	234345	237268	+	1;1;1	15;13;16	491;836;834	549;738;722	4.43e-05	0.000632971	0	13.6667	719.333	668.667	0	0.0204387	0.0204387	NDA	CG1674	0	SmB	Day 10
chr4	250136	251314	-	1;13;1	27;44;34	1867;4035;3302	2458;3164;3490	0.000445656	0.00356561	4	34	3067	3036.33	0.00130421	0.0111977	0.00989351	NDA	dpr7	0	SmB	Day 10
chr4	253473	258311	+	1;18;18	65;71;63	108;257;233	427;549;495	0.00133679	0.00895853	11.3333	65.3333	198.333	489.333	0.0571429	0.133515	0.0763721	A	RhoGAP102A	0	SmB	Day 10
chr4	272280	273114	-	1;1;14	17;26;18	430;920;921	643;977;964	0.00803321	0.0382632	4.33333	19.3333	756	860.333	0.00573192	0.0224719	0.01674	D	NfI	0	SmB	Day 10
chr4	273712	273804	-	1;1;1	13;18;11	791;1581;1584	1261;1903;1792	0.000163724	0.0015781	0	13	1317.67	1651	0	0.00787402	0.00787402	A	NfI	0	SmB	Day 10
chr4	273916	276290	-	13;15;45	101;159;154	596;1244;1204	998;1589;1417	9.14e-05	0.00100658	23.3333	137	1013.67	1333.67	0.0230187	0.102724	0.0797056	NDA	NfI	0	SmB	Day 10
chr4	280537	282435	-	1;1;14	19;25;40	1563;2864;2601	1890;2817;2858	0.00346907	0.0196601	4.33333	27	2341.67	2520.67	0.00185053	0.0107115	0.00886092	NDA	Syt7	0	SmB	Day 10
chr4	281892	282435	-	1;1;1	14;22;20	1563;2864;2601	1890;2817;2858	1.48e-05	0.000324545	0	17.6667	2341.67	2520.67	0	0.00700873	0.00700873	NDA	Syt7	0	SmB	Day 10
chr4	302749	454141	+	1;1;1	38;47;64	8;28;25	58;84;88	6.31e-05	0.000777041	0	48.6667	19.3333	75.6667	0	0.643172	0.643172	N	Rad23	0	SmB	Day 10
chr4	303764	311552	+	1;1;1	17;26;19	7;30;20	76;113;99	0.00159224	0.0104268	0	19.6667	18	95	0	0.207018	0.207018	N	Rad23	0	SmB	Day 10
chr4	304083	305015	-	1;1;1	23;40;36	1510;3045;2768	1790;2365;2433	2.8e-06	0.00012637	0	32	2440	2195	0	0.0145786	0.0145786	D	Syt7	0	SmB	Day 10
chr4	305178	305742	-	1;1;1	12;13;12	1092;2388;2235	1373;1770;1692	4.78e-05	0.000660083	0	11.3333	1904	1610.67	0	0.00703642	0.00703642	A	Syt7	0	SmB	Day 10
chr4	305178	306584	-	1;1;1	17;14;14	32;82;81	206;262;291	0.00723732	0.0352142	0	14	64	252	0	0.0555556	0.0555556	A	Syt7	0	SmB	Day 10
chr4	306139	308077	+	1;1;1	14;25;12	112;235;196	201;307;284	0.000318842	0.00271251	0	16	180	263	0	0.0608365	0.0608365	N	Rad23	16	SmB	Day 10
chr4	306709	454141	+	1;1;1	42;54;68	28;79;64	206;270;312	7.59e-06	0.000215982	0	53.6667	56	261.667	0	0.205096	0.205096	N	Rad23	0	SmB	Day 10
chr4	307729	311552	+	1;1;1	17;26;19	23;48;43	79;94;87	8.33e-05	0.000932306	0	19.6667	37	85.6667	0	0.229572	0.229572	N	Rad23	0	SmB	Day 10
chr4	308289	309538	+	1;1;1	35;49;50	1086;2074;1885	1995;2196;1985	3.91e-06	0.000150895	0	43.6667	1680.67	2057.67	0	0.0212214	0.0212214	NDA	Rad23	0	SmB	Day 10
chr4	330339	330661	-	23;49;38	71;55;70	328;774;571	558;577;580	0.000737129	0.00540322	35.6667	64.3333	556.667	570.667	0.0640719	0.112734	0.0486618	A	PMCA	0	SmB	Day 10
chr4	445965	446820	+	32;59;48	108;107;119	879;1660;1471	1507;1792;1721	5.86e-05	0.000743743	45.3333	110.333	1335.67	1672.33	0.0339406	0.0659757	0.0320351	A	CaMKI	0	SmB	Day 10
chr4	445965	447100	+	21;25;24	90;95;110	879;1660;1471	1507;1792;1721	1.42e-05	0.000319269	22.3333	97.3333	1335.67	1672.33	0.0167207	0.0582021	0.0414814	A	CaMKI	0	SmB	Day 10
chr4	446171	447100	+	11;16;14	35;44;46	1477;3412;3126	2629;3270;3291	0.000136857	0.00136481	12.6667	40.6667	2670.67	3062.33	0.00474289	0.0132796	0.00853675	A	CaMKI	0	SmB	Day 10
chr4	450509	452617	+	1;1;1	18;33;22	6342;11391;10153	9769;11760;12725	4.75e-05	0.000659383	0	23.3333	9294.33	11417	0	0.00204374	0.00204374	NDA	CaMKI	0	SmB	Day 10
chr4	451489	451901	+	1;1;1	18;16;18	3444;6193;5413	5960;7243;7766	5.06e-05	0.000674696	0	16.3333	5015.67	6988.67	0	0.00233712	0.00233712	N	CaMKI	0	SmB	Day 10
chr4	461047	466500	-	1;1;1	20;47;30	496;977;886	740;1090;1106	4.57e-05	0.00064518	0	31.3333	785.333	977.667	0	0.0320491	0.0320491	NDA	bip2	0	SmB	Day 10
chr4	462328	463054	-	1;1;1	30;35;45	755;1505;1358	1107;1532;1491	3.48e-06	0.000141254	0	35.6667	1205	1375.67	0	0.0259268	0.0259268	NDA	bip2	0	SmB	Day 10
chr4	465982	466500	-	1;1;1	12;15;15	496;977;886	740;1090;1106	6.6e-05	0.000796441	0	13	785.333	977.667	0	0.013297	0.013297	D	bip2	0	SmB	Day 10
chr4	479346	480034	-	1;1;1	15;27;14	715;1425;1401	855;1376;1276	7.42e-05	0.000860246	0	17.6667	1179.33	1168	0	0.0151256	0.0151256	D	Asator	0	SmB	Day 10
chr4	558279	560094	+	1;1;1	12;17;14	507;1014;1068	828;1212;1255	7.95e-05	0.000903282	0	13.3333	862	1097.33	0	0.0121507	0.0121507	A	Pur-alpha	0	SmB	Day 10
chr4	560300	560470	+	1;1;1	29;30;22	2435;4765;4555	3853;5085;5236	4.26e-05	0.000617742	0	26	3917.33	4723.67	0	0.0055042	0.0055042	NDA	Pur-alpha	0	SmB	Day 10
chr4	560300	560717	+	1;1;1	13;14;14	2435;4765;4555	3853;5085;5236	7.46e-05	0.00086155	0	12.6667	3917.33	4723.67	0	0.00268153	0.00268153	NDA	Pur-alpha	0	SmB	Day 10
chr4	560300	564360	+	1;1;1	24;35;28	2435;4765;4555	3853;5085;5236	6.34e-06	0.000194652	0	28	3917.33	4723.67	0	0.0059276	0.0059276	NDA	Pur-alpha	0	SmB	Day 10
chr4	561973	562066	+	1;1;1	74;89;70	375;984;943	1908;2784;2368	3.81e-06	0.000148585	0	76.6667	766.333	2352.33	0	0.0325918	0.0325918	N	Pur-alpha	0	SmB	Day 10
chr4	562127	562219	+	1;1;1	64;76;66	444;1165;1076	2094;3187;2687	4.24e-06	0.000158978	0	67.6667	894	2655	0	0.0254865	0.0254865	N	Pur-alpha	0	SmB	Day 10
chr4	562219	562405	+	1;1;1	23;27;18	378;964;864	1693;2664;2241	0.000395515	0.00323206	0	21.6667	734.333	2198.33	0	0.00985595	0.00985595	N	Pur-alpha	0	SmB	Day 10
chr4	583225	584761	+	1;1;1	20;27;35	1236;2607;2445	1943;2676;2537	1.14e-05	0.000275302	0	26.3333	2095	2384.33	0	0.0110443	0.0110443	NDA	CG1909	0	SmB	Day 10
chr4	583252	584761	+	1;1;1	12;19;20	1008;2096;1995	1504;2073;1919	2.9e-05	0.000473854	0	16	1698.67	1831	0	0.00873839	0.00873839	NDA	CG1909	0	SmB	Day 10
chr4	606838	607561	-	1;16;19	12;26;18	434;897;956	379;687;593	0.00942345	0.0435611	11	17.6667	761.333	552	0.0144483	0.0320048	0.0175565	N	onecut	0	SmB	Day 10
chr4	803327	806907	-	1;1;1	11;12;17	400;603;567	624;739;742	0.000130152	0.00130861	0	12.3333	522.333	700.667	0	0.0176023	0.0176023	A	Sox102F	0	SmB	Day 10
chr4	803327	827858	-	1;14;1	30;31;27	65;95;90	102;132;99	0.00312258	0.0181373	4.33333	28.3333	82.3333	110	0.0526316	0.257576	0.204944	NDA	Sox102F	0	SmB	Day 10
chr4	860355	860439	-	1;1;1	12;21;24	1219;2343;2011	1627;2064;2271	2.56e-05	0.000445734	0	18	1856.67	1986.33	0	0.00906192	0.00906192	D	Gyf	0	SmB	Day 10
chr4	872225	875202	-	28;53;61	137;135;169	2578;5175;4922	3717;5244;5254	7.31e-05	0.000852665	46.3333	146	4224	4737.33	0.0109691	0.030819	0.01985	NDA	unc-13	0	SmB	Day 10
chr4	873571	875202	-	16;11;19	49;80;58	2578;5175;4922	3717;5244;5254	0.000583505	0.0044404	14.3333	61.3333	4224	4737.33	0.00339331	0.0129468	0.0095535	NDA	unc-13	0	SmB	Day 10
chr4	875710	876295	-	1;1;1	53;74;76	2273;4757;4511	3130;4474;4532	2.22e-07	3.68e-05	0	66.6667	3846	4044.33	0	0.016484	0.016484	NDA	unc-13	0	SmB	Day 10
chr4	876239	876869	-	1;1;1	25;51;48	2625;5580;5370	3566;5732;5802	1.96e-06	0.000103485	0	40.3333	4524	5032.33	0	0.00801484	0.00801484	NDA	unc-13	0	SmB	Day 10
chr4	879450	884563	+	1;1;1	17;20;22	251;617;694	608;850;698	3.85e-05	0.000575423	0	18.6667	519.667	717.667	0	0.0260102	0.0260102	N	CR44029	0	SmB	Day 10
chr4	885891	902825	-	1;13;11	16;19;13	403;878;920	457;822;663	0.00852913	0.040234	7.33333	15	732.667	646.333	0.0100091	0.0232078	0.0131987	NDA	unc-13	0	SmB	Day 10
chr4	903752	904360	-	15;36;40	34;61;58	355;791;805	470;645;570	0.000440677	0.00353444	29.3333	50	649.333	560.667	0.0451745	0.0891795	0.044005	D	unc-13	0	SmB	Day 10
chr4	940717	943547	+	1;1;1	48;79;71	214;348;407	309;501;482	3.13e-07	4.09e-05	0	65	322	429.667	0	0.15128	0.15128	NDA	mGluR	0	SmB	Day 10
chr4	991087	992065	+	1;1;1	12;13;11	41;88;87	79;82;92	0.000119202	0.00122879	0	11	71	83.3333	0	0.132	0.132	A	toy	0	SmB	Day 10
chr4	1029835	1032906	+	1;18;1	28;24;22	628;1162;1113	704;839;962	0.00466959	0.0250508	5.66667	23.6667	966.667	834	0.00586207	0.0283773	0.0225152	A	ATPsynbeta	0	SmB	Day 10
chr4	1037740	1045155	-	11;33;24	20;42;39	1941;3964;3778	2333;3255;3376	0.00973945	0.044558	21.6667	32.6667	3226.67	2987	0.00671488	0.0109363	0.0042214	NDA	CaMKII	0	SmB	Day 10
chr4	1038434	1043467	-	108;244;197	154;175;194	1400;2899;2701	1343;1876;1921	0.00300152	0.0175381	182	173.333	2332.33	1712.33	0.0780334	0.101226	0.023193	NDA	CaMKII	0	SmB	Day 10
chr4	1050862	1053497	-	15;14;11	28;45;38	1569;3969;4014	2365;2949;2509	0.00300529	0.0175497	12.3333	36	3183	2606.67	0.00387475	0.0138107	0.00993599	D	CaMKII	0	SmB	Day 10
chr4	1059836	1060121	-	17;23;28	38;39;41	317;706;615	399;481;444	0.000525409	0.00405463	21.6667	38.3333	545	440.333	0.0397554	0.0870553	0.0472999	A	Zyx	0	SmB	Day 10
chr4	1065885	1075615	+	1;1;1	15;14;26	1124;1401;1269	1209;2694;1661	0.00246711	0.0149036	0	17.3333	1263.67	1853.67	0	0.00935084	0.00935084	NDA	apolpp	0	SmB	Day 10
chr4	1066127	1075615	+	1;1;1	17;20;21	1629;2141;1982	1681;3933;2400	0.000213611	0.00194775	0	18.3333	1916.33	2670.33	0	0.00686556	0.00686556	A	apolpp	0	SmB	Day 10
chr4	1066199	1075615	+	1;1;1	42;38;44	1616;2125;1973	1591;3864;2292	0.000593044	0.00450557	0	40.3333	1903.67	2581.33	0	0.015625	0.015625	A	apolpp	0	SmB	Day 10
chr4	1073105	1075615	+	1;1;1	50;89;66	18075;26771;19112	15756;26820;19956	1.88e-07	3.55e-05	0	67.3333	21318.3	20843	0	0.0032305	0.0032305	NDA	apolpp	0	SmB	Day 10
chr4	1073381	1075615	+	1;12;1	71;106;110	22841;33231;23698	18649;31145;24624	1.59e-05	0.00033693	3.66667	94.6667	26589	24805	0.000137902	0.00381643	0.00367853	NDA	apolpp	0	SmB	Day 10
chr4	1078829	1082126	-	75;134;112	101;132;146	496;966;871	617;812;822	0.00842134	0.0398022	106	125.333	776.667	749.333	0.136481	0.16726	0.0307791	NDA	Actbeta	0	SmB	Day 10
chr4	1119017	1121458	-	1;14;1	26;35;37	1704;3304;2989	2143;2946;2769	0.000597943	0.00453869	4.33333	31.6667	2664.67	2618.33	0.00162622	0.0120942	0.010468	NDA	Cals	0	SmB	Day 10
chr4	1120606	1121458	-	13;30;29	48;60;50	1704;3304;2989	2143;2946;2769	9.01e-05	0.000993849	23	51.6667	2664.67	2618.33	0.00863147	0.0197327	0.0111012	NDA	Cals	0	SmB	Day 10
chr4	1127415	1129434	+	27;63;59	63;78;95	1117;2377;2076	1705;2153;2306	0.00195523	0.0122271	48.6667	77.6667	1855.67	2053.67	0.026226	0.0378185	0.0115926	NDA	CG11155	0	SmB	Day 10
chr4	1141367	1143626	-	1;1;1	62;83;94	1153;2091;2256	1540;2391;2291	3.01e-07	3.99e-05	0	78.6667	1832.33	2073	0	0.0379482	0.0379482	NDA	CG32017	0	SmB	Day 10
chr4	1149213	1153170	+	1;1;1	15;23;31	82;193;195	190;254;242	7.32e-05	0.000852665	0	22	155.667	227.667	0	0.0966325	0.0966325	D	Kif3C	0	SmB	Day 10
chr4	1173030	1173805	-	1;12;1	18;27;27	870;1734;1527	1141;1530;1590	0.0011348	0.00780417	3.66667	23	1376	1419.33	0.00266473	0.0162048	0.0135401	NDA	pho	0	SmB	Day 10
chr4	1173203	1174158	-	1;1;1	11;17;16	734;1504;1331	1126;1446;1501	4.79e-05	0.000660083	0	13.6667	1188.67	1356.67	0	0.0100737	0.0100737	NDA	pho	0	SmB	Day 10
chr4	1174928	1175057	-	1;1;1	16;17;13	741;1510;1256	1130;1436;1423	6.6e-05	0.000796441	0	14.3333	1168	1328.67	0	0.0107878	0.0107878	A	pho	0	SmB	Day 10
chr4	1192770	1193707	-	1;1;1	22;32;40	1583;3196;2683	2569;3113;3512	5.81e-06	0.000186654	0	30.3333	2486.33	3063.67	0	0.00990099	0.00990099	NDA	PIP4K	0	SmB	Day 10
chr4	1196091	1196187	-	11;15;21	33;31;40	1435;2986;2496	2486;3119;3259	0.00780503	0.0373581	14.6667	33.6667	2304.67	2953.67	0.0063639	0.0113983	0.00503436	A	PIP4K	0	SmB	Day 10
chr4	1196091	1196707	-	1;1;1	16;21;16	415;855;673	1078;1236;1307	0.000109796	0.00115602	0	16.6667	646.667	1206	0	0.0138198	0.0138198	NDA	PIP4K	0	SmB	Day 10
chr4	1196091	1196757	-	1;25;13	35;50;53	1172;2559;2052	2180;2550;2624	0.00314011	0.0182175	12	45	1926.67	2450.33	0.00622837	0.0183648	0.0121365	NDA	PIP4K	0	SmB	Day 10
chr4	1196468	1196757	-	1;1;1	11;12;11	1172;2559;2052	2180;2550;2624	0.000180943	0.00169892	0	10.3333	1926.67	2450.33	0	0.00421711	0.00421711	D	PIP4K	0	SmB	Day 10
chr4	1241897	1242191	+	1;18;12	17;28;32	787;1554;1689	938;1540;1485	0.00405604	0.0224411	9.33333	24.6667	1342.33	1320	0.00695307	0.0186869	0.0117338	D	Cadps	0	SmB	Day 10
chr4	1244351	1245378	+	1;1;1	32;63;53	844;1677;1741	998;1654;1575	8.06e-07	6.42e-05	0	48.3333	1419.67	1408	0	0.0343277	0.0343277	NDA	Cadps	0	SmB	Day 10
chr4	1245683	1247101	+	1;1;1	23;14;25	1351;2622;2680	1584;2449;2435	0.000414556	0.00335239	0	19.6667	2216.67	2155	0	0.00912606	0.00912606	NDA	Cadps	0	SmB	Day 10
chr4	1255998	1264655	+	1;19;14	20;31;34	1329;2736;2571	1632;2229;2245	0.00242094	0.0146619	10.3333	27.3333	2211	2034.33	0.0046736	0.013436	0.00876241	NDA	Cadps	0	SmB	Day 10
chrX	628878	629356	-	42;52;53	62;74;66	3962;6860;6236	4753;5424;5554	0.00321229	0.0185265	48	66.3333	5685	5242.67	0.00844327	0.0126526	0.00420932	A	RpL36	0	SmB	Day 10
chrX	2431119	2442240	-	1;1;1	14;16;19	69;87;96	73;121;93	5.5e-05	0.000709938	0	15.3333	83	94.6667	0	0.161972	0.161972	N	tko	73	SmB	Day 10
chrX	3799423	3891539	+	1;1;1	19;31;18	447;721;578	756;786;913	0.000229632	0.0020688	0	21.6667	581	817.333	0	0.026509	0.026509	N	HIP	0	SmB	Day 10
chrX	3949180	3949480	+	1;1;1	18;13;18	1183;2002;1879	1603;1827;1799	4.61e-05	0.000646873	0	15.3333	1687	1742	0	0.00880214	0.00880214	A	Vap33	0	SmB	Day 10
chrX	4203366	4362369	+	1;1;1	92;133;149	521;696;765	620;705;715	1.9e-06	0.000102504	0	123.667	659.667	679	0	0.182131	0.182131	N	CG43288	0	SmB	Day 10
chrX	4363484	4649726	-	1;1;1	47;40;68	563;942;860	904;1095;1063	3.26e-05	0.000513014	0	50.6667	787.333	1019.67	0	0.0496894	0.0496894	N	mir-982	0	SmB	Day 10
chrX	4688348	4691636	+	1;1;1	11;14;15	597;1133;1078	1007;1157;1166	7.14e-05	0.00083997	0	12.3333	935	1109	0	0.0111211	0.0111211	A	ctp	0	SmB	Day 10
chrX	4688672	4691596	+	27;43;45	93;133;138	67;162;146	213;275;261	0.00249195	0.0150269	37.3333	120.333	124	248.667	0.301075	0.483914	0.182839	D	ctp	0	SmB	Day 10
chrX	5230819	5431391	-	1;1;1	42;51;37	953;1227;1403	5749;7402;5774	2.71e-05	0.000461863	0	42.3333	1193.33	6307.33	0	0.00671176	0.00671176	N	CG3323	0	SmB	Day 10
chrX	5340329	5341180	+	1;1;1	17;19;12	129;251;265	275;328;338	0.00020229	0.00185663	0	15	214	312.667	0	0.0479744	0.0479744	A	SK	0	SmB	Day 10
chrX	5762681	5764108	-	1;1;1	18;26;15	746;1297;1108	1367;1568;1528	8.12e-05	0.000916077	0	18.6667	1049.33	1486.67	0	0.0125561	0.0125561	A	MAPk-Ak2	0	SmB	Day 10
chrX	6352481	6355786	+	1;1;13	34;56;52	3206;5633;4902	3558;5008;5791	0.00030319	0.00259314	4	46.3333	4579.33	4784.67	0.00087349	0.00968371	0.00881022	D	kdn	0	SmB	Day 10
chrX	6669537	6671573	-	36;84;71	138;160;108	241;501;432	378;469;418	0.000475428	0.00373965	62.6667	134.333	390.333	420.667	0.160547	0.319334	0.158788	N	CG3198	0	SmB	Day 10
chrX	6678616	6678756	+	14;13;19	44;60;68	2078;3735;3548	2406;3101;3043	2.48e-05	0.000439919	14.3333	56.3333	3119.33	2849	0.004595	0.019773	0.015178	D	l(1)G0255	0	SmB	Day 10
chrX	7878339	8037261	-	1;1;1	38;58;40	115407;151228;113821	125680;165840;138391	1.57e-06	9.43e-05	0	44.3333	126818	143303	0	0.000309369	0.000309369	D	Ir7d	0	SmB	Day 10
chrX	7893490	7893654	-	11;23;19	25;29;43	320;516;488	406;505;591	0.00631279	0.0316869	16.6667	31.3333	440.333	499.667	0.0378501	0.0627085	0.0248584	A	CG45089	0	SmB	Day 10
chrX	7982651	7983069	+	1;1;1	19;15;23	379;814;731	493;609;644	2.68e-05	0.000457302	0	18	640.333	581	0	0.0309811	0.0309811	D	sn	0	SmB	Day 10
chrX	7983541	8037261	-	1;1;1	653;882;781	115407;151228;113821	125680;165840;138391	1.83e-09	3.86e-06	0	771	126818	143303	0	0.00538022	0.00538022	D	CG15333	0	SmB	Day 10
chrX	8036570	8036899	-	1;1;1	20;17;20	82685;112777;86320	90068;116165;99972	3.33e-05	0.000519746	0	18	93926.3	102067	0	0.000176354	0.000176354	D	CG2233	0	SmB	Day 10
chrX	8037263	8130272	+	1;1;1	14;11;14	70698;91494;68025	106527;138299;116925	0.000378642	0.00311077	0	12	76738	120583	0	9.95e-05	9.95e-05	N	mys	0	SmB	Day 10
chrX	8037513	8174663	-	1;1;1	39;67;43	25;46;35	65;96;75	5.14e-06	0.000172628	0	48.6667	34.3333	77.6667	0	0.626609	0.626609	N	CG2233	0	SmB	Day 10
chrX	8375580	8472836	-	1;1;1	1;1;12	29;73;48	3037;3095;3936	0.00464423	0.0249484	0	3.66667	49	3355	0	0.0010929	0.0010929	N	CG11190	0	SmB	Day 10
chrX	8904156	9027006	-	1;1;1	12;12;19	2059;4170;3661	3373;4738;4890	0.000135602	0.00135505	0	13.3333	3295.67	4332.67	0	0.0030774	0.0030774	N	e(r)	0	SmB	Day 10
chrX	8988397	9027028	-	1;1;1	18;30;38	2127;4291;3770	3511;4907;5027	1.44e-05	0.000320499	0	27.6667	3395	4480.67	0	0.00617468	0.00617468	N	CR43836	0	SmB	Day 10
chrX	9219363	9222939	-	1;1;1	146;121;157	4232;7013;6668	3768;3360;3930	2.15e-08	9.99e-06	0	140.333	5970	3685	0	0.0380823	0.0380823	NDA	t	0	SmB	Day 10
chrX	9471998	9551480	-	1;1;1	11;11;11	1841;3632;2561	2918;3856;3909	0.000260672	0.00229336	0	10	2677	3560	0	0.00280899	0.00280899	N	mgl	0	SmB	Day 10
chrX	9930474	9930544	-	1;1;1	34;41;33	3834;6425;5261	9317;9677;8365	4.18e-06	0.000158085	0	35	5172.33	9118.67	0	0.00383828	0.00383828	A	Idgf4	0	SmB	Day 10
chrX	9930474	9930903	-	62;93;73	163;137;136	702;1156;967	1310;1312;1147	0.000917971	0.00650014	75	144.333	940.667	1255.33	0.0797307	0.114976	0.0352454	A	Idgf4	0	SmB	Day 10
chrX	10226989	10227348	+	1;19;15	32;30;49	152;347;284	242;293;322	0.00273096	0.0162185	10.6667	36	260	284.667	0.0410256	0.126464	0.0854381	NDA	CG34408	0	SmB	Day 10
chrX	10358003	10358085	-	26;31;26	69;90;85	1471;2629;2325	2033;2369;2421	2.96e-05	0.000481181	26.6667	80.3333	2140.67	2273.33	0.0124572	0.0353372	0.0228801	D	l(1)G0289	0	SmB	Day 10
chrX	11538175	11541070	+	1;1;1	27;27;25	275;463;395	891;1304;1242	0.000148569	0.00145494	0	25.3333	376.667	1144.67	0	0.0221316	0.0221316	N	Drak	0	SmB	Day 10
chrX	11690600	11690811	+	1;13;13	18;25;24	200;322;324	260;308;369	0.00646727	0.0323298	8	21.3333	281	311.333	0.0284698	0.0685225	0.0400527	A	bif	0	SmB	Day 10
chrX	11725138	11793950	+	1;1;1	30;44;50	1089;2285;1808	8316;9167;9717	0.000126484	0.00128759	0	40.3333	1726.33	9065.67	0	0.00444902	0.00444902	N	CG15221	0	SmB	Day 10
chrX	11970946	11971458	-	1;1;1	20;37;34	90;161;168	145;244;226	4.55e-06	0.000165768	0	29.3333	138.667	204	0	0.143791	0.143791	D	cac	0	SmB	Day 10
chrX	12031195	12031275	-	1;22;1	13;16;27	557;983;870	483;516;671	0.0099352	0.0452857	7	17.6667	802.333	555.667	0.00872455	0.0317936	0.0230691	D	Cyp311a1	0	SmB	Day 10
chrX	12608865	12608937	+	1;1;1	28;18;26	659;1154;1148	967;1110;1174	4e-05	0.000587307	0	23	986	1082.67	0	0.0212438	0.0212438	D	Sec16	0	SmB	Day 10
chrX	12640839	12651109	+	23;56;47	58;71;83	1091;2050;1998	1552;2354;2271	0.00616289	0.0310299	41	69.6667	1712	2058	0.0239486	0.0338516	0.00990304	NDA	Tomosyn	0	SmB	Day 10
chrX	12654866	12655170	+	1;1;1	20;14;13	119;249;177	261;295;333	0.000551218	0.00423379	0	14.6667	180.667	295.333	0	0.0496614	0.0496614	A	CkIalpha	0	SmB	Day 10
chrX	13083098	13083961	-	1;1;1	16;18;18	50;138;127	62;72;68	6.81e-06	0.000200889	0	16.3333	104	66.3333	0	0.246231	0.246231	A	hep	0	SmB	Day 10
chrX	13158267	13378628	-	1;1;1	13;20;15	3449;5083;5076	4622;5481;5258	3.75e-05	0.000564816	0	15	4535	5119.33	0	0.00293007	0.00293007	N	Bap60	0	SmB	Day 10
chrX	13252857	13378628	-	1;1;1	40;49;36	3449;5083;5076	4622;5481;5258	2.18e-06	0.000110357	0	40.6667	4535	5119.33	0	0.00794374	0.00794374	N	mew	0	SmB	Day 10
chrX	13617182	13738220	-	1;1;1	14;14;20	430;672;615	872;1051;886	0.000208665	0.00191156	0	15	571.333	935.333	0	0.0160371	0.0160371	N	CG2691	0	SmB	Day 10
chrX	14322915	14324734	+	99;206;188	13;25;27	1367;2909;2814	170;256;228	0.0070295	0.0344889	163.333	20.6667	2362.33	217	0.0691407	0.0952381	0.0260974	D	dpr8	0	SmB	Day 10
chrX	14602359	14602461	-	1;1;1	12;12;13	334;599;602	557;694;739	0.00012793	0.00129691	0	11.3333	510.667	662.333	0	0.0171112	0.0171112	D	CG9413	0	SmB	Day 10
chrX	15103144	15106440	+	1;14;1	15;16;23	482;968;895	620;927;936	0.00914992	0.0425678	4.33333	17	780.667	826.667	0.00555081	0.0205645	0.0150137	D	Rab3-GEF	0	SmB	Day 10
chrX	15338704	15339626	+	47;71;71	42;38;69	1514;2790;2606	931;1174;1449	0.00511152	0.0269124	62	48.6667	2302.33	1183.67	0.0269292	0.0411152	0.014186	NDA	HDAC6	0	SmB	Day 10
chrX	15795101	15795498	-	1;1;1	17;18;23	260;590;493	479;562;673	1.97e-05	0.000383395	0	18.3333	446.667	570.333	0	0.0321449	0.0321449	A	CG8974	0	SmB	Day 10
chrX	15860250	15861151	+	11;21;24	33;36;34	1168;2018;1877	1451;1877;1922	0.00193379	0.0121317	17.6667	33.3333	1686.67	1749	0.0104743	0.0190585	0.0085842	D	Gbeta13F	0	SmB	Day 10
chrX	15860322	15861151	+	1;1;1	15;16;27	792;1429;1339	1009;1313;1355	4.33e-05	0.000625072	0	18.3333	1185.67	1224.67	0	0.0149701	0.0149701	D	Gbeta13F	0	SmB	Day 10
chrX	15889732	15890031	-	1;1;1	24;18;27	2297;3546;3171	3177;3839;4011	2.85e-05	0.00047119	0	22	3003.67	3674.67	0	0.00598694	0.00598694	NDA	MSBP	0	SmB	Day 10
chrX	15898345	16008044	+	1;1;1	24;19;14	347;647;777	653;875;920	0.000794235	0.00574867	0	18	589.333	815	0	0.0220859	0.0220859	N	shi	0	SmB	Day 10
chrX	15932373	15932521	-	43;77;84	140;197;196	374;828;778	689;929;933	6.06e-06	0.000191891	67	176.667	659	849.333	0.101669	0.208006	0.106337	D	Ranbp16	0	SmB	Day 10
chrX	16278547	16278735	+	1;1;1	26;13;13	1734;2517;2189	3786;3406;3395	0.000454739	0.00362348	0	16.3333	2145.67	3528	0	0.00462963	0.00462963	D	eas	0	SmB	Day 10
chrX	16283508	16283669	+	1;1;1	22;20;31	70;157;119	169;175;202	2.19e-05	0.000406298	0	23.3333	114.333	181	0	0.128913	0.128913	A	eas	0	SmB	Day 10
chrX	16385338	16386970	+	53;80;70	78;81;74	69;104;99	85;90;89	0.00263184	0.0157348	66.6667	76.6667	89.6667	87	0.743494	0.881226	0.137732	NDA	CG4239	0	SmB	Day 10
chrX	16420540	16422166	-	1;1;1	13;30;26	470;650;567	1370;1464;1478	0.000977923	0.00686017	0	22	561.333	1436.33	0	0.0153168	0.0153168	D	AnxB11	0	SmB	Day 10
chrX	16637926	16638232	+	46;73;91	128;152;137	16971;28280;24357	20531;25838;26778	0.000423259	0.0034087	69	138	23201.7	24381.3	0.00297392	0.00566007	0.00268614	A	RpS19a	0	SmB	Day 10
chrX	16694419	16694950	-	1;1;1	18;11;15	287;448;352	348;473;427	0.000339239	0.00285901	0	13.6667	361.333	415	0	0.0329317	0.0329317	NDA	2018-09-04	0	SmB	Day 10
chrX	17580523	17588987	+	1;1;1	11;23;20	12;17;14	31;42;31	0.000745106	0.00544946	0	17	13.3333	33.6667	0	0.50495	0.50495	A	CG12991	0	SmB	Day 10
chrX	18517333	18517467	+	1;1;1	11;23;21	54;80;74	84;114;117	6.4e-05	0.000779958	0	17.3333	68.3333	104	0	0.166667	0.166667	A	HisRS	0	SmB	Day 10
chrX	18636319	18636837	-	12;19;17	40;37;49	529;886;796	780;931;1037	0.000356184	0.00296608	15	41	736	915	0.0203804	0.0448087	0.0244283	A	Rip11	0	SmB	Day 10
chrX	19331592	19340502	-	14;29;38	30;42;55	242;487;549	318;464;486	0.00321561	0.0185347	26	41.3333	425	421.667	0.0611765	0.0980237	0.0368472	D	nAChRalpha7	0	SmB	Day 10
chrX	19498880	19505766	+	18;19;17	33;48;46	494;744;679	606;846;693	0.000487757	0.0038091	17	41.3333	638	714	0.0266458	0.0578898	0.0312441	NDA	Pfrx	0	SmB	Day 10
chrX	19741168	19743999	-	1;1;1	14;17;18	251;442;427	332;475;448	2.59e-05	0.00044742	0	15.3333	372.333	417.333	0	0.0367412	0.0367412	NDA	COX6B	0	SmB	Day 10
chrX	20171931	20172040	-	1;1;1	11;12;14	1753;2783;2447	2144;2547;2947	6.76e-05	0.000805951	0	11.3333	2326.67	2545	0	0.00445318	0.00445318	D	AnxB10	0	SmB	Day 10
chrX	20512290	20512901	+	1;15;1	12;15;18	246;408;411	193;281;279	0.00642138	0.0321167	4.66667	14	354	250	0.0131827	0.056	0.0428173	A	CG1812	0	SmB	Day 10
chrX	21279186	21281045	-	1;1;1	21;34;25	6088;7844;7477	5506;6659;6899	6.98e-06	0.000203119	0	25.6667	7135.33	6353.67	0	0.00403966	0.00403966	D	CG32521	0	SmB	Day 10
chrX	21353938	21354093	+	1;1;1	18;20;20	21;37;34	94;111;135	0.000458607	0.00364799	0	18.3333	29.6667	112.333	0	0.163205	0.163205	A	sol	0	SmB	Day 10
chrX	21610423	21611085	-	1;21;35	113;108;133	2829;4583;4297	3760;4592;4481	0.000638665	0.00480742	18	117	3902	4276.67	0.00461302	0.0273578	0.0227447	D	CG33502	0	SmB	Day 10
chrX	21610423	21617177	-	1;15;26	80;76;94	2821;4645;4407	3820;4636;4521	0.000530319	0.00408609	13	82.3333	3956.67	4324.67	0.00328559	0.0190381	0.0157525	D	CG33502	0	SmB	Day 10
chrX	21610423	21623285	-	1;1;17	47;44;56	2808;4704;4497	3825;4605;4479	0.000691777	0.00512858	5.33333	48	4002	4302	0.00133267	0.0111576	0.00982493	D	CG33502	0	SmB	Day 10
chrX	21616515	21617177	-	1;17;33	93;87;112	2821;4645;4407	3820;4636;4521	0.000845704	0.00606295	16	96.3333	3956.67	4324.67	0.00404381	0.0222753	0.0182315	D	CG32857	0	SmB	Day 10
chrX	21616515	21623285	-	1;11;24	60;55;73	2808;4704;4497	3825;4605;4479	0.000902268	0.00641403	11	61.6667	4002	4302	0.00274863	0.0143344	0.0115858	D	CG32857	0	SmB	Day 10
chrX	21622606	21623285	-	1;12;16	59;44;52	2808;4704;4497	3825;4605;4479	0.000758669	0.00553625	8.66667	50.6667	4002	4302	0.00216558	0.0117775	0.00961188	D	CG32500	0	SmB	Day 10
chrX	22476452	22480511	-	20;24;17	45;47;48	750;1079;1007	899;1033;1075	0.000242082	0.00215706	19.3333	45.6667	944.333	1001.33	0.020473	0.0456059	0.0251329	NDA	CG12576	0	SmB	Day 10
chrX	22498151	22498306	+	1;11;11	46;67;64	1335;2279;2231	1412;1862;1923	8.89e-06	0.000242113	6.66667	58	1947.33	1731.33	0.00342348	0.0335002	0.0300767	A	l(1)G0196	0	SmB	Day 10
chrX	22961460	22961759	-	11;30;21	33;31;43	1504;3066;2501	1935;2185;2488	0.000993813	0.00694676	19.6667	34.6667	2356	2201.67	0.00834748	0.0157456	0.00739816	A	CG40485	0	SmB	Day 10
chrX	23090487	23097419	+	21;48;44	43;64;79	328;756;570	504;570;670	0.0041299	0.0227829	36.6667	61	550.333	580.333	0.0666263	0.105112	0.0384857	NDA	CR43480	0	SmB	Day 10

### Sheet: Table S10
Table S10. Intron retention events identified by DEIn.
See Table legend at right for description of each column.
chr	chr_st	chr_ed	strand	lfcSE	stat	pvalue	padj	FC	Gene	Distance	Genotype	Age		Column Header	Explanation
chr2R	22666543	22666612	-	0.373049	3.78079	0.000156333	0.0064959	2.65814	CR45269	0	TauWT	Day 1		chr	The chromosome on which the retained intron locates
chr2L	2190643	2192146	-	0.089576	4.16267	3.14552e-05	0.00193452	1.29493	CG10874	0	TauWT	Day 1		chr_st	The start coordinate of the retained intron
chr3L	13437986	13438750	+	0.275546	9.70269	2.93666e-22	2.25074e-19	6.37992	CG10725	0	TauWT	Day 1		chr_ed	The stop coordinate of the retained intron
chr2R	5066463	5069981	-	0.121556	4.53071	5.8786e-06	0.000457082	1.46483	TpnC41C	0	TauWT	Day 1		strand	The DNA strand on which the retained intron locates
chr3R	15695465	15696258	+	0.271548	5.76633	8.10156e-09	1.55232e-06	2.96049	CG5399	0	TauWT	Day 1		lfcSE	The statistics
chr2R	7663934	7664895	+	0.189856	6.99944	2.56981e-12	7.84823e-10	2.51208	CG2065	0	TauWT	Day 1		stat	The statistics
chr3R	18924145	18925904	+	0.0776983	3.75109	0.000176066	0.00715602	1.22387	Xrp1	0	TauWT	Day 1		pvalue	The raw p value
chrX	15794201	15795892	-	0.0730404	4.11208	3.92112e-05	0.00220304	1.23144	CG8974	0	TauWT	Day 1		padj	The adjusted p value
chr2L	11840839	11840893	-	0.161798	4.28274	1.84608e-05	0.00127174	1.61657	Pde1c	0	TauWT	Day 1		FC	The fold change of the read counts mapping to the retained intron between control samples and experimental samples
chr2R	10424614	10425253	+	0.149272	7.29095	3.07785e-13	1.2702e-10	2.12629	Prx2540-1	0	TauWT	Day 1		Gene	The gene to which the retained intron map
chr2R	12953663	12954775	+	0.294343	6.99603	2.63314e-12	7.84823e-10	4.16765	CG13321	0	TauWT	Day 1		Distance	The distance (numbers of nucleotides) from the retained intron to the mapped gene (0 indicates the junction is within the gene)
chrX	10218379	10218736	+	0.641449	4.85691	1.19233e-06	0.000108422	8.66655	CR45629	0	TauWT	Day 1		Genotype	The genotype of the analyzed animals
chr3L	8306678	8306739	-	1.19622	4.02369	5.72941e-05	0.00297999	28.1143	Gr66a	0	TauWT	Day 1		Age	The age of the analyzed animals
chr3R	12391005	12392826	+	0.180717	5.36099	8.27691e-08	1.00922e-05	1.95724	CG34402	0	TauWT	Day 1
chr3L	2499623	2503142	-	0.157327	4.14131	3.45334e-05	0.00201382	1.57084	CG16758	0	TauWT	Day 1
chr2L	8942452	8943128	-	0.116161	5.15384	2.55201e-07	2.79419e-05	1.51433	CG9515	0	TauWT	Day 1
chr3R	30244700	30246560	-	0.172007	3.99834	6.37885e-05	0.00322854	1.61076	CG9733	0	TauWT	Day 1
chr3R	4241132	4242337	-	0.220877	3.14889	0.00163894	0.0444086	1.61946	CG14642	0	TauWT	Day 1
chr2R	7443382	7443442	+	0.450256	3.16683	0.00154108	0.0433038	2.6868	sPLA2	0	TauWT	Day 1
chr3L	14537834	14539552	+	0.100644	3.16382	0.00155713	0.0433038	1.24696	Mpcp	0	TauWT	Day 1
chr3R	21366338	21367362	-	0.104415	6.85683	7.04068e-12	1.88866e-09	1.64257	mod(mdg4)	0	TauWT	Day 1
chr3R	19948543	19948607	-	0.309879	6.64654	3.00064e-11	7.31748e-09	4.16877	Hs6st	0	TauWT	Day 1
chr2R	18385458	18385513	-	0.232477	5.08578	3.66112e-07	3.85136e-05	2.26943	CG15067	0	TauWT	Day 1
chr2L	8994784	8995329	-	0.209958	3.47009	0.000520288	0.0180087	1.657	alien	0	TauWT	Day 1
chr3R	30237470	30237642	-	0.266494	7.78707	6.85821e-15	3.34494e-12	4.21404	CG43448	0	TauWT	Day 1
chr2R	10427097	10427736	-	0.135024	11.1666	5.94094e-29	7.96828e-26	2.84369	CG12896	0	TauWT	Day 1
chr2R	7244515	7245221	-	0.20465	4.5489	5.3927e-06	0.000425468	1.90651	Ady43A	0	TauWT	Day 1
chr3L	7158514	7158578	+	0.516057	3.79433	0.000148044	0.00635406	3.88548	CG8620	0	TauWT	Day 1
chr3L	8956879	8956935	+	0.391986	3.54716	0.000389414	0.0141163	2.62158	mRpL12	0	TauWT	Day 1
chr2R	9132767	9133841	+	0.07342	4.3151	1.5953e-05	0.00112615	1.24558	Hydr1	0	TauWT	Day 1
chr3R	12696047	12696723	+	0.112855	10.8248	2.62734e-27	2.34928e-24	2.33209	NijC	0	TauWT	Day 1
chr3L	2499623	2502594	-	0.157749	4.19525	2.72574e-05	0.0017409	1.58205	CG16758	0	TauWT	Day 1
chr2L	8937631	8939115	+	0.0974347	5.75944	8.43944e-09	1.5613e-06	1.47546	Tsp29Fb	0	TauWT	Day 1
chr3L	14537848	14539552	+	0.100652	3.16391	0.00155664	0.0433038	1.24699	Mpcp	0	TauWT	Day 1
chr2R	25253440	25254127	-	0.146516	5.04512	4.53237e-07	4.58796e-05	1.66924	CG9380	0	TauWT	Day 1
chr2R	13246772	13247316	+	0.0872278	3.97561	7.01991e-05	0.0034238	1.27172	Mp20	0	TauWT	Day 1
chr3L	9455642	9455737	-	0.265282	3.19929	0.00137766	0.0397373	1.8009	phol	0	TauWT	Day 1
chr2R	22645534	22646181	-	0.0989909	3.38292	0.000717207	0.0238995	1.26127	CG2852	0	TauWT	Day 1
chr3R	8290435	8290497	-	0.44131	3.39585	0.000684164	0.0229409	2.82572	CG11672	0	TauWT	Day 1
chr2R	14875063	14875123	+	0.354403	4.03418	5.47938e-05	0.00288205	2.69395	Cyp6a17	0	TauWT	Day 1
chr3R	27006921	27006987	+	0.897477	4.13573	3.53821e-05	0.00204113	13.1021	RYa-R	0	TauWT	Day 1
chr3R	18921319	18925904	+	0.0787394	3.34652	0.000818324	0.0264404	1.20039	Xrp1	0	TauWT	Day 1
chr3L	21985248	21986637	+	0.185339	3.40462	0.000662574	0.0224981	1.54865	Act79B	0	TauWT	Day 1
chr2R	9546296	9547787	-	0.128335	3.15471	0.00160655	0.0442008	1.32396	CG1888	0	TauWT	Day 1
chr2R	9543992	9546725	-	0.0848773	4.23417	2.29395e-05	0.00148278	1.28288	CG1888	0	TauWT	Day 1
chrX	18091390	18091951	+	0.115253	4.47687	7.5746e-06	0.000580539	1.42996	scu	0	TauWT	Day 1
chr2R	23684932	23685475	+	0.126558	3.74001	0.000184014	0.00742283	1.38831	St3	0	TauWT	Day 1
chr3R	25505279	25505339	+	0.663648	5.30747	1.11155e-07	1.32521e-05	11.4899	CG5107	0	TauWT	Day 1
chr3R	12459138	12460258	-	0.0931039	5.15735	2.50474e-07	2.79419e-05	1.39491	CG5961	0	TauWT	Day 1
chr3R	25274913	25274969	+	0.937912	3.16374	0.00155757	0.0433038	7.82075	CG11878	0	TauWT	Day 1
chr3L	15144549	15144668	+	0.241097	4.89126	1.00195e-06	9.4306e-05	2.26462	Pex3	0	TauWT	Day 1
chr2L	10269319	10269762	+	0.125314	3.93338	8.37602e-05	0.00401095	1.40728	CG4957	0	TauWT	Day 1
chr3R	25286081	25286730	+	0.274964	8.41336	3.98431e-17	2.13758e-14	4.97043	CG31104	0	TauWT	Day 1
chr3R	25298201	25299295	-	0.121398	4.86912	1.12098e-06	0.000103691	1.5064	CG31288	0	TauWT	Day 1
chr4	210486	212790	+	0.07392	4.43474	9.21845e-06	0.000696577	1.25511	Crk	0	TauWT	Day 1
chrX	15797371	15799053	-	0.0794557	6.44175	1.18106e-10	2.64017e-08	1.42586	CG32581	0	TauWT	Day 1
chr3R	12459138	12459972	-	0.105315	5.13657	2.798e-07	3.00225e-05	1.45494	CG5961	0	TauWT	Day 1
chr2L	9250686	9250752	-	2.08469	4.60041	4.21654e-06	0.000337638	770.917	aust	0	TauWT	Day 1
chr3L	14537702	14539552	+	0.10072	3.1461	0.00165461	0.0446079	1.24563	Mpcp	0	TauWT	Day 1
chr2R	10418887	10419526	+	0.173767	3.33897	0.000840893	0.0268535	1.49506	Prx2540-2	0	TauWT	Day 1
chr3L	5133068	5133127	-	0.339077	3.53563	0.00040681	0.0145502	2.29557	CG15213	0	TauWT	Day 1
chr3L	2499623	2502390	-	0.157782	4.17583	2.96902e-05	0.00185218	1.57885	CG16758	0	TauWT	Day 1
chr2L	2190646	2192146	-	0.0895241	4.15809	3.20918e-05	0.00193452	1.29437	CG10874	0	TauWT	Day 1
chr2R	9132589	9133841	+	0.0822633	3.31381	0.000920348	0.0287074	1.20799	Hydr1	0	TauWT	Day 1
chr3L	6039452	6039529	+	0.736514	4.15837	3.20529e-05	0.00193452	8.35532	Jon65Aiv	0	TauWT	Day 1
chr3L	6051036	6051095	+	0.568781	6.56996	5.03273e-11	1.17394e-08	13.3325	Jon65Aiii	0	TauWT	Day 1
chrX	2939552	2939654	+	2.71419	3.71629	0.000202168	0.00797521	1087.45	kirre	0	TauWT	Day 1
chrX	18650092	18650152	-	0.847111	3.34493	0.000823027	0.0264404	7.12815	CG6617	0	TauWT	Day 1
chr2L	16257765	16258248	+	0.0803698	3.15854	0.00158561	0.0438495	1.19239	EndoGI	0	TauWT	Day 1
chr2R	14618902	14619233	+	0.152337	3.7814	0.000155949	0.0064959	1.49076	Sec61beta	0	TauWT	Day 1
chr3R	21365680	21367909	-	0.108052	5.45629	4.86174e-08	6.55152e-06	1.50479	mod(mdg4)	0	TauWT	Day 1
chr3R	21365680	21367362	-	0.106658	4.91642	8.81425e-07	8.44437e-05	1.43831	mod(mdg4)	0	TauWT	Day 1
chr2L	19426698	19429401	+	0.112094	5.39367	6.90325e-08	8.81808e-06	1.52055	CG16771	0	TauWT	Day 1
chr3R	30882927	30883127	-	0.321183	6.82816	8.60126e-12	2.19742e-09	4.57284	CG15547	0	TauWT	Day 1
chr2L	8394798	8394871	+	1.72711	3.09255	0.00198448	0.0499847	40.5368	CR45343	0	TauWT	Day 1
chr3L	9367611	9369545	+	0.0880095	3.29218	0.000994134	0.0307792	1.22242	CG4452	0	TauWT	Day 1
chr2R	12762314	12763473	+	0.806663	5.45546	4.88464e-08	6.55152e-06	21.1226	CG12374	0	TauWT	Day 1
chr3L	2774486	2774567	+	0.505669	3.84513	0.000120487	0.00525539	3.84868	Atg2	0	TauWT	Day 1
chr3L	4838447	4838923	-	0.151502	4.02175	5.77668e-05	0.00297999	1.52552	CG13707	0	TauWT	Day 1
chr3L	4838447	4839777	-	0.162585	3.58176	0.000341284	0.0126275	1.49728	CG13707	0	TauWT	Day 1
chr3L	15144535	15144668	+	0.211357	5.54625	2.91862e-08	4.67597e-06	2.25361	Pex3	0	TauWT	Day 1
chr2R	7130542	7131883	-	0.174949	4.42596	9.60128e-06	0.000715429	1.71038	Cyp9b2	0	TauWT	Day 1
chr2L	2875264	2876783	+	0.0784688	3.56129	0.000369039	0.0134687	1.21373	CG8814	0	TauWT	Day 1
chr3R	8289594	8290497	-	0.449364	3.15034	0.0016308	0.0444086	2.6678	CG11672	0	TauWT	Day 1
chr2R	15677434	15678579	-	0.0813132	3.26875	0.00108024	0.0326231	1.2023	CG8207	0	TauWT	Day 1
chr2L	8937405	8939115	+	0.0918132	5.47261	4.43466e-08	6.26104e-06	1.41662	Tsp29Fb	0	TauWT	Day 1
chr2R	7789358	7789772	+	0.131263	9.6615	4.39388e-22	2.94665e-19	2.40861	CG12825	0	TauWT	Day 1
chr3L	19487965	19488024	+	0.272386	4.79111	1.65864e-06	0.000143526	2.47089	CG32212	0	TauWT	Day 1
chr2L	8937448	8939115	+	0.0923478	5.51021	3.58399e-08	5.19678e-06	1.42292	Tsp29Fb	0	TauWT	Day 1
chr2L	1329324	1329381	+	0.301115	3.41997	0.00062628	0.0214012	2.04175	a5	0	TauWT	Day 1
chr3L	17884211	17884278	-	0.350897	4.80276	1.5649e-06	0.000137634	3.21602	CG5506	0	TauWT	Day 1
chr2L	2372770	2373935	-	0.122472	4.34521	1.39144e-05	0.00100879	1.4461	CG3609	0	TauWT	Day 1
chr3R	19948543	19948598	-	0.417191	5.00114	5.69929e-07	5.5594e-05	4.24695	Hs6st	0	TauWT	Day 1
chr2R	7005469	7005770	+	0.304446	4.2784	1.88242e-05	0.00127174	2.46663	CG30160	0	TauWT	Day 1
chr2R	23887126	23888480	+	0.0821922	3.26451	0.00109654	0.0328655	1.2044	CG5597	0	TauWT	Day 1
chr3R	21365680	21368379	-	0.103657	5.86419	4.51321e-09	8.96791e-07	1.524	mod(mdg4)	0	TauWT	Day 1
chr3L	2774493	2774567	+	0.727923	3.49508	0.000473915	0.016618	5.83264	Atg2	0	TauWT	Day 1
chr4	210362	212790	+	0.0731645	4.41858	9.93503e-06	0.000730156	1.25117	Crk	0	TauWT	Day 1
chrX	15797371	15798970	-	0.0791744	5.64912	1.61276e-08	2.79111e-06	1.36345	CG32581	0	TauWT	Day 1
chrX	15794201	15795809	-	0.0730202	3.98864	6.64522e-05	0.00330107	1.2237	CG8974	0	TauWT	Day 1
chr2R	7400811	7400875	-	1.03725	3.12661	0.00176833	0.0465054	9.46813	Eaf	0	TauWT	Day 1
chr3L	11974928	11974995	+	0.497306	3.34808	0.000813742	0.0264404	3.17118	CG14125	0	TauWT	Day 1
chrX	13457506	13457601	+	0.337404	4.07089	4.68341e-05	0.00253803	2.59105	Neto	0	TauWT	Day 1
chr2R	6999181	6999482	+	0.277357	4.26233	2.02305e-05	0.00132362	2.26921	Tsp42Ea	0	TauWT	Day 1
chr2L	2372770	2373493	-	0.100146	5.16144	2.45058e-07	2.79419e-05	1.43087	CG3609	0	TauWT	Day 1
chr3R	4443055	4450471	-	0.120203	3.12458	0.00178057	0.0465989	1.29736	CG31522	0	TauWT	Day 1
chr3R	4443055	4450709	-	0.119323	3.12259	0.00179265	0.0466873	1.29468	CG31522	0	TauWT	Day 1
chr3R	4466843	4468463	-	0.144816	3.5869	0.000334638	0.0124676	1.4334	CG31523	0	TauWT	Day 1
chr2R	7663963	7664895	+	0.187433	7.1038	1.21372e-12	4.34108e-10	2.51662	CG2065	0	TauWT	Day 1
chr2L	12404130	12404435	-	0.152909	3.77909	0.000157403	0.0064959	1.49263	vir-1	0	TauWT	Day 1
chrX	7935439	7935498	+	0.165495	4.11085	3.94206e-05	0.00220304	1.6025	RpS14b	0	TauWT	Day 1
chr3R	21366338	21367909	-	0.105558	7.05185	1.76552e-12	5.92001e-10	1.67525	mod(mdg4)	0	TauWT	Day 1
chr3R	21366338	21368379	-	0.101556	7.26924	3.61504e-13	1.38533e-10	1.66814	mod(mdg4)	0	TauWT	Day 1
chr2R	20549561	20550052	-	0.11369	3.09316	0.00198037	0.0499847	1.27603	Cpr57A	0	TauWT	Day 1
chr2L	2372770	2374488	-	0.121128	3.98612	6.71621e-05	0.00330573	1.39748	CG3609	0	TauWT	Day 1
chrX	15794201	15796001	-	0.073314	3.61739	0.000297589	0.0112434	1.20181	CG8974	0	TauWT	Day 1
chrX	15794201	15795964	-	0.0733421	3.73071	0.000190938	0.00758802	1.20884	CG8974	0	TauWT	Day 1
chr3L	7367984	7368889	-	0.188968	4.77353	1.81023e-06	0.000151748	1.86871	Sh3beta	0	TauWT	Day 1
chr2R	8449943	8450554	-	0.231468	11.0479	2.24293e-28	2.40667e-25	5.88582	Mal-A1	0	TauWT	Day 1
chr2R	9133046	9133841	+	0.0738935	3.86421	0.00011145	0.00495361	1.21887	Hydr1	0	TauWT	Day 1
chr2R	13411821	13412725	+	0.249396	4.10892	3.97509e-05	0.00261599	2.03461	CG33470	0	TauWT	Day 10
chr2R	22666543	22666612	-	0.307662	3.71506	0.000203153	0.0099383	2.20837	CR45269	0	TauWT	Day 10
chr3L	13008567	13008935	+	0.132615	3.99662	6.42522e-05	0.0040826	1.44394	CG14117	0	TauWT	Day 10
chr3R	13464399	13465706	-	0.325987	4.38709	1.14875e-05	0.00100798	2.69472	CR17025	0	TauWT	Day 10
chr2R	7663934	7664895	+	0.210045	4.69651	2.64646e-06	0.000298564	1.98134	CG2065	0	TauWT	Day 10
chr2L	11840839	11840893	-	0.162587	3.22713	0.0012504	0.0401871	1.43862	Pde1c	0	TauWT	Day 10
chrX	16445885	16446184	-	0.389735	3.67241	0.000240273	0.0108871	2.69683	eIF-2alpha	0	TauWT	Day 10
chr2L	7232645	7232760	-	0.261859	4.22789	2.3589e-05	0.00183276	2.15414	Ndae1	0	TauWT	Day 10
chrX	8713405	8713598	-	0.287586	3.41827	0.000630211	0.0226221	1.97663	CG2004	0	TauWT	Day 10
chr2L	8342989	8344071	+	0.255388	3.94724	7.90581e-05	0.00456645	2.01123	CG14273	0	TauWT	Day 10
chr2R	13407094	13407998	+	0.247669	4.14932	3.33464e-05	0.00230424	2.03871	IMPPP	0	TauWT	Day 10
chrX	16803992	16804070	+	2.17721	3.53954	0.000400831	0.0161737	208.851	CG13005	0	TauWT	Day 10
chr3L	2499623	2503142	-	0.166129	5.13554	2.81341e-07	5.45568e-05	1.80645	CG16758	0	TauWT	Day 10
chr2L	8940197	8940997	-	0.24499	3.46533	0.000529584	0.0200516	1.80122	CG9510	0	TauWT	Day 10
chr3R	21366338	21367362	-	0.134732	5.54427	2.95189e-08	7.77051e-06	1.67829	mod(mdg4)	0	TauWT	Day 10
chr2R	18389163	18389229	+	0.22908	6.71465	1.88519e-11	8.01642e-09	2.90431	CG16836	0	TauWT	Day 10
chr2R	18388236	18388307	+	0.247307	5.3297	9.83766e-08	2.36446e-05	2.49332	IM3	0	TauWT	Day 10
chr2R	18385458	18385513	-	0.226436	4.89347	9.90752e-07	0.000138478	2.15555	CG15067	0	TauWT	Day 10
chr2R	18383081	18383145	-	0.369871	8.85257	8.55288e-19	7.88005e-16	9.67529	IM23	0	TauWT	Day 10
chr3R	30237470	30237642	-	0.336911	6.56444	5.22276e-11	1.92476e-08	4.632	CG43448	0	TauWT	Day 10
chr2L	3016865	3017958	-	0.23207	4.14486	3.40017e-05	0.00232051	1.94787	CG17224	0	TauWT	Day 10
chr2L	20647788	20648784	+	0.162587	3.40442	0.000663057	0.0236476	1.46766	Uhg3	0	TauWT	Day 10
chr2R	10427097	10427736	-	0.195793	4.23069	2.32976e-05	0.00183276	1.77564	CG12896	0	TauWT	Day 10
chr2R	7244515	7245221	-	0.129681	5.59149	2.25123e-08	6.2224e-06	1.65303	Ady43A	0	TauWT	Day 10
chr2R	9093303	9094491	-	0.161597	3.32612	0.000880655	0.0302376	1.45144	CG13741	0	TauWT	Day 10
chr3R	30745871	30745952	-	0.14892	3.20505	0.00135037	0.0421742	1.39213	Npc2h	0	TauWT	Day 10
chr2R	12522085	12522575	+	0.343488	3.19515	0.00139757	0.0431606	2.13983	CG33632	0	TauWT	Day 10
chr2L	21371356	21376607	+	0.239766	3.85651	0.000115019	0.0062336	1.89823	CG8665	0	TauWT	Day 10
chr3R	22087260	22087428	+	0.209752	4.98005	6.35693e-07	0.000102003	2.06276	CG5791	0	TauWT	Day 10
chr3L	10639856	10639919	+	0.757859	3.23323	0.001224	0.0398017	5.46541	CG18628	0	TauWT	Day 10
chr2L	3016865	3018163	-	0.229026	4.24276	2.20791e-05	0.00183276	1.96115	CG17224	0	TauWT	Day 10
chr3L	2499623	2502594	-	0.166863	5.13231	2.86206e-07	5.45568e-05	1.8105	CG16758	0	TauWT	Day 10
chr3L	4224851	4226573	-	0.162626	3.78953	0.00015093	0.00774827	1.53291	ImpL2	0	TauWT	Day 10
chr2R	25253440	25254127	-	0.16822	4.22522	2.3871e-05	0.00183276	1.63667	CG9380	0	TauWT	Day 10
chr3R	20676374	20677267	-	0.133374	4.46649	7.9515e-06	0.000784927	1.51122	CG4000	0	TauWT	Day 10
chr3R	8288240	8288297	+	0.927108	3.23006	0.00123763	0.0400094	7.9702	CG11671	0	TauWT	Day 10
chrX	2693097	2693732	-	0.20301	4.17731	2.94979e-05	0.00214558	1.80005	CG2650	0	TauWT	Day 10
chr3R	21005587	21005744	+	1.25337	3.15156	0.00162402	0.047753	15.4557	Calx	0	TauWT	Day 10
chr2R	16749323	16749379	-	0.835177	3.55278	0.000381184	0.0156088	7.82017	Acp53C14b	0	TauWT	Day 10
chr2R	16748453	16748505	-	0.973337	3.47448	0.000511847	0.0196492	10.424	Acp53C14a	0	TauWT	Day 10
chr3R	9042784	9049156	-	0.11204	3.6539	0.000258286	0.0114225	1.32812	Nmdmc	0	TauWT	Day 10
chr3R	9042784	9050363	-	0.111286	3.73422	0.000188297	0.00937751	1.33382	Nmdmc	0	TauWT	Day 10
chr2R	9543992	9546725	-	0.118692	3.50611	0.000454714	0.0179547	1.33436	CG1888	0	TauWT	Day 10
chr2R	18503661	18504245	+	0.158307	5.31924	1.04202e-07	2.37795e-05	1.79262	GstE11	0	TauWT	Day 10
chr3R	12459138	12460258	-	0.116536	4.42501	9.64384e-06	0.00088852	1.42966	CG5961	0	TauWT	Day 10
chr3L	218160	220641	-	0.155788	4.46183	8.12637e-06	0.000788115	1.61899	pyx	0	TauWT	Day 10
chr3L	15144549	15144668	+	0.274511	3.9465	7.93016e-05	0.00456645	2.11897	Pex3	0	TauWT	Day 10
chr3L	13299929	13299985	-	0.805358	3.32897	0.000871685	0.0301167	6.41305	CG43147	0	TauWT	Day 10
chr3R	10775065	10777176	-	0.175768	3.2082	0.0013357	0.0421742	1.47826	CG45076	0	TauWT	Day 10
chr3L	3816046	3816317	+	0.412905	4.19655	2.71016e-05	0.00199757	3.32366	Scsalpha	0	TauWT	Day 10
chr2L	898941	899009	+	0.437783	4.15538	3.24742e-05	0.00227237	3.52874	Lsp1beta	0	TauWT	Day 10
chr3R	12459138	12459972	-	0.108731	4.97153	6.64275e-07	0.000102003	1.45453	CG5961	0	TauWT	Day 10
chr3R	19635212	19635674	-	0.233932	3.6368	0.00027605	0.0119219	1.80345	subdued	0	TauWT	Day 10
chr3L	20467165	20469131	+	0.171957	3.71985	0.000199342	0.00983896	1.55795	CG5955	0	TauWT	Day 10
chr3L	21683602	21684018	-	0.433288	6.62764	3.41089e-11	1.34682e-08	7.31917	Sfp78E	0	TauWT	Day 10
chr2R	7783397	7783482	-	1.63019	4.17208	3.01833e-05	0.00216693	111.531	cn	0	TauWT	Day 10
chr3R	28670783	28671286	+	0.184584	3.70723	0.000209541	0.00998571	1.60692	Sid	0	TauWT	Day 10
chr3L	2499623	2502390	-	0.167306	5.12342	3.00044e-07	5.5288e-05	1.81149	CG16758	0	TauWT	Day 10
chr2L	1344515	1344569	+	1.35922	3.39789	0.000679071	0.0239102	24.5642	Cdlc2	0	TauWT	Day 10
chr3L	16944603	16945554	-	0.361303	3.31022	0.000932229	0.0318109	2.29102	Cpr73D	0	TauWT	Day 10
chr2L	18081793	18082223	+	0.334175	8.55359	1.19323e-17	9.42307e-15	7.25206	ninaD	0	TauWT	Day 10
chr3R	22493018	22493262	+	0.868595	4.21528	2.49465e-05	0.0018891	12.6527	tHMG2	0	TauWT	Day 10
chr2R	5354045	5354108	+	0.536741	3.92502	8.67211e-05	0.00489178	4.30711	COX4L	0	TauWT	Day 10
chrX	8459169	8460765	-	0.232642	4.23567	2.27874e-05	0.00183276	1.97985	CG15347	0	TauWT	Day 10
chr3R	21365680	21367909	-	0.128334	5.05695	4.26009e-07	7.3593e-05	1.56806	mod(mdg4)	0	TauWT	Day 10
chr3R	21365680	21367362	-	0.132888	4.69682	2.64238e-06	0.000298564	1.54131	mod(mdg4)	0	TauWT	Day 10
chrX	5914486	5914550	-	0.275649	7.04222	1.89207e-12	8.71613e-10	3.8402	CG3011	0	TauWT	Day 10
chr2R	18390040	18390106	+	0.44809	3.26251	0.00110429	0.0363363	2.75471	CG15065	0	TauWT	Day 10
chr3R	30882927	30883127	-	0.340318	7.50774	6.01548e-14	3.32536e-11	5.87674	CG15547	0	TauWT	Day 10
chr2L	3042738	3043180	+	0.300524	4.86691	1.13357e-06	0.000149199	2.75609	CG17261	0	TauWT	Day 10
chrX	8474201	8474343	-	0.796116	4.82779	1.38053e-06	0.000177479	14.355	CG33223	0	TauWT	Day 10
chr3L	16755524	16755591	+	1.25523	4.38205	1.17566e-05	0.00101548	45.2706	CG42852	0	TauWT	Day 10
chr3R	19095074	19095396	+	0.190341	3.45742	0.000545382	0.0203405	1.57799	ATPsynD	0	TauWT	Day 10
chr2L	6350290	6350587	-	0.187412	5.3135	1.07541e-07	2.37795e-05	1.9942	CG9498	0	TauWT	Day 10
chr3L	2461268	2463056	+	0.21285	3.4773	0.000506495	0.0195798	1.67034	CG45186	0	TauWT	Day 10
chr3L	15144535	15144668	+	0.234194	4.58303	4.58289e-06	0.000483806	2.10427	Pex3	0	TauWT	Day 10
chr3L	218195	218279	-	0.213127	3.94914	7.84322e-05	0.00456645	1.79212	pyx	0	TauWT	Day 10
chr2L	21297189	21297599	-	0.33148	3.29702	0.000977152	0.0327375	2.13302	Mondo	0	TauWT	Day 10
chr2L	17457694	17457869	+	0.649023	4.40912	1.0379e-05	0.000940578	7.26831	CG5050	0	TauWT	Day 10
chrX	8470976	8472424	-	0.305019	16.4361	1.05432e-60	1.94276e-57	32.297	CG33223	0	TauWT	Day 10
chr2L	8674369	8674762	+	0.216857	4.22889	2.34849e-05	0.00183276	1.88827	Glt	0	TauWT	Day 10
chrX	18460304	18460361	-	2.10871	4.04029	5.3386e-05	0.00347197	367.044	CG32547	0	TauWT	Day 10
chr2R	7508820	7509706	-	0.18894	3.33244	0.000860871	0.0299302	1.54717	CG12736	0	TauWT	Day 10
chr2L	9748430	9749860	-	0.179865	7.37707	1.61816e-13	8.13201e-11	2.50859	Cyp4e3	0	TauWT	Day 10
chr3L	16391352	16391476	-	2.39697	4.43974	9.00685e-06	0.000843896	1597.85	CG44836	0	TauWT	Day 10
chr3L	19487965	19488024	+	0.185573	4.79648	1.61475e-06	0.000198363	1.8533	CG32212	0	TauWT	Day 10
chr3R	8317796	8318437	+	0.290509	3.54274	0.000395991	0.0160959	2.04089	CR45215	0	TauWT	Day 10
chr3R	12674863	12675735	+	0.310051	3.95586	7.62595e-05	0.00456645	2.34002	Gnmt	0	TauWT	Day 10
chr3R	22709902	22709960	-	0.714417	3.30004	0.000966721	0.0325856	5.12518	CG4907	0	TauWT	Day 10
chr2L	2372770	2373935	-	0.196253	3.95189	7.75374e-05	0.00456645	1.71187	CG3609	0	TauWT	Day 10
chr2L	3016865	3018081	-	0.228755	4.23436	2.29206e-05	0.00183276	1.95698	CG17224	0	TauWT	Day 10
chr3L	7409341	7409624	-	0.315037	3.52376	0.000425461	0.0169205	2.15863	CR44525	0	TauWT	Day 10
chr2L	18153629	18154145	+	0.296516	3.69881	0.000216612	0.0102345	2.13873	CG17681	0	TauWT	Day 10
chr2L	13968835	13969618	-	0.220437	4.00916	6.09346e-05	0.00391682	1.84519	NimB4	0	TauWT	Day 10
chr3R	18875935	18876737	+	0.356791	3.9718	7.13318e-05	0.00438136	2.67048	CG14298	0	TauWT	Day 10
chr3R	9042784	9048483	-	0.113093	3.58069	0.000342688	0.0143381	1.32404	Nmdmc	0	TauWT	Day 10
chr3L	19248816	19249127	+	0.31936	3.60981	0.00030642	0.0130299	2.22349	CR46216	0	TauWT	Day 10
chr3R	21365680	21368379	-	0.122959	5.13823	2.77343e-07	5.45568e-05	1.54949	mod(mdg4)	0	TauWT	Day 10
chr2R	18386730	18386792	+	0.285486	4.787	1.69289e-06	0.000203441	2.57866	IM2	0	TauWT	Day 10
chr3R	19779433	19779611	+	0.231061	4.58051	4.63851e-06	0.000483806	2.08259	CG11391	0	TauWT	Day 10
chr3R	20871099	20871185	+	0.358787	3.85746	0.00011457	0.0062336	2.60992	TotA	0	TauWT	Day 10
chr3R	20873054	20873117	+	0.516792	3.826	0.000130242	0.00692284	3.93741	TotC	0	TauWT	Day 10
chr2L	2372770	2373493	-	0.189547	4.19905	2.68036e-05	0.00199757	1.73618	CG3609	0	TauWT	Day 10
chr3L	4224851	4225883	-	0.156581	3.47184	0.000516902	0.0197065	1.45763	ImpL2	0	TauWT	Day 10
chrX	5914403	5914580	-	0.253028	5.74582	9.14743e-09	2.97453e-06	2.73939	CG3011	0	TauWT	Day 10
chr3R	25209610	25212535	+	0.133523	3.16165	0.0015688	0.0466255	1.33992	CG13654	0	TauWT	Day 10
chr3L	2088298	2089065	-	0.193013	3.16597	0.00154566	0.0464369	1.5274	sls	0	TauWT	Day 10
chr2R	7663963	7664895	+	0.211062	4.67409	2.95266e-06	0.000320046	1.9814	CG2065	0	TauWT	Day 10
chr3R	25037823	25037881	-	0.384012	3.92639	8.62287e-05	0.00489178	2.84373	CG6422	0	TauWT	Day 10
chr2R	20534592	20534653	+	0.206894	3.33369	0.000857033	0.0299302	1.61297	CG18067	0	TauWT	Day 10
chr3L	218195	218282	-	0.196809	4.39684	1.09839e-05	0.000979339	1.82176	pyx	0	TauWT	Day 10
chr3R	21366338	21367909	-	0.128726	5.70638	1.15404e-08	3.54418e-06	1.66389	mod(mdg4)	0	TauWT	Day 10
chr3R	21366338	21368379	-	0.123044	5.61967	1.91328e-08	5.56663e-06	1.61492	mod(mdg4)	0	TauWT	Day 10
chr3L	18068870	18069616	-	0.149809	3.61535	0.000299937	0.0128531	1.4556	CG44006	0	TauWT	Day 10
chr2L	16349472	16349986	-	0.376133	3.77306	0.00016126	0.00810403	2.67432	chif	0	TauWT	Day 10
chr2L	2372770	2374488	-	0.193532	3.87664	0.000105911	0.00585476	1.68209	CG3609	0	TauWT	Day 10
chr3L	7367984	7368889	-	0.248743	3.46016	0.000539853	0.0203014	1.81591	Sh3beta	0	TauWT	Day 10
chr2L	8212692	8212766	-	0.194204	3.30784	0.000940173	0.0318851	1.56092	CG8372	0	TauWT	Day 10
chrX	10216121	10216548	+	0.264285	3.2434	0.00118112	0.0161129	1.8115	ATPsyndelta	0	TauWT	Day 20
chr3R	26425024	26425076	-	0.103616	4.53709	5.70367e-06	0.000203931	1.38522	CG6503	0	TauWT	Day 20
chr2L	5329912	5329968	+	0.576274	3.90406	9.45909e-05	0.00208783	4.75621	TotM	0	TauWT	Day 20
chr3L	13437986	13438750	+	0.729644	3.58321	0.000339392	0.00576401	6.12399	CG10725	0	TauWT	Day 20
chr3R	17644892	17645150	+	0.304253	2.84776	0.00440278	0.0439846	1.82316	CG43175	0	TauWT	Day 20
chr3L	1546306	1551864	+	0.0832957	3.76155	0.000168866	0.0033521	1.24256	Cct1	0	TauWT	Day 20
chr3R	15695465	15696258	+	0.625606	3.16407	0.00155582	0.0199001	3.94345	CG5399	0	TauWT	Day 20
chr2R	7666016	7667003	+	0.182579	4.11605	3.85424e-05	0.00101362	1.68355	CG2064	0	TauWT	Day 20
chr2R	7663934	7664895	+	0.288918	5.47883	4.28142e-08	2.67108e-06	2.99578	CG2065	0	TauWT	Day 20
chrX	14582355	14582756	-	0.103912	3.05594	0.00224356	0.026687	1.24621	mRpS25	0	TauWT	Day 20
chr3R	30807284	30807733	+	0.140701	2.90442	0.00367935	0.0389871	1.32745	dj-1beta	0	TauWT	Day 20
chr3L	17240608	17241954	-	0.0886708	2.9775	0.00290606	0.0326012	1.20082	CG6512	0	TauWT	Day 20
chr3L	17240608	17241784	-	0.0908216	2.99271	0.00276511	0.0313071	1.20732	CG6512	0	TauWT	Day 20
chr2R	7010045	7011591	-	0.148505	4.50096	6.76484e-06	0.000235001	1.58933	Tsp42Ed	0	TauWT	Day 20
chrX	15794201	15795892	-	0.0868947	2.80033	0.0051051	0.0489993	1.18372	CG8974	0	TauWT	Day 20
chrX	11090798	11091920	-	0.178923	3.81479	0.0001363	0.00279644	1.60498	CR45604	0	TauWT	Day 20
chr2R	10424614	10425253	+	0.13205	4.46186	8.12504e-06	0.000272419	1.5044	Prx2540-1	0	TauWT	Day 20
chrX	10218379	10218736	+	0.39631	5.66575	1.46382e-08	1.05292e-06	4.74167	CR45629	0	TauWT	Day 20
chr3L	15511169	15512795	+	0.268805	3.22675	0.00125205	0.0168985	1.82433	Eip71CD	0	TauWT	Day 20
chr3R	29864136	29866515	-	0.196324	2.84304	0.00446861	0.0444969	1.47238	Zip99C	0	TauWT	Day 20
chr3R	29864136	29868643	-	0.191124	2.88895	0.00386535	0.0404671	1.46627	Zip99C	0	TauWT	Day 20
chr3R	29864136	29868714	-	0.191008	2.80446	0.00504015	0.0485856	1.44962	Zip99C	0	TauWT	Day 20
chr2R	22599450	22599910	+	0.340102	3.37786	0.000730523	0.0110282	2.21732	CG4269	0	TauWT	Day 20
chrX	2327608	2327779	+	0.395952	3.55144	0.000383132	0.00640019	2.65038	Raf	0	TauWT	Day 20
chr2L	7232645	7232704	-	0.278748	3.26557	0.00109243	0.015077	1.8794	Ndae1	0	TauWT	Day 20
chr2L	7232645	7232760	-	0.28847	4.33265	1.47322e-05	0.000466699	2.37815	Ndae1	0	TauWT	Day 20
chr2L	19043883	19044369	-	0.118003	3.37272	0.000744295	0.011201	1.31767	Ttc19	0	TauWT	Day 20
chrX	1346679	1347268	-	0.188092	3.67606	0.00023686	0.00434883	1.61489	MTPAP	0	TauWT	Day 20
chr2L	139687	140113	+	0.329078	5.01835	5.21182e-07	2.58535e-05	3.14144	ND-15	0	TauWT	Day 20
chr3R	13709382	13709909	-	0.14805	3.71483	0.000203343	0.00387301	1.46407	CG31469	0	TauWT	Day 20
chr2R	6828667	6836526	+	0.0957849	4.9743	6.54853e-07	3.12795e-05	1.39133	CG15236	0	TauWT	Day 20
chr3R	20677707	20677770	+	1.18265	3.17563	0.00149514	0.0194251	13.5071	CR45024	0	TauWT	Day 20
chrX	5665486	5665687	+	0.192393	3.2798	0.00103879	0.0145719	1.54865	CR45520	0	TauWT	Day 20
chr2L	14491335	14491637	+	0.318088	2.82212	0.00477066	0.0465196	1.86307	noc	0	TauWT	Day 20
chrX	8713405	8713598	-	0.294584	3.06129	0.00220387	0.0263688	1.8684	CG2004	0	TauWT	Day 20
chr3R	27291993	27292125	-	0.195371	3.38534	0.0007109	0.0107585	1.58161	CG3348	0	TauWT	Day 20
chr3L	13283962	13284048	-	2.82857	3.33243	0.000860911	0.0125324	687.874	CR43913	0	TauWT	Day 20
chrX	762991	763440	-	0.124247	3.28196	0.00103088	0.0145562	1.32664	RpL22	0	TauWT	Day 20
chr2L	2000351	2003444	-	0.0968141	3.08863	0.00201079	0.02449	1.23031	CG33543	0	TauWT	Day 20
chr2R	21099844	21100214	+	0.218672	3.0576	0.0022312	0.0266366	1.58954	CG34396	0	TauWT	Day 20
chrX	1466933	1468446	+	0.127484	4.30514	1.6688e-05	0.000517921	1.4629	CG14777	0	TauWT	Day 20
chr3R	9048755	9051186	-	0.164736	4.54623	5.46149e-06	0.000198759	1.68054	Nmdmc	0	TauWT	Day 20
chrX	2605652	2605713	+	0.668256	3.34308	0.000828533	0.012177	4.70448	Zw10	0	TauWT	Day 20
chrX	1027546	1027634	+	1.03213	3.84738	0.000119389	0.00252577	15.6815	su(w[a])	0	TauWT	Day 20
chrX	21616126	21617493	-	0.0849729	3.49285	0.000477898	0.0077456	1.22841	CG32857	0	TauWT	Day 20
chrX	21622218	21623601	-	0.0799261	4.08123	4.47988e-05	0.00114602	1.2537	CG32500	0	TauWT	Day 20
chr2L	8942452	8943128	-	0.110792	4.15847	3.20381e-05	0.000870582	1.37623	CG9515	0	TauWT	Day 20
chrX	10779695	10780595	-	0.134855	2.97156	0.0029629	0.0331173	1.32017	Ant2	0	TauWT	Day 20
chr2L	6611268	6616213	+	0.0981775	3.73563	0.000187248	0.00362589	1.28945	CG11050	0	TauWT	Day 20
chrX	20512087	20514353	+	0.107473	3.78192	0.000155622	0.00315058	1.32543	CG1812	0	TauWT	Day 20
chr3L	5366735	5366804	+	0.292953	5.37618	7.60831e-08	4.38842e-06	2.97929	Membrin	0	TauWT	Day 20
chr3L	15512082	15512795	+	0.269379	3.22102	0.00127736	0.0170957	1.82472	Eip71CD	0	TauWT	Day 20
chr3R	21366338	21367362	-	0.103671	9.20784	3.32745e-20	1.66102e-17	1.93802	mod(mdg4)	0	TauWT	Day 20
chrX	16326667	16326741	+	0.600225	2.79291	0.00522356	0.0499014	3.19624	CalpC	0	TauWT	Day 20
chr2R	18389163	18389229	+	0.158612	4.93276	8.10746e-07	3.67178e-05	1.71998	CG16836	0	TauWT	Day 20
chr2R	18388236	18388307	+	0.262803	3.5667	0.000361507	0.00610568	1.91499	IM3	0	TauWT	Day 20
chr3R	19948543	19948607	-	0.435099	3.00813	0.00262857	0.0303228	2.47741	Hs6st	0	TauWT	Day 20
chr3R	29864136	29867179	-	0.193048	2.95912	0.00308519	0.0342339	1.48581	Zip99C	0	TauWT	Day 20
chr3R	29864136	29867743	-	0.193412	2.99709	0.00272574	0.0310338	1.49451	Zip99C	0	TauWT	Day 20
chr3R	29864136	29867989	-	0.193022	2.99459	0.00274814	0.0311728	1.4928	Zip99C	0	TauWT	Day 20
chr2R	18385458	18385513	-	0.200954	3.21229	0.0013168	0.0175784	1.56431	CG15067	0	TauWT	Day 20
chr2R	18383081	18383145	-	0.396469	3.75144	0.000175822	0.00346767	2.8037	IM23	0	TauWT	Day 20
chr2R	22667326	22668648	+	0.141952	2.84654	0.00441966	0.0440812	1.32324	CG30273	0	TauWT	Day 20
chr2L	3016865	3017958	-	0.153749	4.18907	2.80097e-05	0.000785558	1.56272	CG17224	0	TauWT	Day 20
chr2L	20647788	20648784	+	0.176666	3.8994	9.64317e-05	0.0021132	1.61205	Uhg3	0	TauWT	Day 20
chr2R	10427097	10427736	-	0.165192	5.8503	4.90675e-09	3.94735e-07	1.95399	CG12896	0	TauWT	Day 20
chr2R	7244515	7245221	-	0.128034	7.40208	1.34063e-13	3.03579e-11	1.92882	Ady43A	0	TauWT	Day 20
chr3R	30211046	30211107	+	0.434503	7.26742	3.66416e-13	7.22667e-11	8.92418	CecA1	0	TauWT	Day 20
chr3L	8956879	8956935	+	0.362808	4.01696	5.89545e-05	0.0014196	2.7461	mRpL12	0	TauWT	Day 20
chr2L	21371356	21376607	+	0.137501	3.15828	0.00158705	0.0201275	1.35122	CG8665	0	TauWT	Day 20
chr2R	17006507	17006788	+	0.268368	3.22178	0.00127396	0.0170957	1.82086	CG6805	0	TauWT	Day 20
chr3R	4249017	4249906	-	0.156245	2.81204	0.00492284	0.0475486	1.35601	TwdlG	0	TauWT	Day 20
chr3R	4249017	4250734	-	0.140366	3.6867	0.00022718	0.00422182	1.43146	TwdlG	0	TauWT	Day 20
chr3R	15214107	15214425	+	0.163481	3.0778	0.00208532	0.0252469	1.41732	CG4210	0	TauWT	Day 20
chr3R	10389437	10397746	+	0.143276	5.01967	5.17602e-07	2.58535e-05	1.64627	cwo	0	TauWT	Day 20
chr3L	217442	217854	+	0.159644	2.81321	0.00490503	0.0474515	1.3652	Kaz1-ORFB	0	TauWT	Day 20
chr2R	7921051	7921767	+	0.111823	4.30679	1.65644e-05	0.000516708	1.39629	Cul1	0	TauWT	Day 20
chr2L	18443070	18443152	-	0.166683	3.22821	0.00124566	0.0168495	1.45205	RpS26	0	TauWT	Day 20
chr3R	7074973	7076889	-	0.116042	4.00461	6.2121e-05	0.00147212	1.38003	CR45908	0	TauWT	Day 20
chr2L	3016865	3018163	-	0.153573	4.11941	3.79849e-05	0.00100974	1.55039	CG17224	0	TauWT	Day 20
chr2R	18728018	18729742	+	0.0887809	4.28189	1.8531e-05	0.000544704	1.30148	Hs3st-A	0	TauWT	Day 20
chr2L	18443073	18443152	-	0.221527	3.57276	0.000353236	0.0059825	1.73083	RpS26	0	TauWT	Day 20
chr3L	13861798	13866602	-	0.259095	4.69323	2.68931e-06	0.00010608	2.32301	CG8745	0	TauWT	Day 20
chr3L	18989217	18989602	-	0.187499	3.28234	0.00102951	0.0145562	1.53202	CG34256	0	TauWT	Day 20
chr3R	21356704	21358004	-	0.135225	2.96571	0.00301984	0.0336308	1.32046	mod(mdg4)	0	TauWT	Day 20
chr3R	11409148	11409681	-	0.0895637	2.85938	0.0042447	0.042896	1.19424	mgr	0	TauWT	Day 20
chr2L	4883587	4884390	+	0.0776313	5.61466	1.96946e-08	1.33792e-06	1.35273	CG3008	0	TauWT	Day 20
chrX	8973380	8973654	+	0.314547	5.67604	1.37851e-08	1.01646e-06	3.4471	rdgA	0	TauWT	Day 20
chr2R	25253440	25254127	-	0.134185	4.90889	9.15949e-07	4.11773e-05	1.57866	CG9380	0	TauWT	Day 20
chr2L	6048418	6050073	-	0.0880187	3.10584	0.00189739	0.0233884	1.20863	CG34179	0	TauWT	Day 20
chr2L	6042011	6044427	-	0.0773167	3.16225	0.00156555	0.0199412	1.18468	ade2	0	TauWT	Day 20
chr2R	13128509	13128859	-	0.171177	3.08555	0.00203179	0.0246965	1.4421	CG3955	0	TauWT	Day 20
chr2L	8386385	8387890	+	0.0768774	4.21215	2.52948e-05	0.000719312	1.25164	CG13384	0	TauWT	Day 20
chr2L	8384540	8387890	+	0.0844574	4.11264	3.91162e-05	0.00102204	1.27222	CG13384	0	TauWT	Day 20
chr2L	8384493	8387890	+	0.0844851	4.10416	4.05783e-05	0.00105291	1.27168	CG13384	0	TauWT	Day 20
chr2L	8384566	8387890	+	0.0842233	4.06993	4.70268e-05	0.00119304	1.2682	CG13384	0	TauWT	Day 20
chr2L	8384516	8387890	+	0.0845398	4.1038	4.06424e-05	0.00105291	1.27185	CG13384	0	TauWT	Day 20
chr2R	9122448	9122621	+	0.152138	3.30484	0.000950307	0.0137153	1.41695	GstE13	0	TauWT	Day 20
chr3R	19648670	19650120	+	0.347991	13.3673	9.39019e-41	1.14823e-37	25.1363	CG31220	0	TauWT	Day 20
chr2R	22645534	22646181	-	0.11029	3.28987	0.00100233	0.0142616	1.28596	CG2852	0	TauWT	Day 20
chr2R	22190503	22193033	-	0.287094	4.01117	6.0419e-05	0.00144863	2.22157	Swim	0	TauWT	Day 20
chr2R	22652844	22653738	+	0.210346	4.57197	4.83154e-06	0.000177952	1.9476	nsr	0	TauWT	Day 20
chr3R	8288240	8288297	+	0.437875	4.24254	2.21004e-05	0.000637367	3.6243	CG11671	0	TauWT	Day 20
chr2L	1038506	1038578	-	2.98112	3.04055	0.00236149	0.0276305	535.314	IA-2	0	TauWT	Day 20
chr3L	5142427	5143562	+	0.222828	3.66112	0.000251112	0.00452747	1.76028	Gdap1	0	TauWT	Day 20
chr2L	17589579	17590871	+	0.134355	2.90454	0.00367795	0.0389871	1.31061	Oli	0	TauWT	Day 20
chr2L	3145249	3145527	-	0.0851953	2.85369	0.00432143	0.0433212	1.18355	ND-B14.5B	0	TauWT	Day 20
chr2R	14875063	14875123	+	0.272801	4.2268	2.37035e-05	0.000680392	2.22388	Cyp6a17	0	TauWT	Day 20
chr3R	29927517	29928180	+	0.142571	2.86405	0.00418264	0.0426588	1.32715	CG15522	0	TauWT	Day 20
chr2R	24669474	24671097	+	0.094563	4.55146	5.32748e-06	0.000195043	1.34761	Pof	0	TauWT	Day 20
chr3L	2089139	2089195	-	0.211204	3.03624	0.00239551	0.0279507	1.5597	sls	0	TauWT	Day 20
chr3L	16096001	16096665	+	0.220764	3.43107	0.000601216	0.0093059	1.69051	ClC-c	0	TauWT	Day 20
chr3R	11235506	11235600	+	0.283832	2.92217	0.00347601	0.0373503	1.77695	CG17721	0	TauWT	Day 20
chr3R	11819644	11819710	+	0.208449	2.86516	0.00416799	0.0426138	1.51282	COX5A	0	TauWT	Day 20
chr2R	23358767	23359031	-	0.0885447	5.42768	5.70902e-08	3.39713e-06	1.39532	CR44168	0	TauWT	Day 20
chr3L	1547589	1551864	+	0.0857094	3.69078	0.000223571	0.00418118	1.24516	Cct1	0	TauWT	Day 20
chr3L	1548400	1551864	+	0.0881881	3.50658	0.000453909	0.00744304	1.23905	Cct1	0	TauWT	Day 20
chr3L	1549910	1551864	+	0.0916652	3.07345	0.00211602	0.025505	1.21565	Cct1	0	TauWT	Day 20
chr3R	9042784	9049156	-	0.10309	2.97309	0.00294822	0.0330136	1.2367	Nmdmc	0	TauWT	Day 20
chr3R	9042784	9050363	-	0.104472	3.03489	0.00240623	0.0280222	1.24579	Nmdmc	0	TauWT	Day 20
chrX	22532502	22532855	+	0.284361	3.50648	0.000454081	0.00744304	1.99599	CG17600	0	TauWT	Day 20
chrX	11892219	11893589	+	0.079386	3.16598	0.00154562	0.0198528	1.19031	sicily	0	TauWT	Day 20
chr3R	30173412	30174483	-	0.121193	4.07471	4.60714e-05	0.00117367	1.40818	Mlc2	0	TauWT	Day 20
chr2R	15372267	15372322	+	0.231562	3.45684	0.000546554	0.00856828	1.74167	CR44458	0	TauWT	Day 20
chr2R	18503661	18504245	+	0.17185	5.94315	2.79596e-09	2.44207e-07	2.02979	GstE11	0	TauWT	Day 20
chr2R	21215908	21217727	-	0.128291	4.20145	2.65216e-05	0.000750409	1.45297	CG15661	0	TauWT	Day 20
chr2R	23684932	23685475	+	0.16254	3.90928	9.25713e-05	0.00205811	1.55338	St3	0	TauWT	Day 20
chr3R	24814297	24814697	+	0.0937236	3.04133	0.00235532	0.0276305	1.21845	CG34150	0	TauWT	Day 20
chr3L	218160	220641	-	0.225298	3.48649	0.000489397	0.00785348	1.72369	pyx	0	TauWT	Day 20
chr3R	29927797	29928180	+	0.160483	3.18558	0.00144465	0.0189948	1.42527	CG15522	0	TauWT	Day 20
chr3R	11819644	11819706	+	0.208884	2.86858	0.00412323	0.0423688	1.51488	COX5A	0	TauWT	Day 20
chr2R	23813547	23813891	+	0.265949	3.02206	0.00251062	0.0290718	1.74559	CR44807	0	TauWT	Day 20
chr2R	13376496	13376795	-	0.856235	3.3038	0.000953855	0.013722	7.10495	CG10814	0	TauWT	Day 20
chr3L	15144549	15144668	+	0.238248	5.41015	6.29723e-08	3.66679e-06	2.44352	Pex3	0	TauWT	Day 20
chrX	2072697	2073133	-	0.120492	3.55428	0.000379016	0.00634878	1.34561	CG4199	0	TauWT	Day 20
chr3R	25298201	25299295	-	0.0962889	8.97017	2.96055e-19	1.20672e-16	1.81973	CG31288	0	TauWT	Day 20
chr2R	18868007	18868066	-	0.462368	3.93278	8.39678e-05	0.00189439	3.52688	CG43109	0	TauWT	Day 20
chr3R	8823069	8823984	-	0.0958841	2.83779	0.00454265	0.0450675	1.20756	IscU	0	TauWT	Day 20
chr3R	7076836	7076889	+	0.158773	5.19498	2.04737e-07	1.06988e-05	1.77132	CG1943	0	TauWT	Day 20
chr3R	10386411	10386844	-	0.193665	7.44391	9.77486e-14	2.2986e-11	2.71626	CR44938	0	TauWT	Day 20
chr2L	8384895	8387890	+	0.0821616	4.27247	1.93319e-05	0.000565527	1.27547	CG13384	0	TauWT	Day 20
chrX	15797371	15799053	-	0.0870022	4.86361	1.15266e-06	5.14406e-05	1.34085	CG32581	0	TauWT	Day 20
chr3R	12459138	12459972	-	0.0973526	5.42302	5.86004e-08	3.44503e-06	1.44187	CG5961	0	TauWT	Day 20
chr2R	14943089	14944138	+	0.146574	3.16424	0.00155488	0.0199001	1.37917	CG10257	0	TauWT	Day 20
chr3L	9732442	9733585	-	0.195707	3.4923	0.000478874	0.0077456	1.60599	CG6749	0	TauWT	Day 20
chr3L	20467165	20469131	+	0.129406	6.93575	4.04075e-12	6.50135e-10	1.86287	CG5955	0	TauWT	Day 20
chr3L	22987792	22987858	+	2.84182	3.29777	0.000974564	0.0139659	662.45	CG32457	0	TauWT	Day 20
chr3R	19651099	19651941	+	0.360064	12.4891	8.56231e-36	6.54374e-33	22.5784	CG31219	0	TauWT	Day 20
chr2R	10418887	10419526	+	0.132359	2.99969	0.00270256	0.0308274	1.3168	Prx2540-2	0	TauWT	Day 20
chrX	8571968	8573512	-	0.122363	3.64743	0.00026488	0.00472151	1.36255	spirit	0	TauWT	Day 20
chr3R	16349598	16350416	+	0.0919853	4.6536	3.2619e-06	0.000125429	1.34543	Manf	0	TauWT	Day 20
chr3L	6039452	6039529	+	0.871144	2.86221	0.00420694	0.0426588	5.63103	Jon65Aiv	0	TauWT	Day 20
chrX	8571968	8573528	-	0.12279	3.66247	0.000249792	0.00451842	1.36577	spirit	0	TauWT	Day 20
chrX	11153360	11153487	-	0.722995	4.30199	1.69268e-05	0.000522678	8.63575	rtv	0	TauWT	Day 20
chr3L	4554692	4555179	-	0.251027	3.35327	0.000798632	0.0118911	1.79224	CG33777	0	TauWT	Day 20
chr2R	14618902	14619233	+	0.151788	3.2647	0.00109578	0.0150893	1.40985	Sec61beta	0	TauWT	Day 20
chr2R	5354045	5354108	+	0.475539	3.47099	0.000518536	0.00823462	3.13963	COX4L	0	TauWT	Day 20
chrX	8459169	8460765	-	0.175507	7.87338	3.45196e-15	1.00501e-12	2.60599	CG15347	0	TauWT	Day 20
chrX	8474201	8475722	-	0.148502	12.5515	3.90107e-36	3.4073e-33	3.63995	CG33223	0	TauWT	Day 20
chr3R	21365680	21367909	-	0.116782	6.23191	4.60775e-10	4.61833e-08	1.65608	mod(mdg4)	0	TauWT	Day 20
chr3R	21365680	21367362	-	0.109842	6.49476	8.31669e-11	1.03772e-08	1.63966	mod(mdg4)	0	TauWT	Day 20
chr2L	2213333	2213895	-	0.0922726	4.00796	6.12462e-05	0.00146273	1.2922	Uch	0	TauWT	Day 20
chr2R	18390040	18390106	+	0.380583	6.4688	9.87831e-11	1.20792e-08	5.50947	CG15065	0	TauWT	Day 20
chr3R	28337088	28337231	+	0.163871	3.27989	0.00103847	0.0145719	1.45143	CR46104	0	TauWT	Day 20
chr3L	9730095	9730732	+	0.0873132	2.85795	0.00426388	0.042975	1.18883	ATPsynB	0	TauWT	Day 20
chr2R	24669847	24671097	+	0.111304	4.02036	5.81104e-05	0.00140987	1.36366	Pof	0	TauWT	Day 20
chr2R	14605105	14605166	-	0.280204	5.95984	2.52479e-09	2.23718e-07	3.18208	CG12868	0	TauWT	Day 20
chr3L	12500152	12501164	-	0.123085	3.66608	0.000246298	0.00449512	1.36722	CG10638	0	TauWT	Day 20
chr2R	16008487	16012672	+	0.123563	4.20049	2.66338e-05	0.000750409	1.43298	CG8389	0	TauWT	Day 20
chrX	9873670	9873733	-	0.229927	3.93029	8.48436e-05	0.00190012	1.87083	CG32695	0	TauWT	Day 20
chr2L	5520545	5521135	+	0.0795081	3.27906	0.00104153	0.0145719	1.19807	cl	0	TauWT	Day 20
chrX	10218377	10219072	+	0.412259	2.9049	0.00367376	0.0389871	2.29353	CR45629	0	TauWT	Day 20
chrX	21610034	21611401	-	0.0869642	3.30968	0.000934021	0.0135322	1.2208	CG33502	0	TauWT	Day 20
chr3L	11097061	11098091	+	0.110291	3.93094	8.46157e-05	0.00190012	1.35055	CG33947	0	TauWT	Day 20
chrX	8474201	8474343	-	0.736211	5.24215	1.58712e-07	8.66399e-06	14.5136	CG33223	0	TauWT	Day 20
chr3L	11973692	11973747	-	1.31617	3.59301	0.000326883	0.00556702	26.5198	CG42397	0	TauWT	Day 20
chr2L	8005560	8006431	-	0.213742	4.3271	1.51087e-05	0.000476158	1.89853	Spn28Dc	0	TauWT	Day 20
chr3R	23682578	23683454	+	0.248199	2.91032	0.00361063	0.0384589	1.64985	CG16710	0	TauWT	Day 20
chr2L	12207961	12208019	+	0.76897	3.26717	0.00108627	0.0150259	5.70552	bru1	0	TauWT	Day 20
chr2L	2975079	2976818	-	0.0917618	3.24288	0.0011833	0.0161129	1.22907	CG9641	0	TauWT	Day 20
chr2L	6350290	6350587	-	0.110224	3.65323	0.000258962	0.00464309	1.32195	CG9498	0	TauWT	Day 20
chr3L	2461268	2463056	+	0.186613	4.29822	1.72172e-05	0.000527918	1.74364	CG45186	0	TauWT	Day 20
chr3L	15144535	15144668	+	0.210961	5.32234	1.02441e-07	5.64258e-06	2.1777	Pex3	0	TauWT	Day 20
chr2R	12409038	12409474	+	0.196667	4.00065	6.31694e-05	0.00149119	1.72524	CG30050	0	TauWT	Day 20
chr2L	15257586	15259350	+	0.127272	3.93573	8.29429e-05	0.0018782	1.4151	l(2)35Cc	0	TauWT	Day 20
chrX	935709	936329	+	0.165802	2.88598	0.00390199	0.0407808	1.3933	CG32815	0	TauWT	Day 20
chrX	935838	936329	+	0.179398	3.04177	0.00235189	0.0276305	1.45972	CG32815	0	TauWT	Day 20
chr3L	218195	218279	-	0.235833	3.13304	0.00173005	0.0216752	1.66887	pyx	0	TauWT	Day 20
chr2R	11892184	11893554	+	0.100433	3.18281	0.00145852	0.0190951	1.24804	Ef1alpha48D	0	TauWT	Day 20
chrX	10218377	10219017	+	0.496529	2.93063	0.00338274	0.0366703	2.74184	CR45629	0	TauWT	Day 20
chr2R	21215908	21217652	-	0.1292	4.18366	2.86858e-05	0.000793597	1.4545	CG15661	0	TauWT	Day 20
chr2L	17457694	17457869	+	0.519911	2.99996	0.00270011	0.0308274	2.94795	CG5050	0	TauWT	Day 20
chr2L	17409793	17410251	-	0.109727	3.05048	0.00228475	0.0270716	1.26113	Rpb11	0	TauWT	Day 20
chr3R	29052800	29053187	+	0.115551	14.9233	2.32431e-50	7.10543e-47	3.30444	CG11842	0	TauWT	Day 20
chr2L	8674369	8674762	+	0.233249	3.28925	0.00100456	0.0142616	1.70198	Glt	0	TauWT	Day 20
chrX	1466929	1468446	+	0.127509	4.28565	1.8221e-05	0.000543429	1.4605	CG14777	0	TauWT	Day 20
chrX	1467617	1468446	+	0.131839	4.4815	7.41192e-06	0.000251834	1.50612	CG14777	0	TauWT	Day 20
chr2L	9748430	9749860	-	0.312159	3.55901	0.000372261	0.00625277	2.15992	Cyp4e3	0	TauWT	Day 20
chr2R	7789358	7789772	+	0.219686	4.34051	1.42149e-05	0.000453397	1.93663	CG12825	0	TauWT	Day 20
chr3L	19487965	19488024	+	0.167719	4.96149	6.99538e-07	3.28998e-05	1.78032	CG32212	0	TauWT	Day 20
chrX	10326794	10328411	+	0.0984355	6.70441	2.02224e-11	2.9438e-09	1.58003	CG2909	0	TauWT	Day 20
chr3L	15511632	15512795	+	0.268437	3.23167	0.0012307	0.016684	1.8245	Eip71CD	0	TauWT	Day 20
chrX	1467617	1470401	+	0.123623	3.96478	7.34641e-05	0.00172754	1.40458	CG14777	0	TauWT	Day 20
chrX	11153360	11153616	-	0.515034	4.34373	1.40081e-05	0.000450765	4.71471	rtv	0	TauWT	Day 20
chrX	17104986	17105482	-	0.307644	2.86309	0.00419534	0.0426588	1.84141	Arpc3B	0	TauWT	Day 20
chr2R	17456573	17456783	+	0.0751188	3.35312	0.000799054	0.0118911	1.19076	robl	0	TauWT	Day 20
chrX	4103896	4103961	-	0.537632	2.86219	0.00420727	0.0426588	2.90554	Xpac	0	TauWT	Day 20
chrX	8571968	8572827	-	0.112346	3.6206	0.000293916	0.00510511	1.32571	spirit	0	TauWT	Day 20
chr2R	12165493	12165622	-	0.341893	4.16041	3.17674e-05	0.00086708	2.68034	CG34232	0	TauWT	Day 20
chr3R	12674863	12675735	+	0.190262	5.13022	2.89406e-07	1.49952e-05	1.96712	Gnmt	0	TauWT	Day 20
chr2L	2372770	2373935	-	0.214246	3.34602	0.000819802	0.0120778	1.64361	CG3609	0	TauWT	Day 20
chrX	9196978	9201619	-	0.0935564	4.85368	1.21192e-06	5.36931e-05	1.36992	su(r)	0	TauWT	Day 20
chr2L	3016865	3018081	-	0.154352	4.1184	3.81516e-05	0.00100978	1.55367	CG17224	0	TauWT	Day 20
chr3R	19948543	19948598	-	0.509318	3.09888	0.00194251	0.0238484	2.98621	Hs6st	0	TauWT	Day 20
chr2L	6048630	6050073	-	0.0890293	3.11551	0.00183625	0.0227725	1.21199	CG34179	0	TauWT	Day 20
chr3R	26425019	26425076	-	0.107665	3.63444	0.00027859	0.00488052	1.31157	CG6503	0	TauWT	Day 20
chr3L	7409341	7409624	-	0.218678	7.15434	8.40735e-13	1.51184e-10	2.95774	CR44525	0	TauWT	Day 20
chrX	13594050	13599415	-	0.101678	2.80161	0.00508484	0.0488816	1.21829	up	0	TauWT	Day 20
chr2R	11387315	11388207	-	0.130833	4.66217	3.12897e-06	0.000121851	1.52622	sprt	0	TauWT	Day 20
chr2R	23887126	23888480	+	0.115925	2.86544	0.00416427	0.0426138	1.25891	CG5597	0	TauWT	Day 20
chr2R	24599497	24599616	-	0.154914	3.16751	0.00153749	0.0197899	1.40512	ATPsynF	0	TauWT	Day 20
chr2R	21608176	21608249	+	0.944387	2.87937	0.00398473	0.0411556	6.58525	CR43243	0	TauWT	Day 20
chr3R	15278441	15278502	-	0.346703	2.92672	0.00342557	0.0370034	2.02049	l(3)neo43	0	TauWT	Day 20
chr2R	14606861	14606928	-	0.3905	4.43554	9.18417e-06	0.000301893	3.32206	CG33468	0	TauWT	Day 20
chr3R	9042784	9048483	-	0.102169	2.95209	0.00315632	0.0347707	1.23252	Nmdmc	0	TauWT	Day 20
chr3L	19248816	19249127	+	0.238721	3.04031	0.00236337	0.0276305	1.6538	CR46216	0	TauWT	Day 20
chr3L	5142427	5144107	+	0.145598	5.19672	2.02831e-07	1.06906e-05	1.68954	Gdap1	0	TauWT	Day 20
chr3R	21365680	21368379	-	0.115814	6.24657	4.19572e-10	4.3479e-08	1.65112	mod(mdg4)	0	TauWT	Day 20
chr2R	16009716	16011218	+	0.107224	2.93786	0.00330481	0.0360171	1.24402	CG8389	0	TauWT	Day 20
chr3R	23729159	23730793	+	0.109422	3.17286	0.00150943	0.0195109	1.27207	CG10365	0	TauWT	Day 20
chrX	8571968	8573561	-	0.124263	3.63867	0.000274055	0.00482873	1.36808	spirit	0	TauWT	Day 20
chr3L	3938895	3940006	-	0.151462	7.27981	3.3428e-13	7.04754e-11	2.14743	CG12766	0	TauWT	Day 20
chr3R	9494942	9495003	+	0.35791	4.15324	3.27798e-05	0.000885971	2.80206	phu	0	TauWT	Day 20
chr3L	834335	835386	+	0.104369	2.89861	0.00374824	0.0393758	1.2333	CG42553	0	TauWT	Day 20
chrX	15797371	15798970	-	0.087266	4.3542	1.33556e-05	0.000432044	1.30132	CG32581	0	TauWT	Day 20
chr2R	16011838	16012672	+	0.147734	4.31771	1.57655e-05	0.000494308	1.55603	CG8389	0	TauWT	Day 20
chr2R	18386730	18386792	+	0.259275	3.84531	0.0001204	0.00252965	1.99583	IM2	0	TauWT	Day 20
chrX	9575848	9576119	-	0.267643	6.38487	1.71545e-10	1.97892e-08	3.26903	LPCAT	0	TauWT	Day 20
chr2L	1170956	1172022	-	0.139807	4.77489	1.79806e-06	7.63426e-05	1.58839	CG5118	0	TauWT	Day 20
chr2L	6799281	6799345	+	1.70299	3.40775	0.000655	0.0100368	55.8455	CR43610	0	TauWT	Day 20
chr3L	11974928	11974995	+	0.333874	4.77493	1.79767e-06	7.63426e-05	3.01932	CG14125	0	TauWT	Day 20
chr3R	15363097	15363376	-	0.100857	3.33823	0.000843138	0.012303	1.26285	CG6171	0	TauWT	Day 20
chr2L	19132416	19132483	+	0.424864	3.04028	0.00236355	0.0276305	2.44818	DCTN6-p27	0	TauWT	Day 20
chr3R	19779433	19779611	+	0.306697	3.76551	0.000166211	0.00332097	2.22664	CG11391	0	TauWT	Day 20
chr2L	2372770	2373493	-	0.199174	3.71257	0.000205167	0.00389562	1.66954	CG3609	0	TauWT	Day 20
chrX	2072725	2073133	-	0.122404	3.48891	0.000484987	0.00782378	1.34449	CG4199	0	TauWT	Day 20
chr3R	10382800	10383233	-	0.216196	6.53424	6.39345e-11	8.2315e-09	2.66231	CR44938	2261	TauWT	Day 20
chr2L	20648013	20648784	+	0.187289	3.51274	0.00044351	0.00730895	1.57778	Uhg3	0	TauWT	Day 20
chr2R	24599497	24599766	-	0.136732	2.81464	0.00488315	0.0473404	1.30572	ATPsynF	0	TauWT	Day 20
chr2L	18949141	18949946	+	0.0965037	4.29018	1.78527e-05	0.000535593	1.33239	CG10428	0	TauWT	Day 20
chr3R	29864136	29865056	-	0.204534	2.82414	0.00474072	0.0463676	1.4924	Zip99C	0	TauWT	Day 20
chr3L	637689	637747	+	1.79082	4.7615	1.92159e-06	7.97384e-05	368.881	CR43334	0	TauWT	Day 20
chr2R	7663963	7664895	+	0.288463	5.49263	3.95998e-08	2.54856e-06	2.99888	CG2065	0	TauWT	Day 20
chr3R	29864136	29868532	-	0.191657	3.00358	0.00266822	0.0306069	1.49036	Zip99C	0	TauWT	Day 20
chrX	7935439	7935498	+	0.152586	3.95696	7.59092e-05	0.00175136	1.51969	RpS14b	0	TauWT	Day 20
chr2L	9569198	9571955	+	0.13895	2.95745	0.00310198	0.0342957	1.32955	CG3838	0	TauWT	Day 20
chr3L	217442	217490	+	0.240426	3.43704	0.000588115	0.00917279	1.7732	Kaz1-ORFB	0	TauWT	Day 20
chr3L	11974928	11974974	+	1.87725	5.20599	1.92966e-07	1.03491e-05	874.884	CG14125	0	TauWT	Day 20
chr2L	6048937	6050073	+	0.098555	2.89252	0.00382169	0.0400786	1.21847	CG12393	0	TauWT	Day 20
chr2R	18170257	18171392	-	0.186591	3.64049	0.000272115	0.00482235	1.60135	Dgp-1	0	TauWT	Day 20
chr3L	218195	218282	-	0.232593	3.21011	0.00132685	0.017674	1.67789	pyx	0	TauWT	Day 20
chr3R	21366338	21367909	-	0.113067	7.78508	6.96679e-15	1.85196e-12	1.84068	mod(mdg4)	0	TauWT	Day 20
chr3R	21366338	21368379	-	0.115702	7.27077	3.57448e-13	7.22667e-11	1.79159	mod(mdg4)	0	TauWT	Day 20
chr3L	18068870	18069616	-	0.24152	3.18471	0.00144899	0.019011	1.70429	CG44006	0	TauWT	Day 20
chr2R	14880177	14880230	-	0.361462	3.25862	0.00111954	0.0153817	2.26242	Cyp6a9	0	TauWT	Day 20
chr3R	27292011	27292125	-	0.201252	3.46232	0.000535539	0.00843888	1.62091	CG3348	0	TauWT	Day 20
chr2L	2372770	2374488	-	0.207426	3.2721	0.00106752	0.0148437	1.60072	CG3609	0	TauWT	Day 20
chr3L	11094139	11094194	-	0.874107	3.67975	0.00023346	0.00429931	9.29527	CG6279	0	TauWT	Day 20
chr3L	20798859	20799142	+	0.173493	2.81555	0.00486945	0.047332	1.40296	tzn	0	TauWT	Day 20
chrX	15084265	15084625	-	0.0920691	3.50499	0.000456623	0.00745449	1.25067	CG9065	0	TauWT	Day 20
chr3R	12966476	12966552	-	0.365115	3.16038	0.00157564	0.0200279	2.22515	grsm	0	TauWT	Day 20
chr2L	6611775	6616213	+	0.0963927	3.60197	0.000315817	0.00540869	1.27209	CG11050	0	TauWT	Day 20
chr2L	6611611	6616213	+	0.0964808	3.61375	0.000301796	0.00519769	1.27338	CG11050	0	TauWT	Day 20
chr3R	30212336	30212394	+	0.512719	3.96065	7.47462e-05	0.00174653	4.08603	CecA2	0	TauWT	Day 20
chr3R	31744938	31745000	+	1.14924	3.61947	0.000295213	0.00511312	17.8719	CG1896	0	TauWT	Day 20
chr2R	22664121	22664174	+	0.188355	6.06773	1.3e-09	1.33e-07	2.20822	CG4250	0	TauR406W	Day 1
chr2R	23905793	23905855	-	0.154789	3.4002	0.000673369	0.0137937	1.44024	Nap1	0	TauR406W	Day 1
chr2R	18386730	18386792	+	0.195021	8.37629	5.46e-17	1.74e-14	3.10276	IM2	0	TauR406W	Day 1
chr3R	22291354	22292312	+	0.135278	3.47108	0.000518374	0.0113943	1.38469	SKIP	0	TauR406W	Day 1
chr3L	18898049	18898139	-	0.239425	3.27737	0.00104778	0.0194178	1.72271	CG3902	0	TauR406W	Day 1
chr3R	18979161	18979223	-	0.213802	4.72188	2.34e-06	0.000117197	2.01328	Smu1	0	TauR406W	Day 1
chrX	20214506	20214884	-	0.213375	3.63136	0.000281937	0.00707726	1.711	CG46277	0	TauR406W	Day 1
chr2R	10135857	10136460	+	0.168028	6.12713	8.95e-10	9.5e-08	2.04136	CG46319	0	TauR406W	Day 1
chr3R	10784923	10785402	+	0.10622	3.43467	0.000593278	0.0125602	1.28773	Rbp1	0	TauR406W	Day 1
chr3L	3048166	3048645	+	0.166381	3.77235	0.000161715	0.00444269	1.54505	Sk2	0	TauR406W	Day 1
chrX	10765802	10766329	-	0.148749	3.71882	0.000200154	0.00528343	1.46731	Atg8a	0	TauR406W	Day 1
chr2R	7447711	7447786	-	0.590095	3.22253	0.00127062	0.0225079	3.73627	fa2h	0	TauR406W	Day 1
chr2R	24984502	24984558	-	0.498282	3.68589	0.000227905	0.0058966	3.57171	emp	0	TauR406W	Day 1
chr3R	29755701	29755766	-	1.08273	6.0175	1.77e-09	1.79e-07	91.4748	CR44953	0	TauR406W	Day 1
chrX	16324209	16324448	+	0.196823	2.97886	0.00289326	0.0427945	1.5014	CG32579	0	TauR406W	Day 1
chr2R	24015839	24015901	-	1.28273	3.33649	0.000848435	0.0164091	19.4245	CG4324	0	TauR406W	Day 1
chr3L	6244427	6244479	-	0.253906	3.22407	0.00126382	0.0224346	1.76371	Mdr65	0	TauR406W	Day 1
chr3R	17413262	17413320	+	0.684982	4.62515	3.74e-06	0.00017921	8.9889	CG42821	0	TauR406W	Day 1
chr2R	16692923	16692985	-	0.22508	3.29917	0.000969727	0.0183616	1.67316	CG30463	0	TauR406W	Day 1
chr2R	9141361	9141437	+	0.214665	2.93052	0.00338398	0.0483552	1.54658	CG8788	0	TauR406W	Day 1
chrX	15338704	15338836	+	0.148957	3.07897	0.00207715	0.0330228	1.37424	HDAC6	0	TauR406W	Day 1
chr2L	19385363	19385669	-	0.180179	7.51906	5.52e-14	1.15e-11	2.55757	fon	0	TauR406W	Day 1
chr2R	18709806	18709866	-	0.83607	3.39984	0.000674251	0.0138006	7.17264	Vps51	0	TauR406W	Day 1
chr3R	20677205	20677267	-	0.209432	4.8236	1.41e-06	7.53e-05	2.01421	CG4000	0	TauR406W	Day 1
chr3L	7532613	7532671	+	0.167147	3.58526	0.000336746	0.00813793	1.51494	lqf	0	TauR406W	Day 1
chrX	18389669	18389731	+	0.171715	9.12865	6.94e-20	2.83e-17	2.96395	Tsf1	0	TauR406W	Day 1
chr2L	20083015	20084577	+	0.147339	3.56804	0.000359665	0.0085689	1.43964	neb	0	TauR406W	Day 1
chr2L	3067327	3067388	+	0.148767	4.66208	3.13e-06	0.000152754	1.61728	FASN1	0	TauR406W	Day 1
chr2R	12929341	12929783	+	0.213591	5.57067	2.54e-08	2.08e-06	2.28128	sug	0	TauR406W	Day 1
chr3L	5505093	5505531	-	0.153383	8.339	7.49e-17	2.28e-14	2.42681	CG34342	0	TauR406W	Day 1
chr2L	29068	30393	-	0.111214	7.189	6.53e-13	1.19e-10	1.74052	Cda5	0	TauR406W	Day 1
chr3L	8528780	8530559	+	0.135678	5.48369	4.17e-08	3.23e-06	1.67483	foi	0	TauR406W	Day 1
chr3R	4270354	4277445	-	0.130344	6.17394	6.66e-10	7.2e-08	1.74683	CG9766	0	TauR406W	Day 1
chr2L	20648479	20648784	+	0.135527	7.58828	3.24e-14	7.06e-12	2.03978	Uhg3	0	TauR406W	Day 1
chr3L	12746236	12746296	+	0.317784	3.34471	0.000823683	0.0161279	2.08912	CG32109	0	TauR406W	Day 1
chr4	1015620	1016375	-	0.10683	4.57979	4.65e-06	0.000217874	1.40372	PlexA	0	TauR406W	Day 1
chr3L	344039	344106	+	0.45687	4.07355	4.63e-05	0.00159023	3.6328	Ptpmeg	0	TauR406W	Day 1
chrX	12295684	12298168	+	0.148076	3.20675	0.00134244	0.0235328	1.38977	Ten-a	0	TauR406W	Day 1
chr3L	12139101	12139962	+	0.192386	6.36708	1.93e-10	2.31e-08	2.33745	RhoGAP68F	0	TauR406W	Day 1
chr2R	7158065	7158131	+	0.200733	4.6354	3.56e-06	0.000170879	1.90591	pk	0	TauR406W	Day 1
chr2L	13025497	13026528	-	0.114481	3.3629	0.000771271	0.0153031	1.30585	CG9932	0	TauR406W	Day 1
chr3R	25051556	25052482	+	0.198435	3.23239	0.00122759	0.0219766	1.55986	CG11791	0	TauR406W	Day 1
chr2L	20342481	20343598	+	0.137336	3.7069	0.000209816	0.00549039	1.42315	spir	0	TauR406W	Day 1
chr2R	13407094	13407167	+	0.391487	3.86584	0.000110709	0.00323525	2.85487	IMPPP	0	TauR406W	Day 1
chr2R	14216110	14216529	-	0.156717	2.92707	0.0034217	0.0487289	1.37432	RpS23	0	TauR406W	Day 1
chr2R	18865055	18865139	-	0.300436	4.52831	5.95e-06	0.00027129	2.56768	CG43071	0	TauR406W	Day 1
chr3R	15404356	15404641	-	0.390503	3.52847	0.000417965	0.00961359	2.59886	CG6125	0	TauR406W	Day 1
chr3R	15403948	15404019	-	0.476984	2.93561	0.00332896	0.047758	2.63945	CG6125	0	TauR406W	Day 1
chr3L	19620692	19620754	+	1.33876	3.49287	0.000477855	0.010699	25.5656	ms(3)76Cc	0	TauR406W	Day 1
chr2L	19388313	19388473	-	0.133064	3.39555	0.000684897	0.0139338	1.36777	CG17549	0	TauR406W	Day 1
chr2R	24261849	24261925	+	0.27622	3.40555	0.000660301	0.0136032	1.91943	CG3376	0	TauR406W	Day 1
chr3R	4240714	4240877	+	0.151253	4.10361	4.07e-05	0.00142018	1.5376	Gel	0	TauR406W	Day 1
chrX	2790157	2790244	+	0.352504	12.2095	2.77e-34	3.04e-31	19.7516	kirre	0	TauR406W	Day 1
chr3R	24287376	24287474	+	0.35621	3.25007	0.00115376	0.0209367	2.23103	CG6356	0	TauR406W	Day 1
chr2R	20237436	20237692	+	0.183642	7.58641	3.29e-14	7.11e-12	2.62657	CG11099	0	TauR406W	Day 1
chr3L	8354610	8355143	-	0.11887	4.73513	2.19e-06	0.000110675	1.4772	Culd	0	TauR406W	Day 1
chr3L	27279422	27279480	+	0.335922	3.93272	8.4e-05	0.0025735	2.49854	Dbp80	0	TauR406W	Day 1
chr2R	24979661	24980999	-	0.110358	5.63895	1.71e-08	1.45e-06	1.53933	emp	0	TauR406W	Day 1
chr3R	26915908	26916502	+	0.170083	9.0449	1.5e-19	5.83e-17	2.9047	sda	0	TauR406W	Day 1
chr3L	23026667	23029836	+	0.120821	3.20299	0.00136009	0.0237493	1.30766	nrm	0	TauR406W	Day 1
chr3R	10782063	10782133	-	0.646341	4.34929	1.37e-05	0.000557739	7.01833	CG42633	0	TauR406W	Day 1
chrX	3967632	3968029	-	0.281589	3.35598	0.000790838	0.0156056	1.9252	CG6428	0	TauR406W	Day 1
chr2L	11155133	11155517	-	0.146698	4.62157	3.81e-06	0.000181646	1.59989	CG6287	0	TauR406W	Day 1
chr3R	19766647	19767525	+	0.124212	3.15349	0.00161331	0.0270612	1.31194	GluClalpha	0	TauR406W	Day 1
chr2L	2986150	2987386	-	0.258868	2.94561	0.00322317	0.0466105	1.69646	Chd1	0	TauR406W	Day 1
chr3R	18255236	18255316	-	0.16246	3.3949	0.000686528	0.013939	1.46564	Ada2a	0	TauR406W	Day 1
chr3R	4360500	4363277	+	0.114951	3.88691	0.000101528	0.0030087	1.36302	CG1090	0	TauR406W	Day 1
chr2L	6790967	6791030	-	0.135456	3.46494	0.000530352	0.0115571	1.38448	nrv2	0	TauR406W	Day 1
chr2R	11310916	11310973	-	0.241315	3.02019	0.00252619	0.0382606	1.65728	nompA	0	TauR406W	Day 1
chr3R	21524649	21525084	+	0.197473	3.90676	9.35e-05	0.00282499	1.70702	CG7956	0	TauR406W	Day 1
chr3R	9743643	9744069	-	0.202531	3.08876	0.00200991	0.0321153	1.54282	CG34409	0	TauR406W	Day 1
chr2R	5453476	5453558	+	0.816428	3.81918	0.000133897	0.00380922	8.68234	laccase2	0	TauR406W	Day 1
chr3R	5825444	5825498	+	0.661483	2.96343	0.00304235	0.0444021	3.89131	dgrn	0	TauR406W	Day 1
chr3L	8082149	8082514	+	0.206509	3.22539	0.001258	0.022347	1.58675	Ect4	0	TauR406W	Day 1
chr4	907550	907619	-	0.112153	7.19175	6.4e-13	1.17e-10	1.74906	unc-13	0	TauR406W	Day 1
chr2R	23383122	23383319	-	0.34556	4.02401	5.72e-05	0.00188318	2.62176	CG13551	0	TauR406W	Day 1
chr3L	22070162	22070767	-	0.125124	5.07584	3.86e-07	2.38e-05	1.55305	CG7139	0	TauR406W	Day 1
chr3L	23020842	23021678	+	0.110732	3.53889	0.000401811	0.00935264	1.31209	nrm	0	TauR406W	Day 1
chr2R	18384080	18384149	+	0.308783	7.79545	6.42e-15	1.53e-12	5.30409	IM1	0	TauR406W	Day 1
chr3R	22984067	22986112	-	0.0894178	4.27761	1.89e-05	0.000731292	1.30359	Nha2	0	TauR406W	Day 1
chr3R	23045917	23047732	-	0.109449	5.73765	9.6e-09	8.54e-07	1.5454	CG17121	0	TauR406W	Day 1
chr2R	18758880	18758943	-	0.204862	3.84296	0.000121559	0.00349973	1.72582	Jabba	0	TauR406W	Day 1
chr3L	9084919	9085057	+	0.530081	2.95058	0.00317174	0.0460513	2.95683	teq	0	TauR406W	Day 1
chr3R	30246124	30246560	-	0.375255	4.1922	2.76e-05	0.00102248	2.97552	CG9733	0	TauR406W	Day 1
chr2R	23758602	23759725	-	0.167736	6.35455	2.09e-10	2.48e-08	2.09345	CG9850	0	TauR406W	Day 1
chr3R	15856953	15857329	-	0.220464	3.81514	0.000136108	0.0038528	1.79142	Hmt-1	0	TauR406W	Day 1
chr2L	123258	123324	+	0.110732	4.85183	1.22e-06	6.62e-05	1.4512	ND-15	0	TauR406W	Day 1
chr2L	35212	35745	-	0.128171	7.17786	7.08e-13	1.27e-10	1.89211	Cda5	0	TauR406W	Day 1
chr4	228874	228930	+	0.133533	5.50883	3.61e-08	2.84e-06	1.6651	yellow-h	0	TauR406W	Day 1
chr3L	3379571	3379622	+	0.470587	3.6119	0.000303962	0.00751815	3.24837	CG12014	0	TauR406W	Day 1
chr3L	5162631	5162966	-	0.176798	3.98174	6.84e-05	0.00218352	1.62898	shep	0	TauR406W	Day 1
chr3R	20990232	20991574	+	0.159235	3.20292	0.00136043	0.0237493	1.42407	Calx	0	TauR406W	Day 1
chr2L	3067115	3067183	+	0.157271	3.4307	0.000602032	0.012703	1.45352	FASN1	0	TauR406W	Day 1
chr2L	3712445	3712497	-	0.195931	6.04396	1.5e-09	1.53e-07	2.27237	CG31955	0	TauR406W	Day 1
chr3L	233264	233322	-	0.480983	3.90461	9.44e-05	0.00284352	3.67578	CG34453	0	TauR406W	Day 1
chr3L	8728538	8728609	+	0.540018	4.07032	4.69e-05	0.00160591	4.58857	Cp15	0	TauR406W	Day 1
chr3R	12981387	12983734	+	0.136248	3.56174	0.00036841	0.00871974	1.39986	Paip2	0	TauR406W	Day 1
chr2R	14875063	14875123	+	0.181514	9.15355	5.51e-20	2.36e-17	3.16344	Cyp6a17	0	TauR406W	Day 1
chr3R	21109725	21110018	+	0.28778	3.30219	0.000959316	0.0182054	1.93228	rtet	0	TauR406W	Day 1
chr2L	6903003	6903258	+	0.273812	3.56777	0.000360031	0.00856955	1.96823	Nlg2	0	TauR406W	Day 1
chr3L	15493581	15493939	-	0.132479	3.56191	0.000368163	0.00871974	1.38691	CG12355	0	TauR406W	Day 1
chr3R	18970288	18970630	+	0.140863	3.09036	0.00199914	0.0319707	1.35221	CG42613	0	TauR406W	Day 1
chr2L	11280515	11280616	-	0.285457	3.68929	0.00022488	0.00583027	2.07503	CR44182	0	TauR406W	Day 1
chr3R	9366289	9366381	+	0.400472	4.34711	1.38e-05	0.000560594	3.34243	CG8129	0	TauR406W	Day 1
chr3R	11162243	11162313	+	0.660498	4.8843	1.04e-06	5.72e-05	9.35713	CG4757	0	TauR406W	Day 1
chr3R	22085865	22086232	-	0.21981	5.35875	8.38e-08	6.12e-06	2.26249	CG5778	0	TauR406W	Day 1
chr2L	3772316	3772460	+	0.477529	3.35721	0.000787342	0.0155488	3.03809	bowl	0	TauR406W	Day 1
chr2R	18384694	18384758	+	0.288779	5.22907	1.7e-07	1.15e-05	2.84818	CG18107	0	TauR406W	Day 1
chr2R	24614786	24614844	-	0.428617	3.25221	0.00114511	0.0208714	2.62798	CG4741	0	TauR406W	Day 1
chr2L	7236351	7237686	-	0.212739	3.41778	0.000631347	0.0132113	1.6553	Ndae1	0	TauR406W	Day 1
chr3L	11199392	11202214	-	0.131386	6.55238	5.66e-11	7.46e-09	1.81616	Plod	0	TauR406W	Day 1
chr3L	5576941	5577150	-	0.131408	5.77241	7.81e-09	7.24e-07	1.69178	Msr-110	0	TauR406W	Day 1
chr2L	13236740	13238319	+	0.181542	3.75246	0.000175105	0.0047296	1.6035	CG5867	0	TauR406W	Day 1
chr3R	27093581	27093635	+	0.663078	3.18492	0.00144792	0.0248814	4.32247	CG14258	0	TauR406W	Day 1
chr3R	25910768	25910874	+	0.155871	3.39588	0.000684094	0.0139338	1.44325	CG42235	0	TauR406W	Day 1
chr3R	20749830	20750224	+	0.174425	3.52592	0.000422012	0.00968903	1.53157	CG42322	0	TauR406W	Day 1
chr3R	10784480	10784556	+	0.482547	5.99623	2.02e-09	2.02e-07	7.43052	Rbp1	0	TauR406W	Day 1
chr2L	8713370	8714123	-	0.326011	3.07462	0.00210773	0.0334038	2.00327	raw	0	TauR406W	Day 1
chr3R	15925648	15925708	+	2.04668	4.43055	9.4e-06	0.000402707	536.684	Fbxl7	0	TauR406W	Day 1
chr2R	11136219	11136303	+	0.339903	3.41014	0.000649285	0.013453	2.23321	BBS4	0	TauR406W	Day 1
chr3L	6564371	6564726	+	0.296673	6.73995	1.58e-11	2.36e-09	3.99879	CG18769	0	TauR406W	Day 1
chr3R	12001701	12001775	-	0.222733	8.78234	1.6e-18	5.54e-16	3.88016	Tk	0	TauR406W	Day 1
chr2L	11526012	11528120	-	0.0959981	5.53109	3.18e-08	2.55e-06	1.4449	CG31705	0	TauR406W	Day 1
chr3R	18379364	18380212	-	0.252756	4.67463	2.94e-06	0.000143985	2.26819	CG7675	0	TauR406W	Day 1
chr2L	3765585	3765637	+	0.440242	4.29433	1.75e-05	0.000686708	3.70776	CG43707	0	TauR406W	Day 1
chr2R	23386622	23386789	+	0.175716	4.40091	1.08e-05	0.000453975	1.70919	eIF2B-delta	0	TauR406W	Day 1
chr2R	9436798	9437419	-	0.195965	3.02021	0.00252596	0.0382606	1.50718	ced-6	0	TauR406W	Day 1
chr3L	16650582	16651132	-	0.187024	5.76038	8.39e-09	7.62e-07	2.11013	Baldspot	0	TauR406W	Day 1
chr2L	13903931	13904104	-	0.153366	2.96445	0.00303221	0.044285	1.37045	Smg5	0	TauR406W	Day 1
chr3L	4833505	4833571	-	1.08519	3.42774	0.000608635	0.0128209	13.1753	CG13708	0	TauR406W	Day 1
chr3R	13410413	13410790	-	0.39193	4.8464	1.26e-06	6.78e-05	3.73072	yellow-e	0	TauR406W	Day 1
chr2R	25075338	25075396	-	0.270101	3.61099	0.000305032	0.00752253	1.96609	gol	0	TauR406W	Day 1
chr2R	18956126	18956256	+	1.52316	3.74833	0.000178018	0.00478717	52.3198	sano	0	TauR406W	Day 1
chrX	11717264	11717989	+	0.182269	4.05636	4.98e-05	0.00168439	1.66942	prtp	0	TauR406W	Day 1
chr2L	11115585	11115659	+	0.401107	3.1898	0.00142369	0.0245988	2.42747	Gr32a	0	TauR406W	Day 1
chr2L	10299220	10299746	-	0.103582	4.19779	2.7e-05	0.00100195	1.35174	CYLD	0	TauR406W	Day 1
chrX	11428869	11428981	+	0.135144	3.09325	0.00197978	0.0317746	1.33611	Gs2	0	TauR406W	Day 1
chr2L	17967249	17967314	-	0.986991	3.07205	0.00212593	0.0336291	8.17992	btv	0	TauR406W	Day 1
chr3L	25755538	25755783	-	0.25637	4.50663	6.59e-06	0.000296247	2.22741	FASN3	0	TauR406W	Day 1
chrX	6713678	6713742	+	0.950063	5.32986	9.83e-08	7.08e-06	33.4445	CG14441	0	TauR406W	Day 1
chr2L	6713847	6714554	-	0.101499	7.3085	2.7e-13	5.17e-11	1.67226	AkhR	0	TauR406W	Day 1
chr2R	8090717	8090779	+	1.15082	4.78084	1.75e-06	9.13e-05	45.3146	sut3	0	TauR406W	Day 1
chr2L	7723837	7723896	-	0.208175	3.82605	0.000130214	0.00371927	1.73687	CG13795	0	TauR406W	Day 1
chr2L	10201148	10201229	+	0.132842	3.59688	0.000322052	0.00782772	1.39264	RpL7	0	TauR406W	Day 1
chr2L	1162146	1162999	-	0.175461	5.57265	2.51e-08	2.07e-06	1.96944	CG5080	0	TauR406W	Day 1
chrX	18690255	18690358	-	0.446332	3.1218	0.00179747	0.0295425	2.6269	Cyp18a1	0	TauR406W	Day 1
chr2L	19546425	19546646	-	0.652437	3.02034	0.00252492	0.0382606	3.91926	CG10337	0	TauR406W	Day 1
chr2R	17015202	17015658	-	0.248072	3.51945	0.000432447	0.00989266	1.83156	Ehbp1	0	TauR406W	Day 1
chr2R	24123524	24123583	-	1.08387	5.53888	3.04e-08	2.45e-06	64.1513	CG43775	0	TauR406W	Day 1
chr2L	7696206	7696593	-	0.175064	3.31924	0.000902636	0.017338	1.49597	Tep2	0	TauR406W	Day 1
chr3L	20317788	20318383	+	0.156781	4.27591	1.9e-05	0.000734626	1.59149	Spn77Ba	0	TauR406W	Day 1
chr3R	12856037	12856129	-	0.18429	3.24829	0.00116101	0.0210276	1.51427	CG10126	0	TauR406W	Day 1
chr2R	23413793	23414496	-	0.127567	4.7525	2.01e-06	0.000102603	1.52231	CG9812	0	TauR406W	Day 1
chr3L	17755573	17755632	-	0.30344	3.03344	0.00241779	0.037108	1.89273	Adgf-A	0	TauR406W	Day 1
chrX	11160548	11161060	+	0.10415	4.49187	7.06e-06	0.000313099	1.38303	Dlic	0	TauR406W	Day 1
chr2R	8758614	8759111	+	0.13159	5.11435	3.15e-07	1.98e-05	1.59438	CG8740	0	TauR406W	Day 1
chr3R	12856187	12856242	-	0.198412	5.07136	3.95e-07	2.42e-05	2.00864	CG10126	0	TauR406W	Day 1
chr4	164395	164461	-	0.711737	4.4623	8.11e-06	0.000353869	9.03788	CG33978	0	TauR406W	Day 1
chr2R	12875779	12875841	-	0.32985	4.73321	2.21e-06	0.000111504	2.95109	CG3814	0	TauR406W	Day 1
chr3L	21134905	21135363	-	0.240992	3.51591	0.000438248	0.0100073	1.79914	CG10565	0	TauR406W	Day 1
chr3R	7493145	7493201	-	0.577094	4.85835	1.18e-06	6.43e-05	6.9824	alpha-Est10	0	TauR406W	Day 1
chr3R	17414106	17414173	+	0.91381	5.40752	6.39e-08	4.75e-06	30.7272	CG42822	0	TauR406W	Day 1
chr2R	13950917	13951613	-	0.107768	3.09733	0.00195275	0.0314405	1.26032	AGO1	0	TauR406W	Day 1
chr2R	9817472	9817603	-	0.164202	4.12068	3.78e-05	0.00133177	1.5984	CG1648	0	TauR406W	Day 1
chr2L	6457489	6457539	+	0.181586	4.33264	1.47e-05	0.00059114	1.72518	frj	0	TauR406W	Day 1
chrX	19587651	19587711	-	2.72961	3.37274	0.000744238	0.0148718	590.692	CG14219	0	TauR406W	Day 1
chr3R	17480366	17480442	-	0.52475	4.64791	3.35e-06	0.000162378	5.42263	Dscam3	0	TauR406W	Day 1
chr2L	11525667	11525916	-	0.119768	7.15924	8.11e-13	1.43e-10	1.81183	CG31705	0	TauR406W	Day 1
chrX	8122029	8122369	-	0.318122	3.59812	0.000320524	0.00780523	2.21091	cyr	0	TauR406W	Day 1
chr3L	9367611	9367948	+	0.1224	3.13711	0.00170624	0.0283565	1.30494	CG4452	0	TauR406W	Day 1
chr2R	18755414	18755474	+	0.474479	4.36419	1.28e-05	0.000526154	4.20095	Cyp12b2	0	TauR406W	Day 1
chrX	9930474	9930880	-	0.149187	4.00545	6.19e-05	0.00201633	1.51316	Idgf4	0	TauR406W	Day 1
chr2R	10613375	10613767	+	0.161988	3.89067	0.0001	0.00297291	1.54782	psq	0	TauR406W	Day 1
chr2R	24978818	24979532	-	0.203475	3.14631	0.00165342	0.0276423	1.55854	emp	0	TauR406W	Day 1
chr2L	2853605	2854723	-	0.134222	5.44822	5.09e-08	3.87e-06	1.6601	CG3104	0	TauR406W	Day 1
chr2L	1942663	1942784	+	0.235575	3.8314	0.000127417	0.00365589	1.86941	Wdr62	0	TauR406W	Day 1
chrX	16973860	16973986	-	0.715979	3.10191	0.00192277	0.0310964	4.66185	CG45002	0	TauR406W	Day 1
chr3L	25670851	25670918	-	0.166568	4.42979	9.43e-06	0.000403442	1.6677	CG45782	0	TauR406W	Day 1
chr2R	24285074	24288024	+	0.12948	4.77656	1.78e-06	9.29e-05	1.53525	nvy	0	TauR406W	Day 1
chr2L	18820952	18821015	+	0.464173	4.0732	4.64e-05	0.00159045	3.70808	CG17324	0	TauR406W	Day 1
chr3R	20822273	20822417	+	0.146551	3.90593	9.39e-05	0.00283131	1.48702	RpS20	0	TauR406W	Day 1
chr3R	21031738	21031798	-	1.5999	4.22702	2.37e-05	0.000896091	108.596	Dhc93AB	0	TauR406W	Day 1
chr2L	10277925	10278249	-	0.392268	3.57667	0.000347995	0.00831437	2.64454	Utx	0	TauR406W	Day 1
chr3L	2191322	2191678	-	0.216641	3.92792	8.57e-05	0.00262215	1.80369	CG5707	0	TauR406W	Day 1
chr2L	1115943	1116440	-	0.113581	5.60657	2.06e-08	1.72e-06	1.55488	Pino	0	TauR406W	Day 1
chr3R	9458533	9458594	-	0.667689	3.22574	0.00125648	0.0223356	4.44996	GstZ2	0	TauR406W	Day 1
chr2L	10330592	10331079	-	0.17515	3.0011	0.00269009	0.0402844	1.43957	Schip1	0	TauR406W	Day 1
chr2R	7629112	7630176	+	0.191551	8.87748	6.84e-19	2.47e-16	3.2501	CG43340	0	TauR406W	Day 1
chr2R	18388236	18388307	+	0.151147	11.2765	1.72e-29	1.28e-26	3.25895	IM3	0	TauR406W	Day 1
chr2L	21762899	21765962	-	0.141339	3.94959	7.83e-05	0.00242806	1.47246	CG31612	0	TauR406W	Day 1
chr3R	4737378	4737472	-	0.224717	3.40772	0.000655088	0.0135399	1.70028	tacc	0	TauR406W	Day 1
chr2L	14018626	14018685	+	0.291699	5.05669	4.27e-07	2.59e-05	2.7799	bgm	0	TauR406W	Day 1
chr2R	9606382	9606446	+	0.245422	3.75581	0.000172782	0.00469634	1.89442	GstT1	0	TauR406W	Day 1
chr3R	19149183	19149239	-	0.297243	4.15061	3.32e-05	0.00119573	2.35176	CG5835	0	TauR406W	Day 1
chr4	1064381	1064822	-	0.169572	6.41526	1.41e-10	1.73e-08	2.12557	Zyx	0	TauR406W	Day 1
chr2R	22128625	22128693	+	0.428425	2.98659	0.00282107	0.0418768	2.4276	NtR	0	TauR406W	Day 1
chr3L	21625963	21626247	+	0.229837	7.07326	1.51e-12	2.55e-10	3.08591	CG11306	0	TauR406W	Day 1
chr3R	4257530	4257604	+	0.365677	4.18764	2.82e-05	0.00104168	2.89051	Or82a	0	TauR406W	Day 1
chr2L	126227	128799	+	0.10291	7.12272	1.06e-12	1.82e-10	1.66209	ND-15	0	TauR406W	Day 1
chr3R	19603412	19603778	+	0.141043	5.15899	2.48e-07	1.62e-05	1.65592	CG7342	0	TauR406W	Day 1
chrX	1480859	1481007	+	0.160152	7.0536	1.74e-12	2.86e-10	2.18806	mei-38	0	TauR406W	Day 1
chr2R	7635000	7635053	+	0.15167	3.58041	0.000343059	0.00824319	1.45704	CG43340	0	TauR406W	Day 1
chr2R	4673227	4673276	+	0.210157	3.16189	0.00156746	0.0264501	1.58501	CG17883	0	TauR406W	Day 1
chr3L	8601037	8601313	+	0.112407	3.2616	0.00110787	0.0203192	1.28934	RpL14	0	TauR406W	Day 1
chr3L	6961327	6961810	-	0.289095	2.96843	0.00299327	0.0439132	1.81272	sgl	0	TauR406W	Day 1
chrX	11479196	11481524	+	0.116548	3.16166	0.00156874	0.0264541	1.29099	Cyp4g15	0	TauR406W	Day 1
chr2L	12975469	12975613	+	0.158445	7.68288	1.56e-14	3.54e-12	2.32514	Vha68-2	0	TauR406W	Day 1
chr3L	16495536	16496052	+	0.191781	3.8465	0.000119815	0.00346211	1.6675	CG33158	0	TauR406W	Day 1
chr3L	19499558	19499622	-	0.290696	6.34464	2.23e-10	2.63e-08	3.59093	CG9451	0	TauR406W	Day 1
chrX	16539680	16539752	-	1.73682	5.49244	3.96e-08	3.08e-06	744.114	CG9903	0	TauR406W	Day 1
chr2L	7231183	7231812	-	0.156946	3.4985	0.000467876	0.0105316	1.46315	Ndae1	0	TauR406W	Day 1
chr2R	9475204	9475308	+	0.312241	3.9765	6.99e-05	0.00222376	2.36465	Camta	0	TauR406W	Day 1
chr2R	10305102	10305471	+	0.191748	4.78059	1.75e-06	9.13e-05	1.88775	CAP	0	TauR406W	Day 1
chr3L	3238072	3238611	-	0.263942	3.77531	0.000159808	0.00441006	1.9951	CG17746	0	TauR406W	Day 1
chr2R	18759293	18759386	-	0.301439	5.23531	1.65e-07	1.12e-05	2.98582	Jabba	0	TauR406W	Day 1
chr2R	16424651	16425740	+	0.21819	4.71983	2.36e-06	0.000118154	2.04177	Sema2b	0	TauR406W	Day 1
chrX	19151959	19153027	-	0.171416	3.39522	0.000685722	0.0139338	1.49692	RhoGAP18B	0	TauR406W	Day 1
chr2R	7462696	7462785	-	0.459184	3.54942	0.000386083	0.00904485	3.09478	CG11141	0	TauR406W	Day 1
chr3L	1894447	1894604	-	0.167295	4.96451	6.89e-07	3.93e-05	1.77835	dsb	0	TauR406W	Day 1
chr3L	3951486	3951751	-	0.23545	3.61224	0.000303565	0.00751569	1.80313	CG14984	0	TauR406W	Day 1
chr2L	14017037	14018034	+	0.207307	7.63188	2.31e-14	5.22e-12	2.99413	bgm	0	TauR406W	Day 1
chrX	15074374	15075747	-	0.119949	6.99185	2.71e-12	4.37e-10	1.7884	Lsd-2	0	TauR406W	Day 1
chr2R	21769079	21769136	+	0.899204	3.31576	0.000913932	0.0174894	7.89833	CG30395	0	TauR406W	Day 1
chr3L	15308835	15308920	+	0.530685	4.05383	5.04e-05	0.00169596	4.44229	CG7255	0	TauR406W	Day 1
chr3L	23026187	23026307	+	0.371801	3.29547	0.000982555	0.0185351	2.33798	nrm	0	TauR406W	Day 1
chr2L	28639	28732	-	0.127011	3.33666	0.000847919	0.0164091	1.34145	Cda5	0	TauR406W	Day 1
chr2R	13966969	13967029	+	0.12896	4.65566	3.23e-06	0.00015699	1.51613	Cp1	0	TauR406W	Day 1
chr3L	9085300	9085364	+	0.660296	3.07501	0.00210498	0.0333813	4.08522	teq	0	TauR406W	Day 1
chr3R	27744752	27746412	+	0.165069	3.60403	0.000313316	0.00767442	1.51038	Ets98B	0	TauR406W	Day 1
chr2R	11778840	11778904	+	1.88475	4.87029	1.11e-06	6.1e-05	579.754	ths	0	TauR406W	Day 1
chr2L	71804	71949	-	0.159153	7.27341	3.51e-13	6.66e-11	2.23084	CR44987	0	TauR406W	Day 1
chr2R	21308321	21308451	+	0.130928	5.77016	7.92e-09	7.31e-07	1.68819	CG42672	0	TauR406W	Day 1
chr3L	21513353	21513435	-	0.556028	2.92747	0.00341729	0.0487188	3.09032	SAK	0	TauR406W	Day 1
chr2L	13970866	13971138	+	0.225957	5.96182	2.49e-09	2.47e-07	2.54402	NimB5	0	TauR406W	Day 1
chr2L	10459280	10459383	+	0.204417	3.37113	0.000748617	0.0149239	1.61229	LManII	0	TauR406W	Day 1
chr3R	14090879	14091297	+	0.164417	4.16882	3.06e-05	0.00111682	1.60817	Npc2b	0	TauR406W	Day 1
chr4	661980	662764	-	0.127923	5.14177	2.72e-07	1.73e-05	1.57762	gw	0	TauR406W	Day 1
chr2L	10754014	10755903	-	0.135032	7.2122	5.51e-13	1.02e-10	1.96411	CG17124	0	TauR406W	Day 1
chr3L	17053285	17054297	+	0.118194	3.96939	7.21e-05	0.00227499	1.3843	rogdi	0	TauR406W	Day 1
chr3R	9365699	9365755	+	0.710542	3.95175	7.76e-05	0.00241521	7.00254	CG8129	0	TauR406W	Day 1
chr3R	8822666	8822723	+	0.112402	5.6358	1.74e-08	1.47e-06	1.5513	CG8369	0	TauR406W	Day 1
chr2R	16849271	16849345	+	1.55203	3.3925	0.000692584	0.0140394	38.4596	CR44467	0	TauR406W	Day 1
chr3L	4031436	4031494	+	1.8944	5.15728	2.51e-07	1.63e-05	873.058	Gr64b	0	TauR406W	Day 1
chr2L	7698551	7698724	-	0.158323	3.18642	0.00144046	0.0248181	1.41861	Tep2	0	TauR406W	Day 1
chr3R	26554939	26555232	+	0.432029	5.53194	3.17e-08	2.54e-06	5.24142	scrib	0	TauR406W	Day 1
chr2L	3017725	3017779	-	0.400226	3.59923	0.000319157	0.0077798	2.71416	CG17224	0	TauR406W	Day 1
chr2L	7709042	7709322	+	0.102242	3.75357	0.000174331	0.00472658	1.30475	Tep3	0	TauR406W	Day 1
chr3R	5184641	5185368	-	0.190923	4.81644	1.46e-06	7.78e-05	1.89155	cno	0	TauR406W	Day 1
chr2L	10407302	10407363	+	0.857809	5.19084	2.09e-07	1.39e-05	21.8983	Ir31a	0	TauR406W	Day 1
chr2R	21606360	21606467	-	0.104056	5.76906	7.97e-09	7.33e-07	1.51604	CG10433	0	TauR406W	Day 1
chrX	2204437	2204508	+	0.198451	3.4874	0.000487737	0.0108598	1.61561	Mct1	0	TauR406W	Day 1
chr3R	15204550	15206348	-	0.175949	4.54952	5.38e-06	0.000248925	1.74169	Spn88Ea	0	TauR406W	Day 1
chrX	6975306	6976022	-	0.152488	5.06361	4.11e-07	2.51e-05	1.7078	ogre	0	TauR406W	Day 1
chr3L	2079302	2079372	-	0.777363	3.19438	0.00140134	0.024279	5.59132	sls	0	TauR406W	Day 1
chr3L	2952107	2952652	+	0.157256	3.27653	0.00105091	0.0194188	1.42925	Shab	0	TauR406W	Day 1
chr2R	17840499	17840747	+	0.245759	3.1887	0.00142916	0.0246595	1.72148	grh	0	TauR406W	Day 1
chr3R	23796498	23797098	+	0.157197	3.61127	0.000304696	0.00752158	1.48214	mbc	0	TauR406W	Day 1
chr3R	25044289	25044525	-	0.180093	2.96058	0.00307065	0.0447119	1.44712	5PtaseI	0	TauR406W	Day 1
chr2R	13394086	13394149	+	0.576399	4.31232	1.62e-05	0.000641248	5.60075	AttC	0	TauR406W	Day 1
chr3L	6245320	6245629	-	0.240423	8.37394	5.57e-17	1.74e-14	4.03702	Mdr65	0	TauR406W	Day 1
chr2L	1746029	1747691	+	0.190087	5.06936	3.99e-07	2.44e-05	1.95019	CG17646	0	TauR406W	Day 1
chr3R	11154898	11155191	+	0.501537	11.3885	4.77e-30	3.66e-27	52.4091	Ugt86Dc	0	TauR406W	Day 1
chr3R	19608516	19608571	+	1.29344	3.84645	0.000119841	0.00346211	31.4536	CG17751	0	TauR406W	Day 1
chr3R	6343150	6343203	+	0.389152	3.16962	0.00152636	0.0259471	2.35131	CG10298	0	TauR406W	Day 1
chr2L	16848063	16848599	-	0.148995	4.93241	8.12e-07	4.57e-05	1.66429	CG13284	0	TauR406W	Day 1
chr2R	9772649	9775738	-	0.171223	3.29384	0.000988302	0.0186296	1.47834	CG1688	0	TauR406W	Day 1
chr3R	5109092	5109142	-	0.451112	3.24424	0.00117763	0.0212327	2.7578	CG43131	0	TauR406W	Day 1
chr3R	19891254	19892516	+	0.112843	3.66733	0.000245096	0.00625812	1.33222	CG4733	0	TauR406W	Day 1
chr3L	17541403	17541675	+	0.123	4.27102	1.95e-05	0.000749778	1.43927	Nedd4	0	TauR406W	Day 1
chr3L	17629415	17629784	+	0.182212	3.31442	0.000918342	0.0175596	1.51985	CG7510	0	TauR406W	Day 1
chr2R	16926807	16928124	+	0.143887	2.96242	0.00305231	0.0445219	1.34374	Pkc53E	0	TauR406W	Day 1
chr3L	3223927	3224313	+	0.159571	3.1231	0.00178956	0.0294317	1.4126	CG17737	0	TauR406W	Day 1
chr3R	29730707	29730890	+	0.199068	2.92832	0.00340801	0.0486436	1.49789	Kul	0	TauR406W	Day 1
chr3R	21869161	21869218	-	0.546216	2.96	0.00307637	0.0447694	3.06694	CG31174	0	TauR406W	Day 1
chr3R	29912426	29912483	+	0.44981	3.24978	0.00115494	0.0209431	2.75449	CG31036	0	TauR406W	Day 1
chr3R	14030784	14030875	-	0.186823	3.32095	0.000897127	0.0172453	1.53733	rdx	0	TauR406W	Day 1
chr3R	18973159	18974990	+	0.116965	3.56239	0.000367491	0.00871694	1.33485	CG42613	0	TauR406W	Day 1
chr2R	8676334	8676471	+	0.149459	3.28567	0.00101741	0.0189988	1.40549	Acsl	0	TauR406W	Day 1
chr3R	29723356	29723437	+	0.239251	2.98955	0.00279392	0.0415682	1.64177	Pcd	0	TauR406W	Day 1
chr3R	23681509	23681585	+	0.211971	5.34776	8.9e-08	6.46e-06	2.19401	eIF-3p66	0	TauR406W	Day 1
chr2L	6921798	6922730	+	0.136622	5.50105	3.78e-08	2.95e-06	1.68362	Hrb27C	0	TauR406W	Day 1
chr2L	8008652	8008717	-	0.289713	5.34938	8.83e-08	6.43e-06	2.92773	CG12560	0	TauR406W	Day 1
chr2L	13977547	13977691	+	0.221962	3.90383	9.47e-05	0.0028493	1.82324	Cyp28a5	0	TauR406W	Day 1
chr2L	19962754	19962825	+	0.39637	3.10133	0.00192654	0.0311376	2.34449	CG16772	0	TauR406W	Day 1
chr3L	4224851	4224926	-	0.208137	3.38201	0.000719585	0.0145053	1.62893	ImpL2	0	TauR406W	Day 1
chrX	19678181	19678263	-	0.246062	4.06216	4.86e-05	0.0016497	1.99937	dome	0	TauR406W	Day 1
chr3L	15074492	15074683	-	0.154704	4.30608	1.66e-05	0.000655309	1.58685	Plp	0	TauR406W	Day 1
chr2R	15676544	15676598	-	0.229297	2.96475	0.00302932	0.044285	1.60193	fus	0	TauR406W	Day 1
chr3R	11157493	11158077	+	0.186488	3.00508	0.00265512	0.0398789	1.47469	Ugt86Da	0	TauR406W	Day 1
chr2L	23173181	23173369	-	0.180726	3.2049	0.00135107	0.0236387	1.49403	CG12567	0	TauR406W	Day 1
chr2L	16449743	16449802	+	0.253972	3.94454	8e-05	0.00247374	2.0025	Idgf2	0	TauR406W	Day 1
chrX	6738003	6739489	-	0.165543	5.96538	2.44e-09	2.43e-07	1.98278	CG3168	0	TauR406W	Day 1
chr2R	9041931	9042045	-	0.399585	3.09852	0.0019449	0.0313941	2.35892	Ance-4	0	TauR406W	Day 1
chr2L	5736938	5740660	+	0.127239	7.43809	1.02e-13	2.08e-11	1.92708	CG11030	0	TauR406W	Day 1
chr2R	9163474	9163702	-	0.310141	6.69808	2.11e-11	3.05e-09	4.2203	CG8046	0	TauR406W	Day 1
chr3R	13772021	13772171	+	0.171205	3.82648	0.000129988	0.00371927	1.57474	CG9297	0	TauR406W	Day 1
chrX	11144249	11144319	+	0.135529	6.79109	1.11e-11	1.67e-09	1.89263	CG15201	0	TauR406W	Day 1
chr2L	13840503	13840801	+	0.366841	9.31795	1.19e-20	5.26e-18	10.6901	CenG1A	0	TauR406W	Day 1
chr4	478083	478537	-	0.103153	3.66342	0.000248874	0.00634818	1.29944	Asator	0	TauR406W	Day 1
chrX	2251354	2251671	-	0.131766	6.56753	5.12e-11	6.81e-09	1.82182	CG3191	0	TauR406W	Day 1
chr3R	24798581	24799126	-	0.219936	3.41583	0.00063589	0.0132843	1.68326	Ude	0	TauR406W	Day 1
chr2R	17686938	17687257	+	0.375921	3.26917	0.00107862	0.0198583	2.34397	HPS4	0	TauR406W	Day 1
chr3L	10881862	10882006	-	0.175597	2.98149	0.00286847	0.0425122	1.43748	CG6409	0	TauR406W	Day 1
chr2R	23905760	23905818	-	0.114625	3.95044	7.8e-05	0.00242245	1.36871	Nap1	0	TauR406W	Day 1
chr3R	23764959	23765100	+	0.205418	7.264	3.76e-13	7.09e-11	2.8131	Lsd-1	0	TauR406W	Day 1
chr2L	3502126	3502415	-	0.26919	3.1753	0.00149683	0.0255374	1.80846	tim	0	TauR406W	Day 1
chr3R	22638947	22639016	-	2.14171	3.80352	0.000142656	0.00400674	283.266	loco	0	TauR406W	Day 1
chr2R	9398114	9398183	-	0.159088	4.56182	5.07e-06	0.000236075	1.65374	Non1	0	TauR406W	Day 1
chr3R	18927658	18928027	-	0.144596	3.21567	0.00130142	0.022973	1.38029	Mpc1	0	TauR406W	Day 1
chr3L	346338	346814	+	0.231341	5.81417	6.09e-09	5.7e-07	2.5404	Ptpmeg	0	TauR406W	Day 1
chrX	9071801	9071871	-	0.136903	6.20634	5.42e-10	5.93e-08	1.80208	CG44325	0	TauR406W	Day 1
chr3R	7182582	7182810	+	0.172055	4.06642	4.77e-05	0.00162423	1.62411	sas	0	TauR406W	Day 1
chr2R	15092133	15092186	+	1.1742	3.58618	0.00033556	0.00812234	18.5184	CR44457	0	TauR406W	Day 1
chr3R	24794444	24794595	+	0.786696	3.53188	0.000412617	0.00955978	6.86146	Ets96B	0	TauR406W	Day 1
chr3R	5240578	5240639	-	0.361606	3.82408	0.000131261	0.00374494	2.60776	CG12163	0	TauR406W	Day 1
chr3R	25317231	25317292	-	0.18251	3.07109	0.00213279	0.0337166	1.47478	CG10553	0	TauR406W	Day 1
chr3L	22774403	22774737	+	0.135065	4.49358	7e-06	0.000311129	1.52301	SPoCk	0	TauR406W	Day 1
chr2L	10745571	10745634	-	0.227868	4.52268	6.11e-06	0.000277528	2.04284	CG17124	0	TauR406W	Day 1
chrX	11887567	11887630	+	0.227835	2.94282	0.00325236	0.0468718	1.5916	SelG	0	TauR406W	Day 1
chr3R	24120815	24121045	+	0.143183	9.12871	6.93e-20	2.83e-17	2.47439	Root	0	TauR406W	Day 1
chr3R	26465651	26466584	+	0.125776	3.04467	0.00232937	0.0359654	1.304	CG5455	0	TauR406W	Day 1
chr2R	9901154	9903164	-	0.14308	8.37416	5.56e-17	1.74e-14	2.29449	CG1441	0	TauR406W	Day 1
chr2R	18390040	18390106	+	0.462191	5.54482	2.94e-08	2.38e-06	5.90839	CG15065	0	TauR406W	Day 1
chr3L	21972242	21976294	+	0.125271	6.37829	1.79e-10	2.16e-08	1.73992	CG7470	0	TauR406W	Day 1
chr3L	9461559	9461887	+	0.135849	5.61308	1.99e-08	1.66e-06	1.69647	CG44838	0	TauR406W	Day 1
chr3L	20026237	20026299	-	0.762392	3.49954	0.000466055	0.0105187	6.35559	CG14183	0	TauR406W	Day 1
chrX	11057800	11058364	-	0.174631	3.48414	0.000493721	0.010938	1.52461	CG1545	0	TauR406W	Day 1
chr3L	9090410	9090467	+	0.365562	3.71685	0.000201724	0.00531165	2.56461	teq	0	TauR406W	Day 1
chr3L	12852277	12852426	+	0.0977689	4.40636	1.05e-05	0.000445848	1.34799	Wbp2	0	TauR406W	Day 1
chr2R	22663913	22663988	+	0.281906	4.49976	6.8e-06	0.000304363	2.40913	CG4250	0	TauR406W	Day 1
chr2L	1111397	1111453	+	2.41812	3.82143	0.000132679	0.00378113	604.96	CG14339	0	TauR406W	Day 1
chr2L	3698761	3698826	-	0.304115	3.55423	0.000379084	0.00892224	2.11535	CG10031	0	TauR406W	Day 1
chr2R	20869122	20869181	-	0.276444	4.94059	7.79e-07	4.41e-05	2.57718	IM4	0	TauR406W	Day 1
chr3L	19693571	19694972	-	0.212138	3.03757	0.00238494	0.0366278	1.56307	verm	0	TauR406W	Day 1
chr3R	4657209	4657580	+	0.162509	4.28932	1.79e-05	0.000699242	1.62119	spartin	0	TauR406W	Day 1
chrX	17890673	17891587	+	0.149523	4.41277	1.02e-05	0.000433583	1.57988	GSS	0	TauR406W	Day 1
chr2L	10404550	10404610	-	0.45804	4.19929	2.68e-05	0.000998279	3.79327	CG17768	0	TauR406W	Day 1
chr3L	13356643	13356726	+	0.249772	3.60818	0.000308351	0.00757482	1.86765	Nplp2	0	TauR406W	Day 1
chr3R	4257950	4258016	+	0.287294	6.21723	5.06e-10	5.56e-08	3.44899	Or82a	0	TauR406W	Day 1
chr3R	23045098	23045156	-	0.31515	2.9484	0.00319424	0.0462717	1.9042	CG17121	0	TauR406W	Day 1
chrX	15083041	15083120	-	0.287807	3.10301	0.0019156	0.0310601	1.85712	CR44960	0	TauR406W	Day 1
chr2R	13866126	13866448	-	0.11298	4.79156	1.65e-06	8.72e-05	1.45534	shot	0	TauR406W	Day 1
chr3R	22769587	22769650	+	0.278697	3.30959	0.000934334	0.0177713	1.89523	Usp12-46	0	TauR406W	Day 1
chr2R	6830048	6832629	+	0.168185	5.17475	2.28e-07	1.5e-05	1.82806	CG15236	0	TauR406W	Day 1
chr3L	14228953	14229827	+	0.158967	6.29051	3.16e-10	3.57e-08	1.99998	nuf	0	TauR406W	Day 1
chr3L	19248816	19249127	+	0.172355	4.96705	6.8e-07	3.91e-05	1.81013	CR46216	0	TauR406W	Day 1
chr3R	16073402	16074417	-	0.181486	5.7072	1.15e-08	1.01e-06	2.05022	Mhcl	0	TauR406W	Day 1
chr3R	23766307	23766373	+	0.197889	5.99925	1.98e-09	1.99e-07	2.27708	Lsd-1	0	TauR406W	Day 1
chr3R	25494420	25495116	-	0.355421	3.75339	0.000174456	0.00472658	2.52107	CG33494	0	TauR406W	Day 1
chr3R	10849866	10849931	+	0.276372	2.94387	0.00324138	0.0467826	1.7576	CG42394	0	TauR406W	Day 1
chr3R	12446561	12446622	+	0.110512	3.54534	0.000392107	0.00916051	1.31203	Desat1	0	TauR406W	Day 1
chr3L	19692851	19692982	-	0.257113	3.14854	0.00164086	0.0274687	1.75264	verm	0	TauR406W	Day 1
chr3L	7493967	7494027	-	0.471025	2.94197	0.00326134	0.0469476	2.61306	Cyp4d8	0	TauR406W	Day 1
chr2L	14016034	14016131	+	0.382862	6.84364	7.72e-12	1.18e-09	6.14823	bgm	0	TauR406W	Day 1
chr2R	18833784	18833964	-	0.153149	6.48594	8.82e-11	1.14e-08	1.99076	CG15098	0	TauR406W	Day 1
chr2R	9845221	9845327	+	0.19896	4.05568	5e-05	0.00168484	1.74947	CG1667	0	TauR406W	Day 1
chr2R	14858364	14858423	-	0.345923	3.05522	0.00224899	0.0350476	2.08041	CG33506	0	TauR406W	Day 1
chr2R	13542563	13545307	-	0.130253	5.62145	1.89e-08	1.6e-06	1.66118	CG6145	0	TauR406W	Day 1
chr2R	14775470	14775538	-	1.76618	5.43595	5.45e-08	4.09e-06	776.52	kn	0	TauR406W	Day 1
chr3L	13537996	13538245	-	0.240662	2.94526	0.00322679	0.0466363	1.63446	bru3	0	TauR406W	Day 1
chr2L	21573561	21574786	+	0.112006	4.48955	7.14e-06	0.000315415	1.41702	Lamp1	0	TauR406W	Day 1
chr2R	18757977	18758030	-	0.236792	3.96075	7.47e-05	0.00234394	1.9157	Jabba	0	TauR406W	Day 1
chr2L	14016477	14016537	+	0.232915	5.64657	1.64e-08	1.39e-06	2.48832	bgm	0	TauR406W	Day 1
chr3R	9571400	9571488	-	0.137832	6.95506	3.52e-12	5.57e-10	1.94346	CG9396	0	TauR406W	Day 1
chr3L	6913527	6913756	-	0.269845	3.11423	0.00184424	0.0301341	1.7905	Prat2	0	TauR406W	Day 1
chr2R	7635200	7635515	+	0.249219	3.57855	0.000345507	0.0082731	1.85555	CG43340	0	TauR406W	Day 1
chrX	16606999	16607932	+	0.122934	3.14251	0.00167505	0.027961	1.30706	Nup153	0	TauR406W	Day 1
chr3R	9780517	9781696	-	0.210669	3.07253	0.00212253	0.0335963	1.56622	CR31514	0	TauR406W	Day 1
chr3L	17015266	17015672	-	0.189672	3.57974	0.000343937	0.00825645	1.601	CG6664	0	TauR406W	Day 1
chr2L	6557984	6558417	+	0.157084	2.9877	0.00281086	0.0417712	1.38446	COX5B	0	TauR406W	Day 1
chr2R	9811968	9812481	-	0.212634	5.49904	3.82e-08	2.98e-06	2.249	CG1648	0	TauR406W	Day 1
chr2L	20473216	20473268	-	0.340811	3.84932	0.000118446	0.00343356	2.48267	CR44980	0	TauR406W	Day 1
chr2R	14177477	14177824	+	0.123647	3.07371	0.00211416	0.0334847	1.30139	cg	0	TauR406W	Day 1
chrX	471932	472125	-	0.14882	4.17141	3.03e-05	0.0011074	1.53772	ebo	0	TauR406W	Day 1
chr3R	25242441	25242507	+	0.528668	3.46853	0.000523306	0.0114628	3.56451	CG11854	0	TauR406W	Day 1
chr2R	10147412	10147484	-	0.51478	3.27344	0.00106246	0.0195892	3.21563	KCNQ	0	TauR406W	Day 1
chr2L	21711410	21712768	+	0.197603	5.14738	2.64e-07	1.69e-05	2.0239	nolo	0	TauR406W	Day 1
chr3R	27104061	27104155	-	0.293522	3.58264	0.000340135	0.00818214	2.0728	caix	0	TauR406W	Day 1
chr2R	9598425	9599509	-	0.152342	4.0077	6.13e-05	0.00199979	1.52683	clos	0	TauR406W	Day 1
chr3L	18069486	18069616	-	0.305542	3.70211	0.000213818	0.00558356	2.19033	CG44006	0	TauR406W	Day 1
chr3L	11226801	11227672	+	0.138149	3.02538	0.00248317	0.0377675	1.33603	CG42671	0	TauR406W	Day 1
chr2L	20730101	20730159	-	0.218061	3.19825	0.00138265	0.0240376	1.62159	CarT	0	TauR406W	Day 1
chr2L	16447505	16448829	-	0.145957	8.41269	4.01e-17	1.3e-14	2.34224	CG5888	0	TauR406W	Day 1
chr2R	21019859	21020086	+	0.203109	3.74254	0.00018217	0.0048729	1.69366	RIC-3	0	TauR406W	Day 1
chr3L	1748089	1748293	+	1.15121	4.76934	1.85e-06	9.57e-05	44.9584	CG13921	0	TauR406W	Day 1
chr3R	10783366	10783423	-	0.323464	3.13245	0.00173355	0.0286501	2.01843	mRpL37	0	TauR406W	Day 1
chr3L	6185644	6185703	+	1.2846	3.47557	0.000509762	0.0112441	22.081	CG43293	0	TauR406W	Day 1
chr3R	10779973	10780048	+	0.577989	5.09192	3.54e-07	2.21e-05	7.69049	Desi	0	TauR406W	Day 1
chrX	3869602	3869658	-	0.250979	2.91909	0.00351053	0.0495472	1.66167	yin	0	TauR406W	Day 1
chr2R	20876621	20877254	+	0.14444	4.07176	4.67e-05	0.00159816	1.50329	Ipk1	0	TauR406W	Day 1
chr2R	11137537	11137600	+	0.408335	3.19374	0.00140445	0.0243162	2.46932	BBS4	0	TauR406W	Day 1
chr2R	19945533	19945580	-	1.10502	4.31222	1.62e-05	0.000641248	27.1913	CG42690	0	TauR406W	Day 1
chr3R	25319241	25319304	-	0.444162	3.67266	0.00024004	0.00616014	3.09782	CG10560	0	TauR406W	Day 1
chr3L	15144549	15144668	+	0.167894	4.42385	9.7e-06	0.000414006	1.67335	Pex3	0	TauR406W	Day 1
chr2L	13173941	13174438	-	0.249832	4.67952	2.88e-06	0.000140862	2.24871	Sfmbt	0	TauR406W	Day 1
chrX	10004759	10005153	+	0.189617	3.44078	0.000580032	0.0123757	1.57181	CG32694	0	TauR406W	Day 1
chr3R	27095346	27095415	+	0.218026	2.94475	0.00323216	0.0466872	1.56052	CG14259	0	TauR406W	Day 1
chr2R	20581651	20582029	-	0.179948	3.13718	0.0017058	0.0283565	1.47891	qsm	0	TauR406W	Day 1
chr2L	12977909	12977976	+	0.171331	3.27428	0.00105931	0.0195454	1.47528	Vha68-2	0	TauR406W	Day 1
chr3R	23076976	23081348	-	0.1645	3.8446	0.000120749	0.00348037	1.55018	Cow	0	TauR406W	Day 1
chr3L	9969334	9969843	+	0.282798	3.10834	0.00188143	0.0306279	1.83914	Dronc	0	TauR406W	Day 1
chr2R	9398458	9398583	-	0.170913	4.60753	4.07e-06	0.000192889	1.72607	Non1	0	TauR406W	Day 1
chr3L	24908	25088	+	1.81972	3.08303	0.00204902	0.0326371	48.8487	mthl8	0	TauR406W	Day 1
chr2L	12407466	12407549	-	0.138316	4.49483	6.96e-06	0.000310405	1.53869	vir-1	0	TauR406W	Day 1
chr2R	23378177	23382614	-	0.143063	3.45408	0.000552178	0.0119208	1.40849	CG13551	0	TauR406W	Day 1
chr3L	19499414	19499474	-	0.388101	6.33186	2.42e-10	2.85e-08	5.49226	CG9451	0	TauR406W	Day 1
chrX	15073391	15073936	-	0.100636	11.8303	2.72e-32	2.55e-29	2.28239	Lsd-2	0	TauR406W	Day 1
chr3R	17037440	17037502	-	1.3976	3.41339	0.000641601	0.0133375	27.2946	CG18213	0	TauR406W	Day 1
chr3R	20584244	20585136	-	0.14528	3.2226	0.00127031	0.0225079	1.38336	CG16953	0	TauR406W	Day 1
chr3R	13330953	13331271	-	0.333369	4.22067	2.44e-05	0.000918966	2.65193	PK2-R2	0	TauR406W	Day 1
chr3R	22546031	22546086	-	0.185363	5.5273	3.25e-08	2.59e-06	2.03434	AdipoR	0	TauR406W	Day 1
chr3R	22087359	22087428	+	0.254275	4.9103	9.09e-07	5.06e-05	2.37605	CG5791	0	TauR406W	Day 1
chr2L	3704633	3704879	-	0.303986	4.15907	3.2e-05	0.00116222	2.4021	CG31778	0	TauR406W	Day 1
chr2R	10104183	10104255	+	0.117106	3.03814	0.0023804	0.0366008	1.27968	14-3-3zeta	0	TauR406W	Day 1
chr2R	11310667	11311158	-	0.275768	5.31114	1.09e-07	7.8e-06	2.75995	nompA	0	TauR406W	Day 1
chrX	8474201	8474343	-	0.734685	3.09824	0.00194676	0.0314041	4.84409	CG33223	0	TauR406W	Day 1
chr3L	7525495	7525556	+	0.268442	4.98051	6.34e-07	3.67e-05	2.52621	ltl	0	TauR406W	Day 1
chr2R	13412107	13412166	+	0.411464	3.40741	0.000655829	0.0135441	2.64272	CG33470	0	TauR406W	Day 1
chr2R	17037790	17037845	+	0.415847	3.16552	0.00154805	0.0262101	2.49039	RhoGEF2	0	TauR406W	Day 1
chr2R	13840974	13841032	+	0.238862	3.08517	0.00203433	0.032444	1.66663	CG6357	0	TauR406W	Day 1
chr3R	26964285	26964642	-	0.13226	3.51889	0.000433349	0.00990435	1.38071	Tsp97E	0	TauR406W	Day 1
chr2L	3506756	3507188	-	0.193155	3.86421	0.00011145	0.00324941	1.67759	tim	0	TauR406W	Day 1
chr2L	12404177	12404435	-	0.132744	9.11129	8.14e-20	3.27e-17	2.31252	vir-1	0	TauR406W	Day 1
chr3R	20904195	20904278	+	0.256156	15.2807	1.03e-52	1.62e-49	15.0768	CG5621	0	TauR406W	Day 1
chr2R	14229295	14229412	+	0.269558	3.13482	0.00171959	0.0285034	1.79629	CG8468	0	TauR406W	Day 1
chr3L	987825	988595	+	0.116416	6.96903	3.19e-12	5.07e-10	1.7548	Glut1	0	TauR406W	Day 1
chr3R	3262480	3262572	-	1.92535	5.07437	3.89e-07	2.39e-05	873.067	Pzl	0	TauR406W	Day 1
chr3R	21056409	21056467	-	0.229444	3.49898	0.000467033	0.0105271	1.74451	Mvl	0	TauR406W	Day 1
chr2L	16187840	16189024	+	0.112275	6.41575	1.4e-10	1.73e-08	1.64755	Ca-alpha1D	0	TauR406W	Day 1
chr3R	11153493	11153558	-	0.559052	5.40981	6.31e-08	4.72e-06	8.13625	Ugt86Di	0	TauR406W	Day 1
chr3L	10635047	10635115	-	0.240623	3.05012	0.00228747	0.0354306	1.66316	E(z)	0	TauR406W	Day 1
chr2L	7699316	7699378	-	0.38412	5.28343	1.27e-07	8.8e-06	4.08255	Tep2	0	TauR406W	Day 1
chr2L	17449368	17449875	-	0.167727	2.97532	0.00292679	0.0431556	1.41327	dl	0	TauR406W	Day 1
chr3L	20383500	20383552	-	0.638557	3.05482	0.00225195	0.0350522	3.86556	CG5498	0	TauR406W	Day 1
chr3R	4722640	4722773	-	0.163187	4.00067	6.32e-05	0.00205221	1.57228	Nep2	0	TauR406W	Day 1
chr2R	14926782	14927927	-	0.2086	3.76876	0.000164058	0.00449108	1.72448	Kank	0	TauR406W	Day 1
chr3R	15356628	15356816	-	0.160026	13.2772	3.14e-40	4.18e-37	4.36114	Atg4b	0	TauR406W	Day 1
chrX	1709775	1709840	-	2.02108	3.41505	0.000637703	0.0133002	119.601	CG3795	0	TauR406W	Day 1
chr2L	21681558	21682038	-	0.173884	2.96945	0.00298334	0.0438192	1.43032	EF2	0	TauR406W	Day 1
chrX	8547663	8547737	+	0.223231	3.12156	0.00179897	0.029548	1.62094	Nrg	0	TauR406W	Day 1
chr2L	21684339	21684545	+	0.168186	16.3365	5.43e-60	9.81e-57	6.71584	nolo	0	TauR406W	Day 1
chr2L	7724301	7724368	-	0.346703	3.29928	0.000969331	0.0183616	2.20973	CG13795	0	TauR406W	Day 1
chr2L	2961996	2962271	+	0.14471	4.5482	5.41e-06	0.000250036	1.57808	Rbp9	0	TauR406W	Day 1
chr3R	13682962	13683026	-	0.842016	2.99672	0.00272904	0.040747	5.74889	omd	0	TauR406W	Day 1
chr3R	7251122	7251175	+	0.144139	3.41972	0.000626865	0.0131501	1.40728	CG10050	0	TauR406W	Day 1
chr3R	27104426	27106068	-	0.223035	4.34591	1.39e-05	0.000562758	1.95788	caix	0	TauR406W	Day 1
chr3R	29492109	29492170	-	0.495374	4.04887	5.15e-05	0.00172536	4.01585	CG2310	0	TauR406W	Day 1
chrX	16419770	16420049	-	0.156379	3.88064	0.000104181	0.00306576	1.52293	AnxB11	0	TauR406W	Day 1
chr2R	8269017	8269086	-	0.731197	5.44008	5.33e-08	4.02e-06	15.7553	CG30371	0	TauR406W	Day 1
chr2L	2808536	2808979	+	0.182179	3.81138	0.000138195	0.00389876	1.61816	daw	0	TauR406W	Day 1
chr3L	9091625	9091736	+	0.266811	4.04476	5.24e-05	0.00174763	2.11284	teq	0	TauR406W	Day 1
chr2L	2737321	2737421	+	0.207843	4.09235	4.27e-05	0.00148682	1.80321	CG31689	0	TauR406W	Day 1
chr2R	10614126	10614532	+	0.122688	5.68656	1.3e-08	1.13e-06	1.62188	psq	0	TauR406W	Day 1
chr2L	13971681	13971740	+	0.434986	7.3608	1.83e-13	3.61e-11	9.20136	NimB5	0	TauR406W	Day 1
chr3L	5506288	5507392	-	0.189117	3.66063	0.000251593	0.00641105	1.61584	CG34342	0	TauR406W	Day 1
chr2R	11137685	11138411	+	0.179957	4.04684	5.19e-05	0.0017358	1.65664	BBS4	0	TauR406W	Day 1
chr2R	16880996	16882974	-	0.11784	3.20189	0.00136527	0.023801	1.29892	CG8910	0	TauR406W	Day 1
chr3R	8653285	8653355	+	0.204233	3.57862	0.00034541	0.0082731	1.65964	CG11753	0	TauR406W	Day 1
chr2R	18758126	18758224	-	0.165337	8.14566	3.77e-16	1.07e-13	2.54343	Jabba	0	TauR406W	Day 1
chr3L	986044	987172	+	0.116066	6.5821	4.64e-11	6.2e-09	1.69814	Glut1	0	TauR406W	Day 1
chr2L	6712675	6712739	-	0.208306	5.74127	9.4e-09	8.42e-07	2.29094	AkhR	0	TauR406W	Day 1
chr3L	17482123	17482204	-	1.06303	6.36074	2.01e-10	2.39e-08	108.506	CG6333	0	TauR406W	Day 1
chr3L	19693094	19693499	-	0.256819	2.92643	0.00342872	0.0487799	1.68362	verm	0	TauR406W	Day 1
chr2L	5953057	5953415	+	0.136673	3.16101	0.00157225	0.0264878	1.34913	CG9044	0	TauR406W	Day 1
chr2L	10530675	10530855	+	0.256953	4.16079	3.17e-05	0.00115515	2.09817	Lip4	0	TauR406W	Day 1
chr3R	13429769	13430097	-	0.110344	3.46999	0.000520479	0.0114306	1.30395	yrt	0	TauR406W	Day 1
chr3L	21977135	21977192	+	0.292275	4.4214	9.81e-06	0.00041802	2.44912	CG7470	0	TauR406W	Day 1
chr3L	17052134	17052720	+	0.106091	10.3924	2.68e-25	1.54e-22	2.14733	rogdi	0	TauR406W	Day 1
chr2R	14883217	14883345	+	0.200915	5.26151	1.43e-07	9.83e-06	2.08077	Cyp6a20	0	TauR406W	Day 1
chr3L	9863616	9863776	-	0.33464	3.45003	0.00056053	0.0120691	2.2261	iPLA2-VIA	0	TauR406W	Day 1
chr3R	20823867	20823934	-	0.166824	3.00604	0.00264677	0.0397771	1.41566	CG17272	0	TauR406W	Day 1
chr2R	15681642	15681697	+	1.99174	3.78699	0.000152483	0.004245	186.459	CG30091	0	TauR406W	Day 1
chr3R	28521473	28521541	-	0.197998	3.73432	0.000188221	0.00500826	1.66947	Ppn	0	TauR406W	Day 1
chr2L	6922826	6923783	+	0.138881	5.26112	1.43e-07	9.83e-06	1.65941	Hrb27C	0	TauR406W	Day 1
chr2L	19387769	19387861	-	0.119226	2.96569	0.00302007	0.0441791	1.27773	CG17549	0	TauR406W	Day 1
chr3R	4202322	4202375	+	0.410724	3.2013	0.00136811	0.023834	2.48776	beta-Man	0	TauR406W	Day 1
chr3L	16780790	16781462	+	0.149465	3.45617	0.000547915	0.0118682	1.43055	CG9705	0	TauR406W	Day 1
chr2L	123072	123139	+	0.107902	7.07164	1.53e-12	2.56e-10	1.69707	ND-15	0	TauR406W	Day 1
chr3L	344301	344366	+	0.421703	3.45507	0.000550152	0.0119065	2.74539	Ptpmeg	0	TauR406W	Day 1
chr3L	2508907	2509363	-	0.148251	4.39082	1.13e-05	0.0004726	1.57019	Spn	0	TauR406W	Day 1
chrX	17900828	17901742	+	0.146315	4.92635	8.38e-07	4.71e-05	1.64809	CG32495	0	TauR406W	Day 1
chr3R	11755671	11755734	-	0.169142	2.94719	0.00320677	0.0464016	1.41274	Lk6	0	TauR406W	Day 1
chr2R	14989615	14989681	+	0.173377	4.38871	1.14e-05	0.000474838	1.69455	pcs	0	TauR406W	Day 1
chr3R	27090606	27090979	-	0.125071	4.04463	5.24e-05	0.00174763	1.41998	Cpr97Eb	0	TauR406W	Day 1
chr3R	12628520	12628888	+	0.326211	3.21208	0.00131778	0.0231808	2.0674	Snx3	0	TauR406W	Day 1
chr2R	18383081	18383145	-	0.825633	3.41167	0.000645651	0.0133886	7.04594	IM23	0	TauR406W	Day 1
chr2L	2725738	2726226	+	0.566496	3.52025	0.00043114	0.0098717	3.98398	CG31689	0	TauR406W	Day 1
chrX	8122514	8123191	-	0.325361	3.24761	0.00116379	0.0210432	2.08009	cyr	0	TauR406W	Day 1
chr4	694416	695213	-	0.0983982	7.57735	3.53e-14	7.56e-12	1.67667	myo	0	TauR406W	Day 1
chr3L	343652	343954	+	0.328479	3.3098	0.00093363	0.0177713	2.12461	Ptpmeg	0	TauR406W	Day 1
chr3L	16399092	16399161	-	1.01069	3.43992	0.000581881	0.0123811	11.1325	CG44836	0	TauR406W	Day 1
chr3R	13770093	13770372	+	0.808663	4.01181	6.03e-05	0.00196786	9.47551	Cht5	0	TauR406W	Day 1
chrX	18415538	18415611	+	2.11219	3.68668	0.000227198	0.00588433	220.859	CG15056	0	TauR406W	Day 1
chr3L	27156171	27157809	+	0.103668	7.70133	1.35e-14	3.09e-12	1.73915	vtd	0	TauR406W	Day 1
chr2R	8476659	8479323	-	0.129396	5.18591	2.15e-07	1.42e-05	1.59222	mtt	0	TauR406W	Day 1
chrX	8477195	8477267	-	1.42238	3.21041	0.00132546	0.0232997	23.6933	CG33223	0	TauR406W	Day 1
chrX	6278753	6279135	-	0.116514	5.44211	5.27e-08	3.98e-06	1.55195	Ubi-p5E	0	TauR406W	Day 1
chr2R	6994484	6996675	+	0.114775	3.97247	7.11e-05	0.00225321	1.37168	Tsp42Ea	0	TauR406W	Day 1
chr2L	1161869	1161926	-	0.372647	3.0562	0.00224165	0.034978	2.20211	CG5080	0	TauR406W	Day 1
chr3R	27925272	27925332	-	0.122092	5.04224	4.6e-07	2.75e-05	1.53221	CR45566	0	TauR406W	Day 1
chr3L	27293013	27293075	+	0.16635	3.81862	0.000134203	0.00381166	1.55318	Dbp80	0	TauR406W	Day 1
chr2L	10403556	10403729	-	0.276466	4.44301	8.87e-06	0.000383309	2.34298	CG17768	0	TauR406W	Day 1
chr3R	12300636	12300884	+	0.247219	4.36169	1.29e-05	0.000531337	2.11153	svp	0	TauR406W	Day 1
chr2R	7047656	7047972	+	0.238732	4.47177	7.76e-06	0.000340439	2.09588	Tsp42El	0	TauR406W	Day 1
chr3R	8981109	8981830	+	0.117987	3.44626	0.000568395	0.0121762	1.32557	CAHbeta	0	TauR406W	Day 1
chr2R	7402816	7402941	-	1.07492	5.67178	1.41e-08	1.22e-06	68.4358	Eaf	0	TauR406W	Day 1
chr3L	12373520	12373577	-	0.381767	3.21935	0.00128483	0.0227278	2.34411	Ncc69	0	TauR406W	Day 1
chr2L	4388858	4390164	+	0.203726	3.5422	0.000396803	0.00925313	1.64905	Tps1	0	TauR406W	Day 1
chrX	10880944	10881474	-	0.178936	3.01638	0.00255809	0.0386512	1.45371	Ork1	0	TauR406W	Day 1
chr2L	9944681	9947265	-	0.139209	3.77865	0.00015768	0.00436087	1.43995	CG5853	0	TauR406W	Day 1
chr2L	9541058	9541117	+	0.991581	3.49486	0.000474302	0.0106383	11.0459	CG17855	0	TauR406W	Day 1
chr2R	24083069	24083470	+	0.204033	3.06895	0.00214811	0.0338951	1.54346	CG16786	0	TauR406W	Day 1
chr2L	123629	123693	+	0.11931	4.43651	9.14e-06	0.000393723	1.44325	ND-15	0	TauR406W	Day 1
chr2R	10875283	10875338	-	1.10679	3.25306	0.00114169	0.0208372	12.1296	CG30016	0	TauR406W	Day 1
chrX	4919593	4919898	+	0.219826	4.57163	4.84e-06	0.000226123	2.00689	CG6903	0	TauR406W	Day 1
chr2L	21662631	21662688	+	0.239286	5.61831	1.93e-08	1.62e-06	2.53921	Cul2	0	TauR406W	Day 1
chrX	10849975	10850033	+	0.318198	3.04641	0.00231596	0.0357841	1.95797	CG2202	0	TauR406W	Day 1
chr2L	119554	119827	+	0.270249	3.414	0.000640163	0.0133295	1.89557	ND-15	0	TauR406W	Day 1
chr2L	27490	28014	-	0.133319	3.25111	0.00114955	0.0209052	1.35045	Cda5	0	TauR406W	Day 1
chr3L	15995288	15995357	-	0.241714	4.14857	3.35e-05	0.00120296	2.00384	CG5830	0	TauR406W	Day 1
chr3L	9749766	9750052	-	0.405559	3.35731	0.000787056	0.0155488	2.56968	CG42268	0	TauR406W	Day 1
chr3L	5167059	5168243	-	0.168405	3.5305	0.000414779	0.00958391	1.51001	shep	0	TauR406W	Day 1
chr3L	12524070	12524426	+	0.248213	4.19433	2.74e-05	0.00101437	2.05778	ver	0	TauR406W	Day 1
chr2L	18512385	18512447	+	0.236565	6.05347	1.42e-09	1.45e-07	2.69828	CG10178	0	TauR406W	Day 1
chr3L	2271139	2272250	-	1.08838	3.06003	0.00221316	0.0346618	10.0594	yellow-g	0	TauR406W	Day 1
chr2R	20636072	20638342	-	0.255241	2.94992	0.00317855	0.0460971	1.68522	rig	0	TauR406W	Day 1
chr2L	20927624	20927688	-	0.911728	4.10535	4.04e-05	0.00141339	13.3889	CG9272	0	TauR406W	Day 1
chr2R	20630265	20630683	-	0.395845	5.58362	2.36e-08	1.95e-06	4.62754	Rcd6	0	TauR406W	Day 1
chr3L	5569361	5573631	-	0.138809	2.91662	0.00353841	0.0498573	1.32395	Msr-110	0	TauR406W	Day 1
chr3L	19295098	19296142	+	0.192273	3.24526	0.00117343	0.0211871	1.54112	fal	0	TauR406W	Day 1
chr3R	22018096	22018623	-	0.176961	3.06506	0.00217629	0.0342542	1.45639	CG6439	0	TauR406W	Day 1
chr3R	20566609	20570601	+	0.137606	4.08253	4.45e-05	0.00154679	1.47609	CG5191	0	TauR406W	Day 1
chr2R	17605912	17605974	-	0.821687	3.48236	0.000497017	0.0110014	7.26725	CG10936	0	TauR406W	Day 1
chr3L	9862908	9862962	-	1.44109	3.19982	0.00137513	0.0239398	24.4409	iPLA2-VIA	0	TauR406W	Day 1
chr2R	21349821	21350303	-	0.273302	7.77	7.85e-15	1.84e-12	4.35767	CG17974	0	TauR406W	Day 1
chr3L	9087788	9087848	+	0.645926	3.38468	0.000712612	0.0143992	4.55122	teq	0	TauR406W	Day 1
chr2R	13123858	13123909	+	0.832429	4.55402	5.26e-06	0.000244561	13.8412	CG13325	0	TauR406W	Day 1
chrX	2252665	2252723	-	0.167646	3.28615	0.00101567	0.0189896	1.46501	CG3091	0	TauR406W	Day 1
chr3R	13399432	13399509	-	0.191288	4.79731	1.61e-06	8.5e-05	1.88906	GILT1	0	TauR406W	Day 1
chrX	6976130	6977158	-	0.131228	3.67414	0.000238648	0.00614313	1.39682	ogre	0	TauR406W	Day 1
chr2L	16853862	16853952	-	0.41181	4.29715	1.73e-05	0.000680136	3.40962	CG31809	0	TauR406W	Day 1
chr3L	16663739	16664740	-	0.220646	5.93238	2.99e-09	2.95e-07	2.47763	Galphaf	0	TauR406W	Day 1
chr2L	13808964	13809019	+	0.124304	3.38703	0.000706542	0.0142994	1.33888	CAH1	0	TauR406W	Day 1
chr4	906997	907073	-	0.170241	4.83728	1.32e-06	7.08e-05	1.7697	unc-13	0	TauR406W	Day 1
chr2L	6004196	6004421	-	0.121878	3.89749	9.72e-05	0.00291443	1.38994	Gal	0	TauR406W	Day 1
chr4	632129	632207	+	0.171441	5.51349	3.52e-08	2.78e-06	1.92551	Gat	0	TauR406W	Day 1
chr3R	14313101	14313164	+	0.393158	6.04318	1.51e-09	1.53e-07	5.19069	CG31321	0	TauR406W	Day 1
chr3R	25701661	25705930	-	0.106159	3.28054	0.00103609	0.0192576	1.27302	LpR2	0	TauR406W	Day 1
chr2R	23754337	23755494	-	0.151475	4.91567	8.85e-07	4.95e-05	1.67551	CG9850	0	TauR406W	Day 1
chr2R	18049244	18049328	-	0.575583	3.46262	0.000534944	0.0116371	3.98071	CG14495	0	TauR406W	Day 1
chr3R	14030284	14030353	-	0.19273	5.12477	2.98e-07	1.88e-05	1.98302	rdx	0	TauR406W	Day 1
chr3R	14313607	14313818	+	0.225032	3.28976	0.00100275	0.0188177	1.67052	CG31321	0	TauR406W	Day 1
chr3L	21980561	21980631	+	0.250815	3.40098	0.000671448	0.0137655	1.80628	CG7470	0	TauR406W	Day 1
chr2R	19982204	19982297	+	0.239398	5.28832	1.23e-07	8.62e-06	2.40496	CG8654	0	TauR406W	Day 1
chr2L	7187641	7187946	-	0.236297	5.48123	4.22e-08	3.27e-06	2.45411	CG4496	0	TauR406W	Day 1
chr2R	10135672	10135741	+	0.148513	3.77407	0.000160607	0.00442729	1.47478	CG46319	0	TauR406W	Day 1
chr2L	22991534	22991582	+	0.140437	3.59232	0.000327741	0.00795072	1.41863	cta	0	TauR406W	Day 1
chr2R	10736748	10736892	+	0.393097	3.46744	0.000525443	0.0114898	2.57226	CG7220	0	TauR406W	Day 1
chr3R	24872411	24872653	-	0.191317	2.97683	0.00291244	0.0429777	1.48403	CG3744	0	TauR406W	Day 1
chrX	19684096	19684439	+	0.182839	4.3103	1.63e-05	0.000644947	1.72679	Ubqn	0	TauR406W	Day 1
chr3L	265641	265697	+	0.184639	3.15723	0.00159277	0.0267878	1.49791	mRpL17	0	TauR406W	Day 1
chr3L	9368013	9368100	+	0.278226	3.74799	0.000178257	0.00478851	2.0602	CG4452	0	TauR406W	Day 1
chr3R	5563372	5563541	-	0.242098	3.97667	6.99e-05	0.00222376	1.94901	Pi4KIIalpha	0	TauR406W	Day 1
chr2R	14871529	14871637	+	0.337774	6.48049	9.14e-11	1.17e-08	4.5597	Cyp6a22	0	TauR406W	Day 1
chrX	2178697	2178786	-	0.239919	3.48448	0.000493091	0.0109375	1.78508	CR44690	0	TauR406W	Day 1
chr3R	18225697	18225775	-	0.268259	3.40334	0.000665678	0.0136694	1.88293	CG7168	0	TauR406W	Day 1
chr2R	18381634	18381696	-	0.634492	3.33797	0.000843923	0.0163469	4.34067	CG43202	0	TauR406W	Day 1
chr3R	27103727	27103792	-	0.354818	3.94654	7.93e-05	0.00245623	2.63957	caix	0	TauR406W	Day 1
chr2R	24938271	24938350	+	1.88944	3.48724	0.000488041	0.0108598	96.2639	CG3760	0	TauR406W	Day 1
chr2L	19962214	19962274	-	0.620023	6.18608	6.17e-10	6.72e-08	14.2759	CG13965	0	TauR406W	Day 1
chr2R	11690586	11690677	-	0.192035	4.13056	3.62e-05	0.00128316	1.73293	wal	0	TauR406W	Day 1
chr3L	20135934	20135994	+	0.533797	4.06667	4.77e-05	0.00162423	4.50266	gig	0	TauR406W	Day 1
chr2R	12970181	12970321	-	0.656863	3.75243	0.000175129	0.0047296	5.52063	Psc	0	TauR406W	Day 1
chr2R	20234374	20234559	+	0.204994	17.9837	2.61e-72	6.01e-69	12.8755	CG11044	0	TauR406W	Day 1
chrX	13397300	13398584	+	0.283958	3.35979	0.000780018	0.0154403	1.93729	CG1673	0	TauR406W	Day 1
chr3R	24859450	24859514	-	0.374881	3.97326	7.09e-05	0.00225138	2.80792	ppk22	0	TauR406W	Day 1
chr2R	8005120	8005415	+	0.207929	3.14743	0.00164711	0.0275551	1.57401	Odc1	0	TauR406W	Day 1
chr2L	3478760	3479184	+	0.129392	10.641	1.92e-26	1.21e-23	2.59703	Thor	0	TauR406W	Day 1
chr3R	28671236	28671286	+	0.512903	4.10897	3.97e-05	0.00139334	4.30945	Sid	0	TauR406W	Day 1
chr2R	16289608	16289951	-	0.1328	5.74633	9.12e-09	8.2e-07	1.69715	CR43730	0	TauR406W	Day 1
chr3L	1895560	1896721	-	0.175596	5.11157	3.19e-07	2e-05	1.86293	dsb	0	TauR406W	Day 1
chrX	9221509	9222939	-	0.145475	4.8603	1.17e-06	6.39e-05	1.63246	t	0	TauR406W	Day 1
chr3L	4324450	4324861	-	0.156557	3.13087	0.0017429	0.0287579	1.4046	Cip4	0	TauR406W	Day 1
chr3R	23523264	23523321	-	0.362548	3.07525	0.00210324	0.0333745	2.16584	CG10175	0	TauR406W	Day 1
chr3L	7831827	7832553	-	0.118802	8.06178	7.52e-16	1.98e-13	1.94228	Pdp1	0	TauR406W	Day 1
chr4	449968	450241	+	0.153146	3.52883	0.0004174	0.00960931	1.4544	CaMKI	0	TauR406W	Day 1
chr2R	9126213	9127026	-	0.10308	3.71726	0.000201394	0.00530848	1.30421	CG18659	0	TauR406W	Day 1
chr2R	20564431	20565000	-	0.164412	3.48957	0.000483799	0.0107844	1.48836	qsm	0	TauR406W	Day 1
chr2R	7152063	7152257	+	0.163475	3.24198	0.00118703	0.0213564	1.44391	pk	0	TauR406W	Day 1
chr2R	9900676	9900775	-	0.247958	6.38705	1.69e-10	2.06e-08	2.99741	CG1441	0	TauR406W	Day 1
chr3R	30389442	30389696	+	0.216782	3.96928	7.21e-05	0.00227499	1.81563	Fer2LCH	0	TauR406W	Day 1
chr3R	15902383	15902442	-	0.278879	10.4768	1.1e-25	6.81e-23	7.5777	glob1	0	TauR406W	Day 1
chr3L	15903454	15903758	-	0.920339	3.77237	0.000161703	0.00444269	11.0952	sff	0	TauR406W	Day 1
chr2R	5688038	5690787	-	0.151128	3.14462	0.00166301	0.0277842	1.39015	scaf	0	TauR406W	Day 1
chr2L	16817459	16820111	-	0.142809	5.0215	5.13e-07	3.03e-05	1.64389	CG13280	0	TauR406W	Day 1
chr3R	8713770	8713831	-	0.227844	4.2592	2.05e-05	0.000786968	1.95943	Cks85A	0	TauR406W	Day 1
chr2L	546443	546564	-	0.207864	3.28415	0.00102291	0.0190545	1.60509	Ets21C	0	TauR406W	Day 1
chrX	2641361	2641589	+	0.186619	3.21579	0.00130088	0.022973	1.51585	sgg	0	TauR406W	Day 1
chr3R	28642788	28642845	-	2.52324	3.19841	0.00138188	0.0240376	268.793	CG14062	0	TauR406W	Day 1
chr3R	14569013	14569147	+	0.107908	6.68604	2.29e-11	3.26e-09	1.64887	CR44095	0	TauR406W	Day 1
chrX	6774962	6779410	-	0.163762	6.32978	2.46e-10	2.87e-08	2.05135	shf	0	TauR406W	Day 1
chr3L	16084168	16084237	+	1.35518	3.25198	0.00114604	0.0208714	21.2153	CG13075	0	TauR406W	Day 1
chr3R	22529322	22529384	-	1.91363	4.7402	2.14e-06	0.000108301	537.825	CG33099	0	TauR406W	Day 1
chr3R	28995184	28995261	-	0.201127	3.46131	0.000537549	0.0116837	1.62019	wat	0	TauR406W	Day 1
chr4	962728	963720	-	0.116566	9.44644	3.51e-21	1.67e-18	2.14524	fuss	0	TauR406W	Day 1
chr3L	12509972	12510028	-	1.00125	3.60884	0.000307573	0.00756307	12.2385	sti	0	TauR406W	Day 1
chr3R	30216675	30216744	+	1.26297	2.97451	0.00293454	0.0432028	13.5172	CecC	0	TauR406W	Day 1
chrX	16933538	16934037	+	0.163825	3.75307	0.000174684	0.00472768	1.5314	CG4928	0	TauR406W	Day 1
chr3L	6197112	6197382	+	0.315802	3.74313	0.000181743	0.00486663	2.26905	Trn	0	TauR406W	Day 1
chr3R	14734418	14737419	-	0.180802	3.49204	0.000479348	0.0107226	1.54903	eff	0	TauR406W	Day 1
chr2L	8107438	8107747	+	0.208586	3.55327	0.000380471	0.00894076	1.67152	Bsg	0	TauR406W	Day 1
chr2L	13399140	13399217	-	0.32836	3.01659	0.00255638	0.0386483	1.98691	CR44600	0	TauR406W	Day 1
chr3R	10781854	10781907	-	0.611993	6.26681	3.69e-10	4.12e-08	14.2733	CG42633	0	TauR406W	Day 1
chr3L	16799954	16800071	-	0.253402	7.99223	1.33e-15	3.45e-13	4.07061	CG9674	0	TauR406W	Day 1
chr3R	27103377	27103576	-	0.261845	3.4417	0.000578065	0.0123519	1.86761	caix	0	TauR406W	Day 1
chr2R	18390462	18390541	-	0.299202	5.15314	2.56e-07	1.66e-05	2.91163	CG15068	0	TauR406W	Day 1
chr3L	17001747	17002221	-	0.220552	3.91106	9.19e-05	0.0027819	1.8183	CG3764	0	TauR406W	Day 1
chr2R	12305998	12306061	-	0.907167	3.81905	0.000133966	0.00380922	11.0388	CG13164	0	TauR406W	Day 1
chr2R	5608797	5609012	+	0.157875	3.13611	0.00171203	0.0284341	1.40943	CG17508	0	TauR406W	Day 1
chr3R	13765883	13765944	+	0.339382	3.5311	0.00041383	0.00957073	2.29484	CG9312	0	TauR406W	Day 1
chr3R	25709517	25710024	-	0.138309	5.14867	2.62e-07	1.69e-05	1.6382	LpR2	0	TauR406W	Day 1
chr3R	12445118	12445977	+	0.169257	5.2068	1.92e-07	1.28e-05	1.84202	Desat1	0	TauR406W	Day 1
chr2R	25075722	25077173	-	0.166347	3.25514	0.00113335	0.0207149	1.45547	gol	0	TauR406W	Day 1
chr3R	14236738	14236801	-	0.51445	7.17948	7e-13	1.26e-10	12.9375	CG43291	0	TauR406W	Day 1
chr3L	345311	345374	+	0.355537	3.1537	0.00161217	0.0270601	2.17536	Ptpmeg	0	TauR406W	Day 1
chr2L	1116690	1117443	-	0.217433	3.06061	0.00220885	0.0346159	1.58609	Pino	0	TauR406W	Day 1
chr2R	9560367	9560426	-	0.185407	3.29561	0.000982067	0.0185351	1.52735	CR45281	0	TauR406W	Day 1
chr3R	18978583	18978643	-	0.15418	6.80539	1.01e-11	1.53e-09	2.06947	euc	0	TauR406W	Day 1
chrX	497040	497171	+	0.148139	7.78241	7.12e-15	1.68e-12	2.22358	svr	0	TauR406W	Day 1
chr3R	12446314	12446375	+	0.13692	3.22365	0.00126566	0.0224515	1.3579	Desat1	0	TauR406W	Day 1
chrX	17918588	17918757	+	0.220337	4.04773	5.17e-05	0.00173154	1.85557	CG6847	0	TauR406W	Day 1
chr3R	7538148	7538208	-	0.74184	5.91358	3.35e-09	3.27e-07	20.9217	alpha-Est4	0	TauR406W	Day 1
chr3L	5504121	5504973	-	0.152047	4.95024	7.41e-07	4.21e-05	1.68491	CG34342	0	TauR406W	Day 1
chr2R	10450914	10450978	+	0.341707	5.20142	1.98e-07	1.31e-05	3.42799	Galphao	0	TauR406W	Day 1
chr2R	18768924	18769146	+	0.158038	3.37673	0.000733533	0.0147161	1.44759	Mctp	0	TauR406W	Day 1
chr2R	11674175	11674243	-	0.174803	3.58601	0.00033578	0.00812234	1.54419	Roc2	0	TauR406W	Day 1
chr2R	6643541	6644211	-	0.161855	3.2856	0.00101766	0.0189988	1.44572	Fmo-2	0	TauR406W	Day 1
chr2R	13965486	13965604	+	0.197985	5.30194	1.15e-07	8.11e-06	2.07011	Cp1	0	TauR406W	Day 1
chr3R	10771467	10771859	-	0.155598	3.13388	0.00172509	0.0285572	1.40214	CG45076	0	TauR406W	Day 1
chr3R	24519192	24519595	+	0.192061	3.5555	0.000377262	0.00888764	1.60533	Pp1alpha-96A	0	TauR406W	Day 1
chr2R	11690744	11690812	-	0.181832	4.78464	1.71e-06	9e-05	1.82766	wal	0	TauR406W	Day 1
chr2R	12299876	12299932	+	0.299202	3.05881	0.00222221	0.0347606	1.88583	CG42700	0	TauR406W	Day 1
chr3R	20903634	20903973	+	0.369724	9.52748	1.61e-21	7.83e-19	11.4918	CG5621	0	TauR406W	Day 1
chr2R	5259224	5259798	+	0.109889	5.3456	9.01e-08	6.51e-06	1.50256	d4	0	TauR406W	Day 1
chr3L	16679932	16680811	-	0.117937	4.1569	3.23e-05	0.00116829	1.40469	CG43954	0	TauR406W	Day 1
chr3R	14512058	14512118	+	0.902316	3.06178	0.00220024	0.0345022	6.78663	mRpL11	0	TauR406W	Day 1
chr3R	18378967	18379225	-	0.293705	4.34471	1.39e-05	0.000564934	2.42178	CG7675	0	TauR406W	Day 1
chr2L	13978741	13978807	+	0.184009	4.28449	1.83e-05	0.000711093	1.72714	Cyp28a5	0	TauR406W	Day 1
chr3L	15494658	15494759	-	0.158428	3.10487	0.00190366	0.0309258	1.40629	CG12355	0	TauR406W	Day 1
chr3L	18089642	18089845	-	0.315013	3.17612	0.00149262	0.0254935	2.00072	CG13698	0	TauR406W	Day 1
chr2L	5734823	5735059	+	0.141584	3.71209	0.000205556	0.00539569	1.43951	CG11030	0	TauR406W	Day 1
chr3R	20871099	20871185	+	0.381087	6.68842	2.26e-11	3.22e-09	5.85176	TotA	0	TauR406W	Day 1
chr3R	4238765	4238818	+	0.232459	3.06434	0.00218151	0.0343151	1.63845	Gel	0	TauR406W	Day 1
chr2R	9437732	9440701	-	0.11143	7.47806	7.54e-14	1.55e-11	1.78173	ced-6	0	TauR406W	Day 1
chr2R	13841317	13841380	+	0.159605	4.91233	9e-07	5.02e-05	1.72194	CG6357	0	TauR406W	Day 1
chr3L	16004074	16004348	-	0.142225	21.553	4.96e-103	2.51e-99	8.3709	CG5830	0	TauR406W	Day 1
chr2L	3696471	3696531	-	0.134964	4.68809	2.76e-06	0.000135622	1.55049	IM33	0	TauR406W	Day 1
chr2L	21371356	21374085	+	0.141721	4.75856	1.95e-06	0.000100177	1.59592	CG8665	0	TauR406W	Day 1
chr3R	17610187	17610259	+	0.567613	3.81578	0.000135751	0.00384996	4.48743	CG14329	0	TauR406W	Day 1
chr2R	21217434	21217652	-	0.170561	3.74449	0.00018076	0.00484544	1.55688	CG15661	0	TauR406W	Day 1
chr2R	14809523	14809585	+	0.23211	3.3543	0.000795647	0.0156701	1.71543	hui	0	TauR406W	Day 1
chr3R	25744542	25744683	-	0.163942	4.24719	2.16e-05	0.000827815	1.62034	LpR1	0	TauR406W	Day 1
chr2R	18389163	18389229	+	0.270825	6.71349	1.9e-11	2.78e-09	3.52637	CG16836	0	TauR406W	Day 1
chr3L	14620755	14620812	+	1.04545	3.1077	0.00188549	0.0306701	9.5067	shd	0	TauR406W	Day 1
chr3R	12892568	12892621	+	1.69784	4.82197	1.42e-06	7.58e-05	291.42	d-cup	0	TauR406W	Day 1
chr2R	12873188	12873247	+	0.353377	3.48492	0.000492278	0.0109348	2.3481	CR43469	0	TauR406W	Day 1
chr2R	7606244	7608421	-	0.098668	3.46583	0.000528601	0.0115289	1.26748	CG1358	0	TauR406W	Day 1
chr2L	125266	126109	+	0.116887	5.51468	3.49e-08	2.77e-06	1.5633	ND-15	0	TauR406W	Day 1
chrX	11373142	11373816	+	0.164524	3.66774	0.000244708	0.00625452	1.51933	dlg1	0	TauR406W	Day 1
chr2L	16451307	16451375	+	0.254742	3.69367	0.000221037	0.00574832	1.91977	Idgf3	0	TauR406W	Day 1
chr2L	8203469	8203526	-	0.356263	3.02906	0.00245317	0.0374464	2.11278	SLC5A11	0	TauR406W	Day 1
chr2R	13407380	13407439	+	0.433548	3.16813	0.00153425	0.0260288	2.59104	IMPPP	0	TauR406W	Day 1
chr2L	9161268	9161384	+	0.417048	3.06664	0.00216481	0.0341372	2.4266	CG32982	0	TauR406W	Day 1
chr2L	16880660	16881034	+	0.886824	3.50868	0.000450335	0.0102278	8.64331	CG34313	0	TauR406W	Day 1
chr3L	21333264	21333349	+	0.223849	5.52374	3.32e-08	2.64e-06	2.35624	Rab26	0	TauR406W	Day 1
chr3L	6253863	6256546	-	0.100975	4.69582	2.66e-06	0.000131356	1.38911	Best2	0	TauR406W	Day 1
chr2R	9128641	9131163	-	0.132563	3.70526	0.000211173	0.00552019	1.4056	CG18659	0	TauR406W	Day 1
chr2L	14355675	14356272	+	0.158738	3.89636	9.76e-05	0.0029211	1.53528	Rab14	0	TauR406W	Day 1
chr3L	19499721	19500537	-	0.160689	16.4054	1.75e-60	3.4e-57	6.21677	CG9451	0	TauR406W	Day 1
chrX	17246053	17246124	+	1.42468	4.14152	3.45e-05	0.00123531	59.7273	f	0	TauR406W	Day 1
chr3L	13463083	13463141	+	0.613855	3.24823	0.00116127	0.0210276	3.98323	CG10738	0	TauR406W	Day 1
chr2R	12026599	12026722	-	0.311273	3.36962	0.000752716	0.0149938	2.06891	Mppe	0	TauR406W	Day 1
chrX	8592591	8593479	+	0.312689	7.06911	1.56e-12	2.58e-10	4.62814	Crag	0	TauR406W	Day 1
chr2L	14600875	14601131	-	0.171609	3.29245	0.000993191	0.0186836	1.4794	osp	0	TauR406W	Day 1
chr3L	12370166	12370234	-	0.20414	12.655	1.05e-36	1.26e-33	5.99348	Ncc69	0	TauR406W	Day 1
chr3L	15904258	15904316	-	0.396899	4.19813	2.69e-05	0.00100193	3.17385	sff	0	TauR406W	Day 1
chr3R	14289449	14290241	+	0.189753	3.01739	0.00254963	0.0385695	1.48716	CG12207	0	TauR406W	Day 1
chr2L	4279025	4279083	-	0.711771	3.7803	0.000156637	0.00433678	6.45631	Art2	0	TauR406W	Day 1
chr2R	22854412	22854479	+	0.127864	4.50333	6.69e-06	0.000300353	1.49052	RpL23	0	TauR406W	Day 1
chr2R	8695251	8695714	-	0.163891	4.26154	2.03e-05	0.000779945	1.62274	CG8586	0	TauR406W	Day 1
chr2L	18168	18260	-	0.252962	3.62872	0.000284828	0.0071286	1.8894	l(2)gl	0	TauR406W	Day 1
chr3R	11731456	11731871	+	0.175668	3.45405	0.000552229	0.0119208	1.52284	CG12594	0	TauR406W	Day 1
chr3R	20556688	20557406	-	0.116232	2.95025	0.00317519	0.0460749	1.26832	att-ORFA	0	TauR406W	Day 1
chr2L	1360926	1361457	-	0.218944	3.34383	0.000826301	0.0161404	1.66107	NLaz	0	TauR406W	Day 1
chrX	7729374	7729661	+	0.33675	2.95782	0.00309822	0.0450614	1.99453	CG12155	0	TauR406W	Day 1
chr3L	6220677	6220739	+	0.51386	3.0499	0.00228917	0.0354351	2.96334	CG33946	0	TauR406W	Day 1
chr3R	23679677	23679735	+	0.293928	5.29918	1.16e-07	8.19e-06	2.94359	GILT2	0	TauR406W	Day 1
chrX	8547905	8547977	+	0.215168	3.24599	0.00117041	0.0211478	1.62274	Nrg	0	TauR406W	Day 1
chr3R	25032148	25032210	-	1.99632	4.54631	5.46e-06	0.000251829	539.661	Smg6	0	TauR406W	Day 1
chr2R	18385458	18385513	-	0.191714	8.55545	1.17e-17	3.96e-15	3.11709	CG15067	0	TauR406W	Day 1
chr3L	11074011	11074115	-	0.134827	3.40382	0.0006645	0.0136674	1.37452	Pfdn2	0	TauR406W	Day 1
chrX	2670257	2671120	+	0.167436	3.02575	0.00248014	0.037744	1.42072	sgg	0	TauR406W	Day 1
chr3R	25713656	25713841	-	0.238555	4.72633	2.29e-06	0.000114894	2.18478	LpR2	0	TauR406W	Day 1
chr3L	7358615	7358690	-	0.130367	4.13414	3.56e-05	0.0012685	1.45292	pst	0	TauR406W	Day 1
chr2L	8196389	8196583	-	0.259248	3.28527	0.00101886	0.0190071	1.80462	CG8475	0	TauR406W	Day 1
chr2L	8251325	8252227	-	0.196182	4.73993	2.14e-06	0.000108301	1.90513	CG8086	0	TauR406W	Day 1
chr3L	13841315	13841389	-	1.31058	5.30667	1.12e-07	7.95e-06	124.055	CG8757	0	TauR406W	Day 1
chr2L	10264889	10264946	+	0.214301	2.97514	0.00292854	0.0431556	1.55571	REPTOR-BP	0	TauR406W	Day 1
chr3R	30389328	30389415	+	0.160886	3.69281	0.000221792	0.00576204	1.50955	Fer2LCH	0	TauR406W	Day 1
chr4	1220688	1221261	+	0.156275	3.44405	0.000573064	0.0122554	1.45218	Mitf	0	TauR406W	Day 1
chr3L	1465822	1466489	-	0.162611	6.16451	7.07e-10	7.61e-08	2.00335	Ptp61F	0	TauR406W	Day 1
chrX	13770142	13770765	+	0.210905	3.16817	0.001534	0.0260288	1.58907	rdgB	0	TauR406W	Day 1
chr3L	11175159	11175295	+	0.19672	3.43994	0.000581835	0.0123811	1.59849	CG14142	0	TauR406W	Day 1
chr2L	19437845	19438008	-	0.109831	3.19335	0.00140631	0.0243317	1.27521	CG10237	0	TauR406W	Day 1
chr2L	12037064	12037154	-	0.81676	4.38196	1.18e-05	0.000488184	11.9506	Tom70	0	TauR406W	Day 1
chr3L	249650	249708	+	2.77743	3.2798	0.0010388	0.0192937	552.348	mthl14	0	TauR406W	Day 1
chr3L	218160	218260	-	0.108241	3.50604	0.000454821	0.0103204	1.30089	pyx	0	TauR406W	Day 1
chr2L	10745709	10745781	-	0.220015	3.77372	0.000160831	0.00442863	1.77802	CG17124	0	TauR406W	Day 1
chr2L	9957900	9957959	+	0.270031	3.63521	0.00027775	0.00699299	1.97468	CG4658	0	TauR406W	Day 1
chr3L	13865435	13866602	-	0.187427	3.91591	9.01e-05	0.00273634	1.66318	CG8745	0	TauR406W	Day 1
chr2R	16657439	16658746	-	0.152159	3.40992	0.000649822	0.0134531	1.43281	Picot	0	TauR406W	Day 1
chr2L	19966360	19966419	-	0.110365	3.23176	0.00123032	0.0219951	1.28047	OS9	0	TauR406W	Day 1
chr3R	23765696	23765875	+	0.186026	8.06511	7.32e-16	1.95e-13	2.82906	Lsd-1	0	TauR406W	Day 1
chr3R	27770108	27770816	-	0.270886	5.4792	4.27e-08	3.28e-06	2.7977	CG34353	0	TauR406W	Day 1
chr3L	23095211	23095274	-	0.138664	3.3215	0.000895354	0.0172243	1.37609	RpL10	0	TauR406W	Day 1
chr3R	15230838	15230896	+	2.70355	3.38475	0.000712436	0.0143992	568.434	CG34316	0	TauR406W	Day 1
chr2L	20859901	20860681	+	0.107452	5.84253	5.14e-09	4.87e-07	1.5452	CG9336	0	TauR406W	Day 1
chr3R	13390295	13391864	-	0.174981	7.52525	5.26e-14	1.11e-11	2.49109	CCHa2	0	TauR406W	Day 1
chr3R	17413473	17413530	+	0.630556	4.4452	8.78e-06	0.000380082	6.97863	CG42821	0	TauR406W	Day 1
chr2L	2736430	2737031	+	0.204358	3.94024	8.14e-05	0.00251236	1.74741	CG31689	0	TauR406W	Day 1
chr2R	4516319	4516377	-	0.201985	2.97011	0.00297694	0.0437506	1.51563	RpL38	0	TauR406W	Day 1
chr2L	914615	914799	+	0.746216	3.73961	0.000184307	0.00492486	6.91897	GluRIIC	0	TauR406W	Day 1
chr2R	9417082	9417155	+	0.354986	3.46905	0.000522296	0.0114606	2.34805	wun2	0	TauR406W	Day 1
chr2L	3017119	3017178	-	0.294675	4.40055	1.08e-05	0.000453975	2.45672	CG17224	0	TauR406W	Day 1
chr3L	203790	203843	-	0.158912	3.79435	0.000148029	0.00413468	1.51884	Gk1	0	TauR406W	Day 1
chr2R	22826987	22827261	+	0.171998	3.71872	0.000200234	0.00528343	1.55791	CG42284	0	TauR406W	Day 1
chr3R	5677764	5678013	+	0.137636	7.13914	9.39e-13	1.64e-10	1.97602	Atg17	0	TauR406W	Day 1
chrX	2201061	2204106	+	0.102675	3.5384	0.000402565	0.00936159	1.28637	Mct1	0	TauR406W	Day 1
chr2R	18757388	18757443	-	0.284506	3.39459	0.000687316	0.0139438	1.95312	Jabba	0	TauR406W	Day 1
chr3L	1852246	1854712	-	0.136373	6.12595	9.01e-10	9.53e-08	1.78437	CNMa	0	TauR406W	Day 1
chr2R	16354848	16354905	-	0.724149	4.62326	3.78e-06	0.00018051	10.1818	CG30098	0	TauR406W	Day 1
chr3R	12404889	12405702	-	0.113693	5.44655	5.14e-08	3.9e-06	1.53606	Cyp9f2	0	TauR406W	Day 1
chrX	15083156	15083256	-	0.274486	3.09401	0.00197472	0.0317134	1.80158	CR44960	0	TauR406W	Day 1
chr2R	19946524	19946571	-	1.01148	3.37928	0.000726762	0.0146267	10.6891	CG42691	0	TauR406W	Day 1
chr3L	8339821	8339875	+	0.26945	3.03303	0.0024211	0.0371332	1.76205	Pex2	0	TauR406W	Day 1
chrX	18104045	18104109	+	0.292063	3.99272	6.53e-05	0.00211141	2.24409	CG7135	0	TauR406W	Day 1
chr2R	12876472	12876771	-	0.194207	3.15568	0.00160125	0.0269126	1.52928	CG3814	0	TauR406W	Day 1
chr3R	23764684	23764748	+	0.163153	7.33508	2.22e-13	4.34e-11	2.29221	Lsd-1	0	TauR406W	Day 1
chr3R	14236952	14237572	-	0.248835	4.5199	6.19e-06	0.000279271	2.18057	CG43291	0	TauR406W	Day 1
chr3R	16998572	16998786	+	0.31202	3.80226	0.000143384	0.00401825	2.27581	CG3534	0	TauR406W	Day 1
chr2R	18834118	18834310	-	0.197766	5.02339	5.08e-07	3.01e-05	1.99095	CG15098	0	TauR406W	Day 1
chr2R	6697575	6698048	+	0.167557	3.7626	0.000168155	0.00458966	1.54805	Rab2	0	TauR406W	Day 1
chr2R	24984940	24985644	-	0.168863	7.81688	5.41e-15	1.3e-12	2.49664	emp	0	TauR406W	Day 1
chr3L	7665982	7666165	+	0.235583	4.02892	5.6e-05	0.00184671	1.93073	CG32373	0	TauR406W	Day 1
chr2R	21606617	21606680	-	0.137563	4.80269	1.57e-06	8.3e-05	1.58082	CG10433	0	TauR406W	Day 1
chr2R	21085387	21085447	+	0.146361	2.99684	0.00272796	0.040747	1.35531	Treh	0	TauR406W	Day 1
chr2R	7153144	7153536	+	0.181737	3.36048	0.000778066	0.0154138	1.52702	pk	0	TauR406W	Day 1
chrX	13081118	13081512	-	0.19106	2.92982	0.00339156	0.0484361	1.47404	hep	0	TauR406W	Day 1
chr3R	20795274	20797143	+	0.0968687	6.43939	1.2e-10	1.52e-08	1.5409	Syp	0	TauR406W	Day 1
chrX	18689554	18689990	-	0.24618	4.96433	6.89e-07	3.93e-05	2.33289	Cyp18a1	0	TauR406W	Day 1
chr2R	20594080	20595556	+	0.128173	3.89225	9.93e-05	0.00296409	1.41312	HnRNP-K	0	TauR406W	Day 1
chr2R	7244515	7244987	-	0.144216	7.32431	2.4e-13	4.67e-11	2.07957	Ady43A	0	TauR406W	Day 1
chrX	11477791	11478383	+	0.184277	4.39543	1.11e-05	0.000463444	1.75318	Cyp4g15	0	TauR406W	Day 1
chrX	11142773	11143061	+	0.1672	3.0664	0.0021665	0.0341427	1.42672	CG15202	0	TauR406W	Day 1
chr2R	22666543	22666612	-	0.360244	4.34811	1.37e-05	0.000558956	2.96161	CR45269	0	TauR406W	Day 1
chr2L	12176974	12177543	+	0.23725	2.92048	0.00349495	0.0494378	1.61651	bru1	0	TauR406W	Day 1
chr2R	10940651	10940709	-	0.242747	4.61472	3.94e-06	0.000187033	2.17378	Spn47C	0	TauR406W	Day 1
chr2L	18813143	18813297	+	0.188048	4.75358	2e-06	0.000102263	1.85819	CG17325	0	TauR406W	Day 1
chr2L	5716159	5716219	-	1.72288	3.57847	0.000345613	0.0082731	71.7687	CG14007	0	TauR406W	Day 1
chrX	15072967	15073340	-	0.121235	10.2493	1.19e-24	6.55e-22	2.36621	Lsd-2	0	TauR406W	Day 1
chr2L	13975879	13975977	-	0.352009	3.48566	0.000490919	0.0109142	2.34077	NimC1	0	TauR406W	Day 1
chr2R	9899279	9899349	-	0.308841	3.88504	0.000102314	0.00302136	2.29717	CG1441	0	TauR406W	Day 1
chr2R	17482839	17482905	-	0.428953	4.12602	3.69e-05	0.0013067	3.41024	CG43110	0	TauR406W	Day 1
chr2L	8524684	8524742	+	0.443035	3.43487	0.000592847	0.0125602	2.87142	Acer	0	TauR406W	Day 1
chrX	9966863	9967023	+	0.209189	12.8827	5.63e-38	7.12e-35	6.47516	CG1889	0	TauR406W	Day 1
chrX	18390116	18390179	+	0.164776	8.92454	4.48e-19	1.64e-16	2.77128	Tsf1	0	TauR406W	Day 1
chr2L	6035222	6035277	-	0.311842	3.73834	0.000185243	0.00494463	2.24353	mtm	0	TauR406W	Day 1
chr2L	19443547	19443630	+	0.280367	3.03841	0.0023783	0.0365909	1.80484	RanGAP	0	TauR406W	Day 1
chr2R	7634314	7634758	+	0.109652	3.80311	0.000142892	0.0040089	1.33516	CG43340	0	TauR406W	Day 1
chr2R	8005926	8005983	+	0.197183	8.0843	6.25e-16	1.7e-13	3.01904	Odc1	0	TauR406W	Day 1
chr2R	23419295	23419473	-	0.192204	4.14944	3.33e-05	0.00120013	1.73814	CG9812	0	TauR406W	Day 1
chrX	15072648	15072785	-	0.124006	6.48201	9.05e-11	1.16e-08	1.7457	Lsd-2	0	TauR406W	Day 1
chr2L	3066957	3067019	+	0.130451	4.95305	7.31e-07	4.16e-05	1.56496	FASN1	0	TauR406W	Day 1
chr2R	14514084	14514152	-	0.10642	5.04728	4.48e-07	2.71e-05	1.45108	Cpr51A	0	TauR406W	Day 1
chrX	10491147	10491505	-	0.281582	3.39942	0.000675295	0.0138108	1.94156	spri	0	TauR406W	Day 1
chr2R	24977460	24977518	-	0.417372	3.09425	0.00197309	0.0317074	2.44775	emp	0	TauR406W	Day 1
chr2L	1502184	1502610	-	0.256786	3.12075	0.00180394	0.0296103	1.74275	CG7420	0	TauR406W	Day 1
chr2L	20792266	20794059	-	0.125618	3.03287	0.00242237	0.0371332	1.30223	vari	0	TauR406W	Day 1
chrX	21211274	21211686	-	0.13128	2.95379	0.00313894	0.0456274	1.30837	CG32521	0	TauR406W	Day 1
chrX	8565164	8565376	+	0.403846	3.33981	0.000838349	0.0163014	2.54695	Trf4-1	0	TauR406W	Day 1
chr2R	16354951	16355013	-	0.796697	3.93548	8.3e-05	0.00255023	8.78708	CG30098	0	TauR406W	Day 1
chr3R	4197871	4198220	+	0.392654	4.38964	1.14e-05	0.000473596	3.30262	beta-Man	0	TauR406W	Day 1
chr2R	17789848	17789918	+	1.22814	3.18323	0.00145644	0.0249599	15.0267	CG5033	0	TauR406W	Day 1
chr3L	14805490	14805562	+	0.158692	3.50282	0.000460357	0.0104087	1.47005	CG17839	0	TauR406W	Day 1
chr3R	27104246	27104313	-	0.285285	5.68695	1.29e-08	1.13e-06	3.07887	caix	0	TauR406W	Day 1
chr2R	14514215	14514282	-	0.168593	6.73495	1.64e-11	2.42e-09	2.19689	Cpr51A	0	TauR406W	Day 1
chr3R	11162643	11162711	+	0.62043	5.65027	1.6e-08	1.38e-06	11.3577	CG4757	0	TauR406W	Day 1
chr2R	8134896	8134966	-	0.197132	3.41553	0.00063659	0.013288	1.59473	Obp44a	0	TauR406W	Day 1
chrX	17891934	17892451	+	0.127348	2.93997	0.0032824	0.0472239	1.2963	GSS	0	TauR406W	Day 1
chr3R	23765178	23765511	+	0.14306	7.98575	1.4e-15	3.6e-13	2.20755	Lsd-1	0	TauR406W	Day 1
chr2L	11524499	11524567	-	0.182185	3.65938	0.000252827	0.00643601	1.58742	CG31705	0	TauR406W	Day 1
chrX	3865013	3865069	-	0.266458	2.98579	0.00282843	0.0419584	1.73579	yin	0	TauR406W	Day 1
chr2R	23868212	23868461	-	0.203418	3.67288	0.000239833	0.00616014	1.67845	Thiolase	0	TauR406W	Day 1
chr2R	13853905	13854101	-	0.118566	3.58773	0.000333575	0.00808447	1.34293	CG6543	0	TauR406W	Day 1
chr2L	10246533	10246899	-	0.304117	3.0658	0.00217088	0.0341904	1.9084	chico	0	TauR406W	Day 1
chr3L	10195995	10196207	-	0.874935	3.98897	6.64e-05	0.00213163	11.2363	ect	0	TauR406W	Day 1
chr3R	26951419	26951774	-	0.185767	6.37899	1.78e-10	2.16e-08	2.27364	CG6330	0	TauR406W	Day 1
chr3R	15897423	15897547	-	0.147788	12.36	4.3e-35	4.94e-32	3.54714	glob1	0	TauR406W	Day 1
chr3L	13856257	13856321	+	0.554404	3.57751	0.000346889	0.0082958	3.95419	Hml	0	TauR406W	Day 1
chr3R	9012305	9012836	-	0.1226	3.41795	0.000630954	0.0132113	1.33704	CG11984	0	TauR406W	Day 1
chr2R	17669632	17669686	+	0.361956	4.54189	5.58e-06	0.000256239	3.12524	CG30108	0	TauR406W	Day 1
chr3L	16799172	16799483	-	0.165946	5.75766	8.53e-09	7.7e-07	1.9392	CG9674	0	TauR406W	Day 1
chr3L	9435607	9435856	+	0.221768	3.34336	0.0008277	0.0161404	1.67185	MTF-1	0	TauR406W	Day 1
chr2L	8945534	8946462	-	0.13179	3.74967	0.000177068	0.00476669	1.40851	C1GalTA	0	TauR406W	Day 1
chr2L	19388569	19389764	-	0.101203	8.24569	1.64e-16	4.88e-14	1.78322	CG17549	0	TauR406W	Day 1
chr3R	20904485	20905927	+	0.16432	9.0403	1.56e-19	5.98e-17	2.80014	CG5621	0	TauR406W	Day 1
chr2L	2848459	2848518	+	1.69607	6.15679	7.42e-10	7.95e-08	1391.44	CG2983	0	TauR406W	Day 1
chr2L	13238700	13238819	+	0.165515	3.33389	0.000856405	0.0165506	1.46592	CG5867	0	TauR406W	Day 1
chr3R	10783771	10783833	-	0.272664	2.96442	0.00303257	0.044285	1.75113	mRpL37	0	TauR406W	Day 1
chr3L	12736160	12736252	+	1.18963	6.13489	8.52e-10	9.09e-08	157.398	Ptp69D	0	TauR406W	Day 1
chr3L	9456680	9456765	+	0.209365	3.1839	0.00145306	0.0249359	1.58732	CG3552	0	TauR406W	Day 1
chr2L	7991259	7991357	-	0.400794	3.24231	0.00118564	0.0213465	2.46144	pes	0	TauR406W	Day 1
chr2R	11694840	11694917	+	0.181153	3.17747	0.00148564	0.0253916	1.49031	CG13197	0	TauR406W	Day 1
chr3L	19494918	19496550	-	0.151386	3.84554	0.000120288	0.00347106	1.49709	CG9449	0	TauR406W	Day 1
chr2R	20870491	20870555	+	0.288648	5.68472	1.31e-08	1.14e-06	3.11856	IM14	0	TauR406W	Day 1
chr2R	24123682	24123736	-	0.847551	3.44935	0.000561938	0.0120891	7.58685	CG43775	0	TauR406W	Day 1
chr2R	19982703	19982905	+	0.307414	3.31661	0.000911157	0.0174619	2.02732	CG8654	0	TauR406W	Day 1
chr3L	9457302	9457361	+	0.203735	3.41316	0.000642132	0.0133376	1.61931	CG3552	0	TauR406W	Day 1
chr3R	18586067	18586278	+	0.212769	3.60006	0.00031815	0.00777285	1.70053	fray	0	TauR406W	Day 1
chr2R	12608178	12609168	+	0.119608	3.18137	0.00146578	0.025103	1.30181	Amph	0	TauR406W	Day 1
chrX	259690	266231	-	0.129155	3.93599	8.29e-05	0.00254789	1.42243	CG13377	0	TauR406W	Day 1
chr2L	16337464	16337527	-	1.71923	3.11363	0.00184804	0.030158	40.8723	CG31817	0	TauR406W	Day 1
chr2L	6713228	6713365	-	0.306909	5.53895	3.04e-08	2.45e-06	3.24891	AkhR	0	TauR406W	Day 1
chr3R	18630089	18630719	+	0.265183	3.49018	0.000482702	0.0107694	1.89939	qin	0	TauR406W	Day 1
chr3L	5774076	5774413	+	0.133392	5.55918	2.71e-08	2.2e-06	1.67197	scny	0	TauR406W	Day 1
chr3R	11756492	11759553	-	0.0946226	24.6335	5.53e-134	3.49e-130	5.03115	Lk6	0	TauR406W	Day 1
chr3L	21978374	21980303	+	0.1561	6.67751	2.43e-11	3.41e-09	2.05959	CG7470	0	TauR406W	Day 1
chr3R	7495535	7495932	-	0.205263	3.89269	9.91e-05	0.00296219	1.73992	alpha-Est9	0	TauR406W	Day 1
chr2R	9138570	9138937	+	0.139286	7.17557	7.2e-13	1.28e-10	1.99925	CG8788	0	TauR406W	Day 1
chr2R	24661717	24661787	+	0.380103	3.64348	0.000268977	0.00679919	2.61153	CG3663	0	TauR406W	Day 1
chr2L	9918707	9918874	+	0.268029	4.07999	4.5e-05	0.00155956	2.13399	CG4598	0	TauR406W	Day 1
chr3R	23679027	23679093	+	0.225999	4.52101	6.15e-06	0.000278307	2.03037	GILT2	0	TauR406W	Day 1
chr2R	17460666	17461993	+	0.144021	3.78305	0.000154916	0.00429382	1.45886	CG14478	0	TauR406W	Day 1
chr3R	22087260	22087317	+	0.260349	5.28565	1.25e-07	8.72e-06	2.59569	CG5791	0	TauR406W	Day 1
chr3R	20745203	20745271	+	0.118212	4.60131	4.2e-06	0.000198367	1.45794	CG42322	0	TauR406W	Day 1
chr4	174968	175109	-	0.214771	4.29246	1.77e-05	0.000691433	1.8946	CG33978	0	TauR406W	Day 1
chr3R	25059557	25060208	+	0.427843	3.17994	0.00147303	0.0252101	2.56777	stac	0	TauR406W	Day 1
chr3L	11289654	11291037	-	0.122107	6.24247	4.31e-10	4.75e-08	1.69614	CG6175	0	TauR406W	Day 1
chr3L	2587513	2587575	+	0.114989	4.19743	2.7e-05	0.00100205	1.39732	RpL8	0	TauR406W	Day 1
chr3R	4238377	4238569	+	0.132074	3.93962	8.16e-05	0.00251278	1.43427	Gel	0	TauR406W	Day 1
chr3L	16083089	16083159	+	0.803203	3.48439	0.000493267	0.0109375	6.95798	CG33258	0	TauR406W	Day 1
chr2L	6646947	6647421	-	0.180968	3.78319	0.00015483	0.00429382	1.6073	CG31635	0	TauR406W	Day 1
chr3L	5560681	5560745	-	0.340536	3.20982	0.00132818	0.0233151	2.13326	sinu	0	TauR406W	Day 1
chr3R	30883917	30883975	-	0.110571	3.33848	0.000842378	0.0163469	1.29158	Sap-r	0	TauR406W	Day 1
chr3R	28690417	28692243	+	0.152768	3.06331	0.00218902	0.0343661	1.38317	CG9990	0	TauR406W	Day 1
chr3L	7663324	7663692	+	0.125166	3.8617	0.000112601	0.00327542	1.39799	CG32373	0	TauR406W	Day 1
chr2R	5775429	5775729	-	0.281909	3.17522	0.00149721	0.0255374	1.85977	ZnT41F	0	TauR406W	Day 1
chr3L	9389118	9390001	-	0.113039	3.72577	0.000194716	0.00515397	1.339	CG4080	0	TauR406W	Day 1
chr2L	8522966	8523442	+	0.369376	5.00553	5.57e-07	3.27e-05	3.60232	Acer	0	TauR406W	Day 1
chrX	2919854	2920009	+	0.27345	4.31191	1.62e-05	0.000641248	2.26434	kirre	0	TauR406W	Day 1
chrX	11058485	11059279	-	0.135339	3.63086	0.000282484	0.00708395	1.40581	CG1545	0	TauR406W	Day 1
chr3R	4656655	4656902	+	0.219096	3.64931	0.000262943	0.00666667	1.74056	spartin	0	TauR406W	Day 1
chr3R	15357320	15357389	+	0.284305	5.64867	1.62e-08	1.38e-06	3.04395	CG5044	0	TauR406W	Day 1
chr3R	30449959	30450228	-	0.194382	3.3107	0.00093064	0.0177411	1.56216	aralar1	0	TauR406W	Day 1
chrX	20252597	20253065	+	0.119928	5.23846	1.62e-07	1.1e-05	1.54568	Rab10	0	TauR406W	Day 1
chr2L	2962286	2962585	+	0.120799	4.58345	4.57e-06	0.000214891	1.46782	Rbp9	0	TauR406W	Day 1
chrX	23030363	23030421	+	0.235574	3.59962	0.000318679	0.00777565	1.79998	zyd	0	TauR406W	Day 1
chr3R	25502878	25502962	+	1.35331	3.41426	0.000639553	0.0133278	24.5994	CR43457	0	TauR406W	Day 1
chr2R	6213327	6213468	-	0.24424	7.50518	6.13e-14	1.27e-11	3.56294	l(2)k14710	0	TauR406W	Day 1
chr3R	25889065	25889654	+	0.180731	6.30744	2.84e-10	3.29e-08	2.20374	Lnk	0	TauR406W	Day 1
chr2R	23906722	23906909	-	0.109512	3.26144	0.00110848	0.0203192	1.28091	Nap1	0	TauR406W	Day 1
chr3L	1943821	1943876	-	0.64359	2.91971	0.00350361	0.0495326	3.67844	mu2	0	TauR406W	Day 1
chr3L	19487965	19488024	+	0.135641	6.68178	2.36e-11	3.33e-09	1.87426	CG32212	0	TauR406W	Day 1
chr3L	17051454	17051860	+	0.161575	2.99548	0.00274016	0.0408889	1.39861	rogdi	0	TauR406W	Day 1
chr2L	15771751	15772027	-	0.440918	3.28473	0.00102079	0.0190292	2.72885	CG31826	0	TauR406W	Day 1
chr2L	6791637	6791700	-	0.153666	3.25316	0.00114128	0.0208372	1.41412	nrv2	0	TauR406W	Day 1
chr3L	7492499	7492559	+	1.31042	2.92474	0.00344747	0.0489855	14.2475	Cyp316a1	0	TauR406W	Day 1
chr3L	2773304	2773398	-	0.378107	4.53722	5.7e-06	0.000261024	3.28423	CG12093	0	TauR406W	Day 1
chr3R	13430750	13430922	-	0.176222	4.11314	3.9e-05	0.00137224	1.6527	yrt	0	TauR406W	Day 1
chr3R	16993180	16993234	-	0.820436	3.05621	0.00224158	0.034978	5.68603	CR45213	0	TauR406W	Day 1
chr2L	10422462	10422529	-	0.986384	3.96684	7.28e-05	0.00229557	15.0618	pie	0	TauR406W	Day 1
chr3R	10124764	10125128	-	0.260782	5.91207	3.38e-09	3.28e-07	2.9115	knk	0	TauR406W	Day 1
chr2R	6075000	6075063	-	0.421495	3.32674	0.000878687	0.0169553	2.64305	l(2)k09848	0	TauR406W	Day 1
chr3L	16235262	16235322	+	0.533059	7.60265	2.9e-14	6.43e-12	16.5948	l(3)72Dp	0	TauR406W	Day 1
chr3R	30447788	30448345	-	0.159063	2.92542	0.00343995	0.0489061	1.38063	aralar1	0	TauR406W	Day 1
chr3L	21672656	21672926	+	1.88975	5.86875	4.39e-09	4.19e-07	2180.55	CG11249	0	TauR406W	Day 1
chr2L	20859333	20859724	+	0.0992096	5.01091	5.42e-07	3.18e-05	1.4114	CG9336	0	TauR406W	Day 1
chr3R	4199293	4201842	+	0.103086	10.4075	2.29e-25	1.38e-22	2.1036	beta-Man	0	TauR406W	Day 1
chrX	11791021	11791081	+	0.207665	6.69558	2.15e-11	3.09e-09	2.62158	Karl	0	TauR406W	Day 1
chr2L	8329174	8329647	+	0.221021	3.26183	0.00110695	0.0203192	1.64825	CG14275	0	TauR406W	Day 1
chr2R	17483740	17483821	-	0.490488	3.8972	9.73e-05	0.00291455	3.76207	CG43110	0	TauR406W	Day 1
chr3L	14627495	14627555	+	0.146849	3.20486	0.00135129	0.0236387	1.38571	CG9628	0	TauR406W	Day 1
chr2R	24789168	24792790	-	0.158501	4.56361	5.03e-06	0.000234507	1.65099	Reg-5	0	TauR406W	Day 1
chr3R	8819263	8819927	-	0.241604	4.46192	8.12e-06	0.000353869	2.11113	CG9821	0	TauR406W	Day 1
chr2L	13841035	13841095	+	0.249386	4.28418	1.83e-05	0.000711093	2.09713	CenG1A	0	TauR406W	Day 1
chr3R	9773978	9774310	-	0.261948	3.14039	0.00168726	0.028115	1.76861	Whamy	0	TauR406W	Day 1
chr2L	8429462	8430280	+	0.190062	6.10695	1.02e-09	1.06e-07	2.23566	Akap200	0	TauR406W	Day 1
chr3R	27550707	27550872	-	0.285247	3.0784	0.00208116	0.033045	1.83796	Klp98A	0	TauR406W	Day 1
chr2R	20505231	20505282	+	0.233027	7.83401	4.73e-15	1.15e-12	3.54439	Obp57a	0	TauR406W	Day 1
chr3L	28012483	28012536	-	0.360036	3.05402	0.00225796	0.0351242	2.14289	CG17514	0	TauR406W	Day 1
chrX	2792780	2792854	+	0.597663	6.30371	2.91e-10	3.34e-08	13.6185	kirre	0	TauR406W	Day 1
chr3L	4279981	4280265	+	0.10181	17.8106	5.85e-71	1.23e-67	3.51445	CG1311	0	TauR406W	Day 1
chr3R	10142934	10143362	-	0.256341	7.41174	1.25e-13	2.48e-11	3.73196	TAF1B	0	TauR406W	Day 1
chr2R	18755896	18755955	+	0.259401	4.9644	6.89e-07	3.93e-05	2.4415	Cyp12b2	0	TauR406W	Day 1
chr3R	23795240	23796384	+	0.13291	4.44818	8.66e-06	0.000375492	1.50651	mbc	0	TauR406W	Day 1
chr3L	11178938	11179223	-	0.144809	4.27652	1.9e-05	0.000733752	1.53611	GlcAT-P	0	TauR406W	Day 1
chr3L	2886408	2886688	-	0.56065	5.99945	1.98e-09	1.99e-07	10.293	spz5	0	TauR406W	Day 1
chrX	19155001	19158119	-	0.134962	5.84052	5.2e-09	4.91e-07	1.72698	RhoGAP18B	0	TauR406W	Day 1
chr2R	11651224	11651323	-	0.141535	6.86914	6.46e-12	9.9e-10	1.96187	CG9003	0	TauR406W	Day 1
chrX	19135738	19135792	-	0.207422	6.88612	5.73e-12	8.84e-10	2.69135	Obp18a	0	TauR406W	Day 1
chr3L	4225706	4225883	-	0.149459	9.68487	3.5e-22	1.77e-19	2.72734	ImpL2	0	TauR406W	Day 1
chrX	5333100	5333369	+	0.158588	6.44518	1.15e-10	1.47e-08	2.03091	CanB	0	TauR406W	Day 1
chr2L	3164074	3166527	+	0.250551	4.03912	5.37e-05	0.00177979	2.01671	Hydr2	0	TauR406W	Day 1
chr3R	19149161	19149234	-	0.213078	7.01336	2.33e-12	3.79e-10	2.81746	CG5835	0	TauR406W	Day 1
chr3R	9046227	9046523	-	0.204032	3.33938	0.000839648	0.0163141	1.60363	Nmdmc	0	TauR406W	Day 1
chr3R	16654766	16655439	-	0.168635	6.24574	4.22e-10	4.68e-08	2.0752	modSP	0	TauR406W	Day 1
chr3L	6946558	6947247	+	0.204165	8.94243	3.81e-19	1.42e-16	3.54486	tow	0	TauR406W	Day 1
chr3R	30884117	30884174	-	0.129799	3.13346	0.00172756	0.0285793	1.32567	Sap-r	0	TauR406W	Day 1
chr3R	6357340	6357874	+	0.120822	3.77796	0.000158119	0.00436823	1.37217	Pak	0	TauR406W	Day 1
chrX	9048729	9048789	-	0.48745	3.61861	0.00029619	0.00736194	3.39613	CR43836	0	TauR406W	Day 1
chr3R	25319789	25319848	-	0.210016	7.89543	2.89e-15	7.24e-13	3.15614	CG10560	0	TauR406W	Day 1
chr3R	24280252	24280650	+	0.387324	2.91945	0.00350654	0.0495463	2.18976	CG13611	0	TauR406W	Day 1
chrX	740858	741678	+	0.203599	5.04598	4.51e-07	2.72e-05	2.03829	sdk	0	TauR406W	Day 1
chr3R	14223532	14223642	-	0.239414	3.06401	0.00218395	0.0343156	1.66274	Sp212	0	TauR406W	Day 1
chr2R	24663232	24663290	-	0.7649	3.31185	0.000926796	0.0176812	5.78869	Cpr60D	0	TauR406W	Day 1
chr3R	21201408	21201684	+	0.273824	5.00192	5.68e-07	3.31e-05	2.58407	SNF4Agamma	0	TauR406W	Day 1
chrX	8564375	8564483	+	0.292455	6.39599	1.6e-10	1.95e-08	3.65668	Trf4-1	0	TauR406W	Day 1
chr2R	18537069	18537233	+	0.250297	5.83835	5.27e-09	4.95e-07	2.7536	CG45087	0	TauR406W	Day 1
chr3R	4198772	4198829	+	0.476124	3.13585	0.00171355	0.0284407	2.81484	beta-Man	0	TauR406W	Day 1
chr3R	17150967	17151028	+	0.393315	3.42725	0.000609738	0.0128334	2.54557	CG5285	0	TauR406W	Day 1
chr2R	17761389	17762128	+	0.126815	3.80969	0.000139139	0.00391665	1.39777	CG5009	0	TauR406W	Day 1
chr2L	5952384	5952444	+	0.430335	2.92779	0.00341382	0.0486989	2.39484	CG9044	0	TauR406W	Day 1
chrX	13828253	13828641	-	0.132961	4.1768	2.96e-05	0.00108305	1.46953	jub	0	TauR406W	Day 1
chr3L	13851889	13851941	+	0.882457	3.1089	0.00187784	0.0306047	6.69681	Hml	0	TauR406W	Day 1
chr2R	20264110	20264246	+	0.238543	3.52884	0.00041739	0.00960931	1.79226	RpS18	0	TauR406W	Day 1
chr2R	9560758	9560808	-	0.202863	6.27169	3.57e-10	4.01e-08	2.41546	CR45281	0	TauR406W	Day 1
chr3R	12856605	12857489	-	0.147033	6.41616	1.4e-10	1.73e-08	1.92303	CG10126	0	TauR406W	Day 1
chr2R	11444760	11445367	+	0.113178	3.00114	0.00268971	0.0402844	1.26546	qvr	0	TauR406W	Day 1
chr3L	19499185	19499255	-	0.317917	6.65698	2.8e-11	3.86e-09	4.33601	CG9451	0	TauR406W	Day 1
chr2L	3017903	3017958	-	0.441349	3.39544	0.000685187	0.0139338	2.82563	CG17224	0	TauR406W	Day 1
chrX	16284761	16285021	+	0.107718	4.40563	1.05e-05	0.00044587	1.3895	eas	0	TauR406W	Day 1
chrX	20235746	20235803	-	0.436235	3.84745	0.000119352	0.00345587	3.20071	sw	0	TauR406W	Day 1
chr3L	4037387	4037446	+	0.840775	4.47961	7.48e-06	0.000329317	13.6076	Gr64f	0	TauR406W	Day 1
chr2R	12643986	12645059	-	0.15979	5.60227	2.12e-08	1.75e-06	1.85985	CG8785	0	TauR406W	Day 1
chrX	21305743	21306094	-	0.207544	3.95234	7.74e-05	0.00241223	1.76575	CG1718	0	TauR406W	Day 1
chr3R	4130635	4132881	+	0.177628	3.40415	0.000663714	0.0136623	1.52063	Gfat1	0	TauR406W	Day 1
chr3L	27136869	27136945	+	0.192956	4.93817	7.89e-07	4.45e-05	1.93569	vtd	0	TauR406W	Day 1
chr3R	20873054	20873117	+	0.50346	3.26688	0.00108739	0.0199906	3.12692	TotC	0	TauR406W	Day 1
chr2L	4911867	4912671	-	0.155817	2.92408	0.00345474	0.0490153	1.37137	hoe1	0	TauR406W	Day 1
chr3L	21977381	21977434	+	0.164923	5.05509	4.3e-07	2.61e-05	1.78225	CG7470	0	TauR406W	Day 1
chrX	18388366	18388573	+	0.176281	11.934	7.87e-33	8.29e-30	4.2982	Tsf1	0	TauR406W	Day 1
chr3R	14035278	14035443	-	0.254109	3.00684	0.00263977	0.0397428	1.69827	CG9922	0	TauR406W	Day 1
chr3R	19593123	19593795	+	0.102932	4.21688	2.48e-05	0.000931769	1.35102	Dys	0	TauR406W	Day 1
chr3R	13389759	13390047	-	0.272792	3.9214	8.8e-05	0.00268192	2.09903	CCHa2	0	TauR406W	Day 1
chrX	8037212	8037261	-	0.112884	4.05321	5.05e-05	0.00169817	1.3732	CG2233	0	TauR406W	Day 1
chr3R	4257275	4257331	+	0.333808	3.63762	0.000275172	0.00693498	2.32022	Or82a	0	TauR406W	Day 1
chr2R	13538855	13538971	-	0.21626	3.5532	0.000380579	0.00894076	1.7034	CG6145	0	TauR406W	Day 1
chr2L	10223059	10223140	+	0.202216	4.03504	5.46e-05	0.00180631	1.76045	CG4908	0	TauR406W	Day 1
chr2R	22665784	22665846	+	0.324231	5.04443	4.55e-07	2.72e-05	3.10708	CG42867	0	TauR406W	Day 1
chr2R	18617154	18617210	+	0.185155	4.64452	3.41e-06	0.000164127	1.81498	CG5327	0	TauR406W	Day 1
chr2L	12175770	12176803	+	0.0905923	8.25126	1.57e-16	4.72e-14	1.67888	bru1	0	TauR406W	Day 1
chr2L	21380478	21382018	+	0.0970467	3.70741	0.00020939	0.00548494	1.28324	nrv3	0	TauR406W	Day 1
chr2L	16789899	16790218	-	0.139873	5.60471	2.09e-08	1.73e-06	1.72184	Cyt-b5-r	0	TauR406W	Day 1
chr2R	17371153	17373076	+	0.153147	3.10214	0.00192126	0.031092	1.39	mbl	0	TauR406W	Day 1
chrX	2204709	2204764	+	0.271922	3.23273	0.00122615	0.0219664	1.83916	Mct1	0	TauR406W	Day 1
chr2L	19967510	19967573	-	0.131916	3.45985	0.000540467	0.011727	1.37212	Hf	0	TauR406W	Day 1
chr2L	3713736	3714091	+	0.123837	25.1305	2.31e-139	1.94e-135	8.64626	CG2818	0	TauR406W	Day 1
chrX	11436792	11437022	-	0.306586	3.13235	0.0017341	0.0286501	1.94576	Evi5	0	TauR406W	Day 1
chr2L	14712753	14712824	+	0.370811	4.0739	4.62e-05	0.00159004	2.84937	CG15282	0	TauR406W	Day 1
chr3R	10154366	10155711	+	0.123057	4.68032	2.86e-06	0.000140585	1.49066	Invadolysin	0	TauR406W	Day 1
chr3R	5676560	5677268	+	0.308182	3.681	0.000232316	0.00599846	2.1953	Atg17	0	TauR406W	Day 1
chr2R	16826985	16827041	+	0.899739	5.25831	1.45e-07	9.96e-06	26.5585	CG34460	0	TauR406W	Day 1
chr3L	7164513	7164729	-	0.175962	6.95141	3.62e-12	5.68e-10	2.33462	Dscam2	0	TauR406W	Day 1
chr2L	18509778	18511622	+	0.14773	8.18683	2.68e-16	7.88e-14	2.31248	CG10178	0	TauR406W	Day 1
chr2R	12642161	12643152	-	0.375048	4.35388	1.34e-05	0.000547955	3.10139	CG8785	0	TauR406W	Day 1
chr2R	24602911	24602968	+	1.24137	3.62076	0.000293735	0.00732251	22.5445	CG3565	0	TauR406W	Day 1
chr2R	13249331	13249400	-	1.08557	4.09315	4.26e-05	0.00148373	21.757	CG4712	0	TauR406W	Day 1
chr2R	12880451	12880769	+	0.206464	3.10527	0.00190105	0.0309033	1.55955	AspRS	0	TauR406W	Day 1
chr2L	4943280	4943347	+	0.701401	3.2379	0.00120412	0.0216331	4.8268	CG14044	0	TauR406W	Day 1
chr3R	5844080	5844530	+	0.171112	3.57605	0.000348826	0.00832637	1.52828	CG1213	0	TauR406W	Day 1
chr3R	10639428	10639511	-	0.154441	3.59997	0.000318257	0.00777285	1.47017	hth	0	TauR406W	Day 1
chr2R	18757522	18757622	-	0.183522	7.88669	3.1e-15	7.69e-13	2.72713	Jabba	0	TauR406W	Day 1
chr2L	3695234	3695289	-	0.196893	3.12589	0.00177271	0.0291925	1.53205	CG16713	0	TauR406W	Day 1
chr2R	12300310	12300374	+	0.462385	3.68475	0.00022893	0.00591707	3.25751	CG42700	0	TauR406W	Day 1
chr3R	11798764	11798852	-	0.130701	3.46671	0.000526874	0.0115111	1.36898	ClC-a	0	TauR406W	Day 1
chr2R	24794021	24794078	+	0.754811	3.77212	0.000161869	0.00444269	7.19619	CR43257	0	TauR406W	Day 1
chr2L	13841374	13841443	+	0.381341	4.60938	4.04e-06	0.00019154	3.3817	CenG1A	0	TauR406W	Day 1
chr3L	9093311	9093619	+	0.236681	4.85724	1.19e-06	6.46e-05	2.21855	CG32032	0	TauR406W	Day 1
chr3R	16575394	16576922	-	0.092966	3.88237	0.000103445	0.00304949	1.28425	Scp2	0	TauR406W	Day 1
chr3L	21981195	21982133	+	0.131517	5.56745	2.58e-08	2.11e-06	1.66118	CG7470	0	TauR406W	Day 1
chr2L	5944445	5946043	+	0.110596	3.11685	0.00182796	0.0299269	1.2699	Gpdh	0	TauR406W	Day 1
chr2R	14296992	14297138	+	0.451059	3.1609	0.00157284	0.0264878	2.68654	Ih	0	TauR406W	Day 1
chr2L	3016865	3016925	-	0.392818	4.21748	2.47e-05	0.000930684	3.15295	CG17224	0	TauR406W	Day 1
chr2R	23980745	23983543	+	0.147856	3.51244	0.000444007	0.0101205	1.4333	Sox14	0	TauR406W	Day 1
chr2R	11861601	11861655	+	1.00121	4.29787	1.72e-05	0.000678995	19.7402	CG34230	0	TauR406W	Day 1
chrX	13178047	13178100	-	0.155569	5.37287	7.75e-08	5.68e-06	1.78491	Lgr4	0	TauR406W	Day 1
chr2R	12875943	12876100	-	0.309261	3.43859	0.000584752	0.0124213	2.08988	CG3814	0	TauR406W	Day 1
chr3R	7548236	7548891	-	0.166412	3.37676	0.000733448	0.0147161	1.47624	alpha-Est1	0	TauR406W	Day 1
chrX	16935721	16935807	+	0.195765	4.49619	6.92e-06	0.000308974	1.84062	CG4928	0	TauR406W	Day 1
chr3R	24530914	24530991	+	0.72899	3.95753	7.57e-05	0.00236916	7.38706	ana1	0	TauR406W	Day 1
chr3L	9090623	9090684	+	0.266267	5.21848	1.8e-07	1.21e-05	2.6199	teq	0	TauR406W	Day 1
chrX	13184520	13184573	-	0.15256	6.99227	2.7e-12	4.37e-10	2.0947	Lgr4	0	TauR406W	Day 1
chr3R	8247430	8247485	+	0.167065	4.49444	6.98e-06	0.000310425	1.6828	CG33722	0	TauR406W	Day 1
chr3L	9404921	9405289	+	0.197658	3.0062	0.00264538	0.0397771	1.50963	Cpr67B	0	TauR406W	Day 1
chr2R	18141416	18141487	+	0.176236	3.35513	0.000793269	0.0156414	1.5066	pAbp	0	TauR406W	Day 1
chr3L	14053595	14053840	-	0.107281	9.21438	3.13e-20	1.36e-17	1.98416	CR46067	0	TauR406W	Day 1
chr3L	20515786	20515860	-	0.135575	3.78531	0.000153516	0.00426906	1.42721	CG5059	0	TauR406W	Day 1
chrX	7940424	7940494	+	0.229207	3.72831	0.000192765	0.00511826	1.8082	Ubr3	0	TauR406W	Day 1
chrX	18091390	18091554	+	0.0979843	4.13912	3.49e-05	0.00124475	1.32461	scu	0	TauR406W	Day 1
chr2R	21084698	21085197	+	0.144223	3.03127	0.00243528	0.0372859	1.35395	Treh	0	TauR406W	Day 1
chr3R	16577373	16578989	-	0.105781	8.10921	5.1e-16	1.42e-13	1.81228	Scp2	0	TauR406W	Day 1
chrX	13780650	13781158	-	0.239836	3.97125	7.15e-05	0.00226197	1.93515	CtsB1	0	TauR406W	Day 1
chr2R	13411821	13411894	+	0.397458	3.71214	0.000205516	0.00539569	2.78064	CG33470	0	TauR406W	Day 1
chr3L	21976724	21976785	+	0.400417	3.42332	0.000618612	0.0129878	2.58606	CG7470	0	TauR406W	Day 1
chr3R	31728479	31729631	+	0.374225	3.28656	0.00101421	0.0189764	2.34553	ttk	0	TauR406W	Day 1
chr2L	13240275	13240335	+	0.219519	3.20393	0.00135565	0.0236986	1.62825	CG5945	0	TauR406W	Day 1
chr3R	25700026	25700996	-	0.114682	4.32013	1.56e-05	0.000622704	1.40975	LpR2	0	TauR406W	Day 1
chr3L	6055419	6055576	+	0.224871	11.4132	3.59e-30	2.84e-27	5.92371	tant	0	TauR406W	Day 1
chr3R	7896343	7897845	-	0.101021	7.54847	4.4e-14	9.36e-12	1.69649	mRpS9	0	TauR406W	Day 1
chrX	4101710	4101786	+	2.17541	2.93144	0.00337398	0.0482396	83.1177	CG15375	0	TauR406W	Day 1
chr3R	10052970	10053021	-	1.32989	5.74017	9.46e-09	8.45e-07	198.611	CR44192	0	TauR406W	Day 1
chr3R	8823069	8823260	-	0.0981209	11.8564	1.99e-32	1.94e-29	2.23979	IscU	0	TauR406W	Day 1
chrX	11610834	11611531	-	0.39064	3.64145	0.000271108	0.00684621	2.68049	CG2247	0	TauR406W	Day 1
chr2L	21659272	21659839	+	0.134276	3.56231	0.000367602	0.00871694	1.39313	Cul2	0	TauR406W	Day 1
chr2R	17069757	17069898	-	0.256776	3.58468	0.000337494	0.0081482	1.89272	CG30460	0	TauR406W	Day 1
chr4	1221282	1221490	+	0.200212	3.53939	0.000401055	0.00934366	1.63425	Mitf	0	TauR406W	Day 1
chr2L	11153564	11155082	-	0.130084	2.97708	0.00291007	0.0429677	1.30792	CG6287	0	TauR406W	Day 1
chr3R	25063650	25063707	+	0.322594	3.09741	0.00195221	0.0314405	1.9989	stac	0	TauR406W	Day 1
chr2R	24297384	24297682	+	0.315145	4.3674	1.26e-05	0.000520174	2.59613	CG3394	0	TauR406W	Day 1
chrX	9056588	9056653	-	0.722515	3.67179	0.000240853	0.00617464	6.28942	CG15365	0	TauR406W	Day 1
chr3L	18674977	18675218	-	0.223717	5.09038	3.57e-07	2.22e-05	2.20199	GNBP2	0	TauR406W	Day 1
chr2L	6457113	6457337	+	0.21701	5.30205	1.15e-07	8.11e-06	2.22006	frj	0	TauR406W	Day 1
chr2L	18140154	18140442	-	0.35061	3.14883	0.00163925	0.0274599	2.14952	Socs36E	0	TauR406W	Day 1
chr3R	14031124	14031262	-	0.197969	3.11405	0.00184538	0.0301341	1.53314	rdx	0	TauR406W	Day 1
chr3R	13374780	13377532	-	0.114873	5.14381	2.69e-07	1.72e-05	1.50617	CG9813	0	TauR406W	Day 1
chrX	5332827	5333052	+	0.122199	2.91926	0.00350866	0.0495472	1.28052	CanB	0	TauR406W	Day 1
chr3L	23150329	23150452	-	0.155421	3.83218	0.000127012	0.00364843	1.5111	Vps11	0	TauR406W	Day 1
chr3L	18663754	18664139	+	0.187169	4.54265	5.56e-06	0.000255784	1.80281	MYPT-75D	0	TauR406W	Day 1
chr3L	11097061	11098091	+	0.0900729	2.97847	0.00289692	0.0428236	1.20437	CG33947	0	TauR406W	Day 1
chr2R	19712453	19712509	-	0.198693	11.1213	9.88e-29	7.14e-26	4.62588	CR44509	0	TauR406W	Day 1
chr2L	1836652	1837172	+	0.166007	15.6074	6.48e-55	1.09e-51	6.02489	wry	0	TauR406W	Day 1
chr3L	13045595	13046216	+	0.184114	3.23807	0.00120342	0.0216331	1.5117	Syx13	0	TauR406W	Day 1
chr3R	23893289	23893350	-	1.79093	4.32455	1.53e-05	0.000611327	214.517	tbrd-1	0	TauR406W	Day 1
chr3R	23679258	23679383	+	0.245029	3.98895	6.64e-05	0.00213163	1.96893	GILT2	0	TauR406W	Day 1
chr3L	20961782	20961844	-	1.86503	5.04554	4.52e-07	2.72e-05	680.316	CG10587	0	TauR406W	Day 1
chr4	1166367	1166665	+	0.223539	4.21167	2.53e-05	0.000950711	1.92049	Kif3C	0	TauR406W	Day 1
chr2R	21076499	21076652	+	0.258826	3.93453	8.34e-05	0.00255724	2.02561	Treh	0	TauR406W	Day 1
chr3R	14510750	14510818	-	0.725328	3.23091	0.00123398	0.0220443	5.07521	HtrA2	0	TauR406W	Day 1
chr3L	21269338	21269416	-	0.405504	3.13482	0.00171958	0.0285034	2.41359	CG9389	0	TauR406W	Day 1
chr2R	9812664	9812723	-	0.15464	5.24318	1.58e-07	1.08e-05	1.75419	CG1648	0	TauR406W	Day 1
chr3L	22076136	22076247	+	0.140907	3.02285	0.00250403	0.0380162	1.34345	RpLP0	0	TauR406W	Day 1
chr2L	545564	545815	-	0.402453	3.61765	0.000297293	0.00738209	2.74334	Ets21C	0	TauR406W	Day 1
chr3R	20587457	20587869	-	0.296771	3.36657	0.000761084	0.0151248	1.99875	2018-09-02	0	TauR406W	Day 1
chr3R	25038879	25038943	-	0.291319	3.47449	0.000511835	0.01128	2.01696	CG6422	0	TauR406W	Day 1
chr3L	15977555	15977954	-	0.24813	3.5826	0.000340194	0.00818214	1.85183	brm	0	TauR406W	Day 1
chr4	907924	909078	-	0.106697	4.1255	3.7e-05	0.00130783	1.35677	unc-13	0	TauR406W	Day 1
chrX	11562457	11562518	+	0.452906	2.92312	0.00346545	0.0491029	2.50341	PGRP-SA	0	TauR406W	Day 1
chrX	9228135	9228196	+	1.38407	3.44494	0.000571179	0.0122255	27.2476	Gr8a	0	TauR406W	Day 1
chr3R	25318811	25318874	-	0.24056	4.98993	6.04e-07	3.51e-05	2.298	CG10560	0	TauR406W	Day 1
chr2L	1129505	1129818	+	0.157421	4.46164	8.13e-06	0.000353869	1.62716	CG4552	0	TauR406W	Day 1
chr3R	19883855	19884195	+	0.276828	3.34918	0.0008105	0.0159067	1.90151	Ask1	0	TauR406W	Day 1
chr3R	16595302	16595803	+	0.15774	3.09297	0.00198167	0.0317846	1.40239	CG14892	0	TauR406W	Day 1
chr2R	21281521	21281580	-	1.0222	4.87622	1.08e-06	5.94e-05	31.6575	CG34203	0	TauR406W	Day 1
chr3L	4170792	4171213	+	0.329756	3.27656	0.00105079	0.0194188	2.11472	Ero1L	0	TauR406W	Day 1
chr3R	4381529	4381878	+	0.159223	5.64986	1.61e-08	1.38e-06	1.86554	Cont	0	TauR406W	Day 1
chr3R	24364225	24364286	+	1.00236	2.92413	0.0034542	0.0490153	7.62655	CG33340	0	TauR406W	Day 1
chr3L	7325882	7325958	+	0.382539	2.9208	0.00349136	0.0494285	2.16944	Rint1	0	TauR406W	Day 1
chr3L	13858647	13858705	+	0.385581	3.47576	0.000509404	0.0112441	2.53184	Hml	0	TauR406W	Day 1
chr4	120212	120857	-	0.153768	3.80131	0.000143931	0.00402912	1.49954	Ank	0	TauR406W	Day 1
chr2L	21661636	21662083	+	0.165071	5.85787	4.69e-09	4.46e-07	1.95473	Cul2	0	TauR406W	Day 1
chr3R	18975281	18975457	+	0.118188	6.66033	2.73e-11	3.79e-09	1.72569	CG42613	0	TauR406W	Day 1
chr3R	10781633	10781687	-	0.568376	3.70786	0.00020902	0.00548093	4.30931	CG42633	0	TauR406W	Day 1
chr2R	18758583	18758640	-	0.292075	4.80315	1.56e-06	8.29e-05	2.64428	Jabba	0	TauR406W	Day 1
chr3L	18626291	18626864	+	0.145454	3.89949	9.64e-05	0.00289489	1.48164	MYPT-75D	0	TauR406W	Day 1
chr2R	18043421	18043513	-	0.132443	6.08135	1.19e-09	1.23e-07	1.74767	CG5773	0	TauR406W	Day 1
chr3R	7547155	7547769	-	0.222264	3.2572	0.00112519	0.0205807	1.65171	alpha-Est1	0	TauR406W	Day 1
chr2R	13840644	13840704	+	0.142009	5.14762	2.64e-07	1.69e-05	1.6598	CG6357	0	TauR406W	Day 1
chr3L	11057707	11057765	+	0.227058	4.33471	1.46e-05	0.000586546	1.97826	CG7888	0	TauR406W	Day 1
chr3R	24118907	24120302	+	0.184586	7.84915	4.19e-15	1.03e-12	2.72988	Root	0	TauR406W	Day 1
chr3R	18590427	18590520	+	0.276153	4.01987	5.82e-05	0.00191408	2.1586	CG7694	0	TauR406W	Day 1
chr3R	20057374	20057441	-	0.229541	4.00383	6.23e-05	0.00202761	1.89086	CG4390	0	TauR406W	Day 1
chr2R	20504328	20504391	+	0.149543	5.40187	6.6e-08	4.89e-06	1.75056	Obp57b	0	TauR406W	Day 1
chrX	18388048	18388123	+	0.231665	6.51484	7.28e-11	9.43e-09	2.84664	Tsf1	0	TauR406W	Day 1
chr3R	6212528	6212848	+	0.637045	3.36896	0.00075453	0.0150181	4.42654	Osi2	0	TauR406W	Day 1
chr3L	9091820	9091881	+	0.309229	3.63395	0.000279113	0.00702032	2.17908	teq	0	TauR406W	Day 1
chr2R	22606169	22606246	+	0.134307	3.09623	0.00196	0.0315171	1.33408	RpS16	0	TauR406W	Day 1
chr3R	25907129	25907546	+	0.238587	4.77446	1.8e-06	9.37e-05	2.20248	CG42235	0	TauR406W	Day 1
chrX	14935445	14935875	-	0.164114	5.30035	1.16e-07	8.16e-06	1.82749	pdgy	0	TauR406W	Day 1
chr2R	19377687	19377761	+	0.641607	3.7369	0.000186306	0.00496252	5.26933	CG10062	0	TauR406W	Day 1
chr3R	30462969	30463031	+	0.285166	3.38077	0.000722835	0.0145592	1.95082	CDase	0	TauR406W	Day 1
chr2R	11655351	11655615	-	0.162442	3.37448	0.000739564	0.014797	1.46222	Roc2	0	TauR406W	Day 1
chr2R	11689888	11690445	-	0.229343	3.04302	0.00234216	0.0361227	1.62214	wal	0	TauR406W	Day 1
chr2R	22937304	22937735	+	0.216191	3.02676	0.00247188	0.0376411	1.57392	CG9849	0	TauR406W	Day 1
chr2R	9560961	9561017	-	0.279584	3.52244	0.00042759	0.00980818	1.97906	CR45281	0	TauR406W	Day 1
chr2R	8032244	8033304	+	0.260765	3.40637	0.000658338	0.0135849	1.85095	Optix	0	TauR406W	Day 1
chr2R	9297536	9298266	+	0.335226	5.26582	1.4e-07	9.67e-06	3.39931	Drep2	0	TauR406W	Day 1
chr3R	25060660	25060959	+	0.197853	7.74306	9.7e-15	2.25e-12	2.89184	stac	0	TauR406W	Day 1
chr3L	5505675	5506098	-	0.219133	4.71498	2.42e-06	0.000120289	2.04657	CG34342	0	TauR406W	Day 1
chr3R	13370711	13370788	-	1.05133	4.90562	9.31e-07	5.17e-05	35.6898	Lip3	0	TauR406W	Day 1
chr3L	15995539	15995609	-	0.221533	5.30969	1.1e-07	7.84e-06	2.25992	CG5830	0	TauR406W	Day 1
chr2R	7822485	7822548	-	0.153428	4.92454	8.46e-07	4.74e-05	1.68829	cathD	0	TauR406W	Day 1
chr2L	12053088	12053656	-	0.215892	4.06026	4.9e-05	0.00166094	1.83602	JhI-21	0	TauR406W	Day 1
chr3R	30019683	30021649	-	0.136069	6.55237	5.66e-11	7.46e-09	1.8552	Mgat2	0	TauR406W	Day 1
chrX	3707491	3708743	-	0.116635	2.93434	0.0033426	0.0479265	1.26773	Rala	0	TauR406W	Day 1
chrX	20158528	20158895	-	0.166451	3.46776	0.000524819	0.011486	1.49196	Rab35	0	TauR406W	Day 1
chr3R	17005351	17005423	+	0.303655	3.35809	0.000784817	0.0155232	2.0275	Irc	0	TauR406W	Day 1
chr2R	18834396	18834475	-	0.160318	4.28767	1.81e-05	0.000702648	1.61037	CG15098	0	TauR406W	Day 1
chr3L	13862153	13865316	-	0.172624	7.21499	5.39e-13	1e-10	2.37098	CG8745	0	TauR406W	Day 1
chr2L	2129070	2129132	-	1.05593	5.10887	3.24e-07	2.02e-05	42.0672	CG4259	0	TauR406W	Day 1
chrX	9023326	9023741	+	0.126787	3.31575	0.000913978	0.0174894	1.33829	rdgA	0	TauR406W	Day 1
chr3L	6754493	6754744	-	0.131863	3.12893	0.00175444	0.0289293	1.33107	CG10103	0	TauR406W	Day 1
chr2L	18387317	18388381	+	0.131505	4.64634	3.38e-06	0.000162992	1.52734	Fas3	0	TauR406W	Day 1
chr2R	24978504	24978565	-	0.208369	4.08603	4.39e-05	0.00152577	1.80425	emp	0	TauR406W	Day 1
chr2L	18537687	18538029	-	0.432243	3.27677	0.00105001	0.0194188	2.66911	Pde11	0	TauR406W	Day 1
chr2L	20973	21065	-	0.255083	3.49181	0.000479754	0.0107226	1.85408	l(2)gl	0	TauR406W	Day 1
chr3R	14029813	14030131	-	0.21544	6.30263	2.93e-10	3.35e-08	2.56301	rdx	0	TauR406W	Day 1
chrX	2741991	2742560	-	0.224151	5.87189	4.31e-09	4.13e-07	2.49007	Syx4	0	TauR406W	Day 1
chr3R	25057182	25057624	+	0.268417	3.97272	7.11e-05	0.00225321	2.09412	stac	0	TauR406W	Day 1
chr3R	26324791	26324999	+	0.246323	3.83233	0.000126934	0.00364843	1.92384	CG33970	0	TauR406W	Day 1
chrX	14288587	14288741	-	0.280917	4.33892	1.43e-05	0.000578174	2.32766	CG9400	0	TauR406W	Day 1
chr2R	13122712	13123053	+	0.16039	4.00005	6.33e-05	0.002055	1.56002	CG13325	0	TauR406W	Day 1
chr3R	23766066	23766129	+	0.224361	5.21999	1.79e-07	1.2e-05	2.25193	Lsd-1	0	TauR406W	Day 1
chr3L	22734736	22734908	-	0.263756	3.11799	0.0018209	0.0298306	1.76833	CG11241	0	TauR406W	Day 1
chrX	6220417	6220477	+	0.333626	3.18161	0.00146456	0.0387729	2.08706	Efr	0	TauR406W	Day 10
chrX	9873670	9873733	-	0.257579	3.28451	0.00102162	0.0304341	1.79753	CG32695	0	TauR406W	Day 10
chr2R	18386730	18386792	+	0.348217	3.40458	0.000662651	0.0220606	2.27447	IM2	0	TauR406W	Day 10
chr2L	8005560	8006431	-	0.249839	3.26467	0.00109593	0.0318391	1.76008	Spn28Dc	0	TauR406W	Day 10
chr2L	16850094	16850157	-	0.424592	3.15854	0.00158559	0.0412061	2.53343	CG31810	0	TauR406W	Day 10
chr3R	27937337	27937430	-	0.57926	3.35258	0.000800611	0.0256792	3.84243	NSD	0	TauR406W	Day 10
chr2L	13360793	13361267	-	0.684848	6.22789	4.73e-10	1.34e-07	19.2283	CG9377	0	TauR406W	Day 10
chr2L	8126698	8126756	-	0.279891	3.1293	0.00175221	0.0442028	1.83511	CG12375	0	TauR406W	Day 10
chr3R	17413262	17413320	+	0.635805	4.70961	2.48e-06	0.000243117	7.96895	CG42821	0	TauR406W	Day 10
chr3R	27950594	27950927	+	0.259857	3.89391	9.86e-05	0.00506501	2.01651	Gp93	0	TauR406W	Day 10
chr3R	20677205	20677267	-	0.226997	3.32998	0.00086851	0.0271735	1.68868	CG4000	0	TauR406W	Day 10
chr2R	16315104	16315168	+	1.30977	3.99132	6.57e-05	0.00373534	37.471	Nox	0	TauR406W	Day 10
chr2R	18044940	18044995	-	0.556325	3.93151	8.44e-05	0.00448825	4.5542	CG5770	0	TauR406W	Day 10
chr2R	12929341	12929783	+	0.260947	3.76739	0.000164962	0.00753257	1.97669	sug	0	TauR406W	Day 10
chr2L	19732676	19732744	-	0.348927	3.49278	0.000478022	0.0173579	2.32741	CG10462	0	TauR406W	Day 10
chr3R	4270354	4277445	-	0.230224	5.4198	5.97e-08	9.87e-06	2.37473	CG9766	0	TauR406W	Day 10
chr3R	23056326	23057432	+	0.285498	4.6472	3.36e-06	0.000322153	2.5084	CR46089	0	TauR406W	Day 10
chr2L	3620390	3620508	+	0.527624	4.58991	4.43e-06	0.000412169	5.35819	Dot	0	TauR406W	Day 10
chr3R	15531292	15531347	-	0.439344	3.1379	0.00170164	0.0433096	2.60019	CG31296	0	TauR406W	Day 10
chrX	6654080	6654145	-	0.316797	3.80795	0.000140121	0.0065963	2.30753	CG3226	0	TauR406W	Day 10
chr2R	8584098	8584165	-	1.27275	3.6636	0.000248694	0.0105915	25.3314	CG42326	0	TauR406W	Day 10
chr2R	24576346	24576400	+	0.530906	3.85417	0.000116122	0.00570925	4.13017	Start1	0	TauR406W	Day 10
chr3L	18068870	18068923	-	0.496774	3.3847	0.000712564	0.0233394	3.20746	CG44006	0	TauR406W	Day 10
chrX	126496	126625	-	1.63994	6.46567	1.01e-10	3.13e-08	1555.64	CG17636	0	TauR406W	Day 10
chr3R	15404356	15404641	-	0.488688	3.49254	0.000478454	0.0173579	3.26427	CG6125	0	TauR406W	Day 10
chr3L	10205822	10205939	+	1.9502	4.87964	1.06e-06	0.000119766	732.286	CR44538	0	TauR406W	Day 10
chr2R	11268652	11268707	-	1.33755	3.79986	0.000144775	0.00675299	33.8831	Cpr47Ef	0	TauR406W	Day 10
chrX	2790157	2790244	+	0.43181	4.6512	3.3e-06	0.000317159	4.02346	kirre	0	TauR406W	Day 10
chr3L	27279422	27279480	+	0.399678	3.97055	7.17e-05	0.00399608	3.00412	Dbp80	0	TauR406W	Day 10
chr2R	24979661	24980999	-	0.1737	3.62494	0.000289033	0.0120279	1.54719	emp	0	TauR406W	Day 10
chr2L	11851768	11851826	-	0.252303	4.19497	2.73e-05	0.00184855	2.08263	Pde1c	0	TauR406W	Day 10
chr3R	26915908	26916502	+	0.377023	4.24636	2.17e-05	0.00154137	3.03348	sda	0	TauR406W	Day 10
chr3L	15686583	15686657	+	0.352814	4.50633	6.6e-06	0.000579253	3.01028	pgant8	0	TauR406W	Day 10
chrY	3327852	3327916	+	2.28334	4.22781	2.36e-05	0.00163311	805.383	Mst77Y-7	0	TauR406W	Day 10
chr2L	11155133	11155517	-	0.209413	3.48909	0.000484661	0.0175045	1.6594	CG6287	0	TauR406W	Day 10
chr3L	15686954	15687071	-	0.507893	4.60752	4.07e-06	0.000382877	5.06348	CG34452	0	TauR406W	Day 10
chr3R	15860181	15861770	-	0.163134	5.1099	3.22e-07	4.37e-05	1.78213	CG31183	0	TauR406W	Day 10
chr2R	12185825	12186391	+	0.232651	3.67328	0.000239456	0.0102323	1.80825	Cyp6g1	0	TauR406W	Day 10
chr4	907550	907619	-	0.175507	4.32962	1.49e-05	0.00112881	1.69335	unc-13	0	TauR406W	Day 10
chr2R	18384080	18384149	+	0.483472	4.81224	1.49e-06	0.000157069	5.01615	IM1	0	TauR406W	Day 10
chr3L	3939359	3939478	-	0.460291	4.1241	3.72e-05	0.00234623	3.72771	CG12766	0	TauR406W	Day 10
chr3R	21206050	21207618	+	0.187665	4.47922	7.49e-06	0.000635978	1.79079	SNF4Agamma	0	TauR406W	Day 10
chr2L	2192848	2192922	-	0.17705	6.64328	3.07e-11	1.07e-08	2.2598	CG34172	0	TauR406W	Day 10
chr3L	9084919	9085057	+	0.296983	7.47109	7.95e-14	4.43e-11	4.65502	teq	0	TauR406W	Day 10
chr3R	30246124	30246560	-	0.35598	3.84633	0.0001199	0.00583865	2.58331	CG9733	0	TauR406W	Day 10
chr3R	16170036	16170088	+	0.863701	3.0854	0.00203279	0.0491188	6.34167	CG6006	0	TauR406W	Day 10
chr2R	7828509	7828566	-	0.181766	3.1183	0.00181897	0.0454171	1.48124	Prosalpha1	0	TauR406W	Day 10
chr3R	15856953	15857329	-	0.181	6.25676	3.93e-10	1.14e-07	2.19234	Hmt-1	0	TauR406W	Day 10
chr3R	24187150	24187219	+	0.348162	5.08285	3.72e-07	4.98e-05	3.40973	CHORD	0	TauR406W	Day 10
chr2L	3712445	3712497	-	0.279545	5.18041	2.21e-07	3.17e-05	2.72859	CG31955	0	TauR406W	Day 10
chr2R	14875063	14875123	+	0.226753	5.16606	2.39e-07	3.36e-05	2.25233	Cyp6a17	0	TauR406W	Day 10
chr2L	10529749	10530077	+	0.213007	3.95685	7.59e-05	0.0041685	1.79357	Lip4	0	TauR406W	Day 10
chr3R	8011234	8011294	-	0.756851	3.96485	7.34e-05	0.00407498	8.00445	CG10435	0	TauR406W	Day 10
chr3R	9364258	9364316	+	1.94961	4.94449	7.63e-07	9.13e-05	797.762	CG18473	0	TauR406W	Day 10
chr3L	16234988	16235211	+	0.502589	3.25189	0.00114641	0.0328052	3.10451	l(3)72Dp	0	TauR406W	Day 10
chr2L	3019403	3019509	+	0.27306	4.34412	1.4e-05	0.00106625	2.27553	CG17264	0	TauR406W	Day 10
chr3L	7343945	7344091	-	0.264021	3.25741	0.00112433	0.0323919	1.81507	CG8596	0	TauR406W	Day 10
chr3R	11162243	11162313	+	0.673824	4.51161	6.43e-06	0.000566969	8.22508	CG4757	0	TauR406W	Day 10
chr3L	17895212	17895765	-	0.207413	3.30199	0.000960028	0.0292155	1.60756	Tsp74F	0	TauR406W	Day 10
chr3L	9349824	9349895	+	0.427904	3.14586	0.00165599	0.0427689	2.54228	PGRP-LF	0	TauR406W	Day 10
chr3R	22085865	22086232	-	0.222859	3.21748	0.00129322	0.0355294	1.64381	CG5778	0	TauR406W	Day 10
chr2R	17754539	17754604	-	0.475572	3.2468	0.00116712	0.0331217	2.91619	Sardh	0	TauR406W	Day 10
chr3L	21537138	21537239	+	0.189137	3.20532	0.00134914	0.0365143	1.52229	Rpn10	0	TauR406W	Day 10
chr3L	11199392	11202214	-	0.162169	4.79178	1.65e-06	0.000171842	1.71365	Plod	0	TauR406W	Day 10
chr3L	4917647	4918319	+	0.232156	3.16458	0.00155309	0.0404438	1.66402	Rh50	0	TauR406W	Day 10
chr3L	5576941	5577150	-	0.16052	4.47386	7.68e-06	0.00064358	1.64506	Msr-110	0	TauR406W	Day 10
chr2L	13236740	13238319	+	0.273974	3.20352	0.00135759	0.0367038	1.83742	CG5867	0	TauR406W	Day 10
chr3R	13827488	13827578	-	2.00854	4.29542	1.74e-05	0.00128717	395.501	Mst87F	0	TauR406W	Day 10
chr3R	21523508	21523566	+	0.938322	4.43697	9.12e-06	0.000744716	17.9176	CG7956	0	TauR406W	Day 10
chr3L	19873995	19874062	+	0.403223	3.63549	0.000277458	0.0115841	2.76238	Usp32	0	TauR406W	Day 10
chr3L	3896108	3896183	-	1.11369	4.157	3.22e-05	0.00209493	24.7542	Gr63a	0	TauR406W	Day 10
chrX	8905384	8905504	-	0.360926	3.54378	0.000394434	0.0152384	2.42678	e(r)	0	TauR406W	Day 10
chr3R	29502273	29502728	-	0.23218	5.48185	4.21e-08	7.44e-06	2.41626	Trc8	0	TauR406W	Day 10
chr2L	11851551	11851617	-	0.227426	3.92033	8.84e-05	0.00465241	1.85521	Pde1c	0	TauR406W	Day 10
chr2L	8940655	8940997	-	0.300527	3.60429	0.000313012	0.0127961	2.11871	CG9510	0	TauR406W	Day 10
chr3L	25755538	25755783	-	0.369937	6.50643	7.7e-11	2.51e-08	5.30359	FASN3	0	TauR406W	Day 10
chrX	17415159	17415544	-	0.757957	3.12918	0.00175298	0.0442028	5.1758	CG8611	0	TauR406W	Day 10
chr3L	20963392	20963448	-	2.72623	3.15522	0.00160375	0.0415507	388.525	CG12983	0	TauR406W	Day 10
chr2L	7696206	7696593	-	0.198852	3.70603	0.000210535	0.00919708	1.66665	Tep2	0	TauR406W	Day 10
chrX	6219081	6219234	-	0.788423	11.1682	5.84e-29	9.91e-26	447.343	Btnd	0	TauR406W	Day 10
chr2L	3041397	3041452	+	0.448932	3.80304	0.000142934	0.00669161	3.2655	CG17221	0	TauR406W	Day 10
chr2R	7790498	7790556	+	1.06769	3.18233	0.00146096	0.0387581	10.5394	CG12824	0	TauR406W	Day 10
chr2L	10381322	10381376	+	0.998712	3.80962	0.00013918	0.00657633	13.9744	gny	0	TauR406W	Day 10
chr3R	12856187	12856242	-	0.22364	4.32495	1.53e-05	0.00114616	1.95509	CG10126	0	TauR406W	Day 10
chr2L	10998832	10998896	-	1.82687	4.8177	1.45e-06	0.000154296	446.125	aub	0	TauR406W	Day 10
chr3R	7493145	7493201	-	0.448676	3.71621	0.00020223	0.00889556	3.17636	alpha-Est10	0	TauR406W	Day 10
chr3R	17414106	17414173	+	0.863295	4.93229	8.13e-07	9.67e-05	19.1334	CG42822	0	TauR406W	Day 10
chr3L	11697261	11697341	-	0.856126	3.81218	0.000137748	0.00652077	9.60446	Dnai2	0	TauR406W	Day 10
chr2L	6457489	6457539	+	0.248826	4.51487	6.34e-06	0.000560268	2.17862	frj	0	TauR406W	Day 10
chr3R	29910604	29910668	+	1.71127	5.41365	6.18e-08	1.01e-05	614.914	CG31036	0	TauR406W	Day 10
chr3R	27083902	27083965	-	1.12754	3.8408	0.000122633	0.00593767	20.1212	Cpr97Ea	0	TauR406W	Day 10
chrX	14951211	14951574	-	0.245143	3.40364	0.000664934	0.0220789	1.78309	pdgy	0	TauR406W	Day 10
chr2L	22109161	22109222	+	0.89101	3.48524	0.000491689	0.0176343	8.60627	CG6675	0	TauR406W	Day 10
chr2L	2853605	2854723	-	0.303005	4.4954	6.94e-06	0.000599485	2.57064	CG3104	0	TauR406W	Day 10
chr3R	22293071	22293437	+	0.202014	3.10704	0.00188974	0.0466355	1.54506	SKIP	0	TauR406W	Day 10
chr2R	24577881	24577933	-	0.243352	3.13093	0.00174251	0.0441962	1.69574	SIFa	0	TauR406W	Day 10
chr2L	16887677	16887792	-	0.166998	3.17245	0.00151158	0.0397695	1.44372	CG6115	0	TauR406W	Day 10
chr2R	11408812	11408865	-	0.297757	3.31809	0.000906341	0.027979	1.98341	CG30026	0	TauR406W	Day 10
chr2R	7629112	7630176	+	0.189009	5.0114	5.4e-07	6.81e-05	1.92813	CG43340	0	TauR406W	Day 10
chr3L	19814250	19814306	-	0.229407	3.77646	0.000159074	0.00729963	1.82304	cyc	0	TauR406W	Day 10
chr2R	18388236	18388307	+	0.371824	3.57269	0.000353339	0.0138657	2.51126	IM3	0	TauR406W	Day 10
chr3L	17893556	17895030	-	0.191956	3.19882	0.00137992	0.0371498	1.53053	Tsp74F	0	TauR406W	Day 10
chr2L	14018626	14018685	+	0.242547	5.56442	2.63e-08	5.04e-06	2.54848	bgm	0	TauR406W	Day 10
chr3L	7372072	7372162	+	0.2968	3.31101	0.000929597	0.0285241	1.97617	akirin	0	TauR406W	Day 10
chr2R	9606382	9606446	+	0.206446	3.25137	0.00114849	0.0328279	1.59243	GstT1	0	TauR406W	Day 10
chrX	2331847	2331925	+	0.196191	5.97995	2.23e-09	5.52e-07	2.25514	Raf	0	TauR406W	Day 10
chr2R	9094427	9094491	-	0.626688	3.24919	0.00115736	0.0329337	4.10171	CG13741	0	TauR406W	Day 10
chr4	1064381	1064822	-	0.325508	4.16192	3.16e-05	0.00208216	2.55751	Zyx	0	TauR406W	Day 10
chr3R	27094779	27094838	+	0.272286	4.2457	2.18e-05	0.00154159	2.22846	CG14259	0	TauR406W	Day 10
chr3R	4257530	4257604	+	0.278105	6.66535	2.64e-11	9.47e-09	3.61418	Or82a	0	TauR406W	Day 10
chr2L	126227	128799	+	0.159155	3.23127	0.00123242	0.0344536	1.42827	ND-15	0	TauR406W	Day 10
chr3R	30465317	30465377	+	0.227556	3.92667	8.61e-05	0.00454161	1.85773	CDase	0	TauR406W	Day 10
chr2R	16872375	16872432	+	0.257201	3.14383	0.00166754	0.0428978	1.7515	CG6421	0	TauR406W	Day 10
chr3R	19603412	19603778	+	0.188191	3.57319	0.000352663	0.0138605	1.59377	CG7342	0	TauR406W	Day 10
chr3R	26425520	26425745	-	0.386036	6.66792	2.59e-11	9.44e-09	5.95481	CG34291	0	TauR406W	Day 10
chr2R	7635000	7635053	+	0.191399	3.59697	0.000321943	0.0130959	1.61156	CG43340	0	TauR406W	Day 10
chr2L	9749499	9749559	-	0.399375	3.57818	0.000346001	0.0136619	2.69266	Cyp4e3	0	TauR406W	Day 10
chr3L	27857935	27858190	-	0.178326	3.5537	0.00037985	0.0147695	1.55156	eIF-4B	0	TauR406W	Day 10
chr2L	12975469	12975613	+	0.248154	3.69748	0.000217752	0.00941546	1.8889	Vha68-2	0	TauR406W	Day 10
chrX	8164343	8164544	-	0.799987	4.28533	1.82e-05	0.00133156	10.7645	Or7a	0	TauR406W	Day 10
chr3L	19499558	19499622	-	0.385096	3.87738	0.000105588	0.00532499	2.81505	CG9451	0	TauR406W	Day 10
chr2R	24794146	24794591	+	0.216074	3.74154	0.000182899	0.00820084	1.75133	CR43257	0	TauR406W	Day 10
chr3L	20392489	20392640	-	0.239752	3.24661	0.00116787	0.0331217	1.71521	CG33969	0	TauR406W	Day 10
chr3L	1894447	1894604	-	0.236425	3.94895	7.85e-05	0.00425345	1.91008	dsb	0	TauR406W	Day 10
chr2L	14017037	14018034	+	0.200478	5.05124	4.39e-07	5.73e-05	2.01763	bgm	0	TauR406W	Day 10
chr2L	18949894	18949946	+	1.32273	4.24657	2.17e-05	0.00154137	49.0802	CG10428	0	TauR406W	Day 10
chr3R	29031071	29031173	-	0.682427	3.0992	0.00194043	0.0473815	4.33183	Ssl2	0	TauR406W	Day 10
chr2L	7730865	7732478	-	0.154005	3.68224	0.000231198	0.00992941	1.48152	CG13796	0	TauR406W	Day 10
chr2L	71804	71949	-	0.17135	5.51146	3.56e-08	6.52e-06	1.92438	CR44987	0	TauR406W	Day 10
chr3R	6108630	6109268	+	0.180544	7.55067	4.33e-14	2.63e-11	2.5726	Obp83cd	0	TauR406W	Day 10
chr2L	13970866	13971138	+	0.212119	5.17861	2.24e-07	3.18e-05	2.1413	NimB5	0	TauR406W	Day 10
chr3L	12768352	12768510	+	0.362082	3.26681	0.00108768	0.0318038	2.27025	CG32113	0	TauR406W	Day 10
chr2L	10459280	10459383	+	0.195174	4.7501	2.03e-06	0.00020306	1.90144	LManII	0	TauR406W	Day 10
chr2L	17436485	17436537	-	1.1681	4.26215	2.02e-05	0.00146076	31.5294	CG33928	0	TauR406W	Day 10
chr3R	14090879	14091297	+	0.194376	4.07701	4.56e-05	0.00278616	1.73204	Npc2b	0	TauR406W	Day 10
chr3R	8822666	8822723	+	0.157653	4.11319	3.9e-05	0.0024385	1.56749	CG8369	0	TauR406W	Day 10
chr2L	12054084	12054302	-	0.252972	3.29494	0.000984434	0.0297762	1.78204	JhI-21	0	TauR406W	Day 10
chr3R	14567006	14567153	-	0.233384	3.1864	0.00144056	0.0383767	1.67441	CG31313	0	TauR406W	Day 10
chr2L	7698551	7698724	-	0.195536	3.23736	0.00120642	0.0339128	1.55081	Tep2	0	TauR406W	Day 10
chr3R	26554939	26555232	+	0.437318	6.00079	1.96e-09	5e-07	6.16565	scrib	0	TauR406W	Day 10
chr3R	13038474	13038526	+	0.324209	5.37716	7.57e-08	1.22e-05	3.34805	CG11668	0	TauR406W	Day 10
chr3R	30211046	30211107	+	1.06251	3.13068	0.00174404	0.0441962	10.0309	CecA1	0	TauR406W	Day 10
chr2R	9846905	9847072	-	0.19079	3.56202	0.000368018	0.0143753	1.60169	Prosalpha7	0	TauR406W	Day 10
chr3R	20579232	20579453	-	0.216987	4.15991	3.18e-05	0.00209493	1.8695	EloB	0	TauR406W	Day 10
chr3R	12963916	12963977	-	0.282605	3.28599	0.00101623	0.0303772	1.90348	grsm	0	TauR406W	Day 10
chr3R	11978693	11979144	-	0.358009	4.40821	1.04e-05	0.000828618	2.98592	CG18547	0	TauR406W	Day 10
chr3R	11154898	11155191	+	0.485994	14.1581	1.66e-45	8.48e-42	117.845	Ugt86Dc	0	TauR406W	Day 10
chr2R	21315185	21315235	+	0.346105	3.67033	0.000242241	0.010334	2.41215	CG9485	0	TauR406W	Day 10
chr3L	9373321	9373389	+	1.10987	4.35967	1.3e-05	0.00101303	28.6142	CG4456	0	TauR406W	Day 10
chr2R	14244579	14244841	+	0.599089	3.91959	8.87e-05	0.00465241	5.09183	SmydA-1	0	TauR406W	Day 10
chr2R	17752644	17752706	+	0.387685	5.64257	1.68e-08	3.33e-06	4.55528	CG5002	0	TauR406W	Day 10
chr3R	12992795	12992982	-	0.372356	5.07487	3.88e-07	5.15e-05	3.70547	yellow-f	0	TauR406W	Day 10
chr2L	16849840	16849983	-	0.26138	3.37327	0.000742813	0.0241247	1.84255	CG31810	0	TauR406W	Day 10
chr3R	23681509	23681585	+	0.231769	4.48317	7.35e-06	0.000628524	2.05489	eIF-3p66	0	TauR406W	Day 10
chr2L	8008652	8008717	-	0.349707	6.83854	8e-12	3.09e-09	5.24696	CG12560	0	TauR406W	Day 10
chr3R	11162844	11162900	+	0.818625	4.02294	5.75e-05	0.00337284	9.80338	CG4757	0	TauR406W	Day 10
chr3R	10783030	10783085	-	0.35707	4.04153	5.31e-05	0.00317475	2.71906	mRpL37	0	TauR406W	Day 10
chr2L	4884339	4884390	+	0.276148	4.89243	9.96e-07	0.000113239	2.55095	CG3008	0	TauR406W	Day 10
chrX	19678181	19678263	-	0.254865	3.4586	0.000542984	0.0189435	1.84226	dome	0	TauR406W	Day 10
chr2R	15998252	15999804	-	0.19477	6.12236	9.22e-10	2.47e-07	2.2854	ATPCL	0	TauR406W	Day 10
chr2R	21313979	21314423	+	0.235604	5.0012	5.7e-07	7.11e-05	2.2631	CG9485	0	TauR406W	Day 10
chr3R	11157493	11158077	+	0.196691	3.48402	0.000493935	0.0176343	1.60801	Ugt86Da	0	TauR406W	Day 10
chr3R	17673476	17673548	+	1.34109	4.25401	2.1e-05	0.00151064	52.1654	Mps1	0	TauR406W	Day 10
chr3L	20026032	20026080	-	0.402281	3.35252	0.000800802	0.0256792	2.54675	CG14183	0	TauR406W	Day 10
chr2L	5736938	5740660	+	0.215347	3.45373	0.000552892	0.0192364	1.67452	CG11030	0	TauR406W	Day 10
chr3R	29908408	29909149	+	0.423223	4.965	6.87e-07	8.29e-05	4.29097	CG31036	0	TauR406W	Day 10
chr3L	5806684	5806746	-	0.879528	3.37771	0.000730915	0.0238043	7.83966	S6k	0	TauR406W	Day 10
chr2L	13840503	13840801	+	0.834503	3.88681	0.00010157	0.00513252	9.47124	CenG1A	0	TauR406W	Day 10
chr3R	31053307	31053586	-	0.27622	3.46874	0.000522898	0.0185218	1.9428	l(3)03670	0	TauR406W	Day 10
chr3R	21486878	21486932	+	0.894047	3.21175	0.00131931	0.0360518	7.31801	Fancm	0	TauR406W	Day 10
chr3L	16128341	16128412	-	0.29495	3.25521	0.00113309	0.032534	1.94547	Pgm	0	TauR406W	Day 10
chr2R	17468702	17468772	-	1.16014	3.71621	0.000202235	0.00889556	19.8537	Tes	0	TauR406W	Day 10
chr2L	16854652	16854715	-	0.413336	3.84715	0.000119498	0.00583023	3.01084	CG31809	0	TauR406W	Day 10
chr3R	17006912	17007082	+	0.202027	4.358	1.31e-05	0.00101303	1.84093	Irc	0	TauR406W	Day 10
chr3R	23764959	23765100	+	0.244232	3.31989	0.000900517	0.0279012	1.75421	Lsd-1	0	TauR406W	Day 10
chr2R	16818694	16818978	-	0.42184	3.44944	0.000561756	0.0194916	2.74177	CR43417	0	TauR406W	Day 10
chr3L	1894263	1894321	-	0.212257	3.54734	0.000389137	0.0150616	1.68523	dsb	0	TauR406W	Day 10
chr3L	346338	346814	+	0.272403	4.9207	8.62e-07	0.000100867	2.53224	Ptpmeg	0	TauR406W	Day 10
chr3L	15506345	15507472	-	0.263074	4.12013	3.79e-05	0.00238113	2.11976	CG7841	0	TauR406W	Day 10
chr2L	8196735	8196795	-	0.23516	3.10234	0.00191996	0.0470877	1.65812	CG8475	0	TauR406W	Day 10
chrX	9100657	9101095	-	0.164666	3.12984	0.001749	0.0442028	1.42937	CG7766	0	TauR406W	Day 10
chr3R	26943762	26943826	+	0.485315	3.27473	0.00105762	0.0310675	3.00899	sda	0	TauR406W	Day 10
chr3L	16513480	16514356	-	0.310904	4.06183	4.87e-05	0.00295247	2.39967	CG43373	0	TauR406W	Day 10
chr2L	14558426	14558797	-	0.487835	5.86182	4.58e-09	1.06e-06	7.25815	CR44854	0	TauR406W	Day 10
chrX	11887567	11887630	+	0.205161	3.2054	0.00134876	0.0365143	1.57748	SelG	0	TauR406W	Day 10
chr2R	16011155	16011218	+	0.348868	3.39697	0.000681362	0.0225363	2.27378	CG8389	0	TauR406W	Day 10
chr3L	7243803	7243859	-	0.234304	3.50824	0.000451087	0.0166207	1.76785	mRpL50	0	TauR406W	Day 10
chr2L	7370109	7370312	+	0.633959	4.54706	5.44e-06	0.000493055	7.37502	Wnt10	0	TauR406W	Day 10
chr3R	13028146	13028204	-	1.04391	3.90439	9.45e-05	0.0048998	16.8633	CG46280	0	TauR406W	Day 10
chr3R	26987004	26987061	-	0.440244	3.30161	0.000961307	0.0292155	2.73874	CG31075	0	TauR406W	Day 10
chr2R	7233323	7233418	-	0.834353	3.53418	0.000409036	0.0155127	7.72084	Or43a	0	TauR406W	Day 10
chr2L	1111397	1111453	+	1.60047	3.20288	0.0013606	0.0367463	34.9232	CG14339	0	TauR406W	Day 10
chr3R	19219516	19219596	-	0.527739	3.96233	7.42e-05	0.0040916	4.26065	vib	0	TauR406W	Day 10
chr3L	15570566	15570688	+	0.684012	6.02956	1.64e-09	4.23e-07	17.4395	dop	0	TauR406W	Day 10
chr3R	4257950	4258016	+	0.229754	10.5385	5.74e-26	7.07e-23	5.35638	Or82a	0	TauR406W	Day 10
chr2R	6830048	6832629	+	0.36912	7.07009	1.55e-12	6.57e-10	6.10382	CG15236	0	TauR406W	Day 10
chr2L	8772197	8772260	-	1.82541	4.96901	6.73e-07	8.2e-05	537.64	LManIV	0	TauR406W	Day 10
chr3R	23766307	23766373	+	0.179592	3.24064	0.00119263	0.0335928	1.49692	Lsd-1	0	TauR406W	Day 10
chr3R	18224114	18224182	+	1.15884	3.25032	0.00115274	0.0329124	13.6102	Non3	0	TauR406W	Day 10
chr2R	22653163	22653219	+	0.385417	3.7353	0.000187494	0.00834659	2.71255	nsr	0	TauR406W	Day 10
chr3R	22373013	22373065	+	1.01529	3.48378	0.000494382	0.0176343	11.6079	CG7069	0	TauR406W	Day 10
chr2L	15661273	15661503	-	0.602053	4.15806	3.21e-05	0.00209493	5.6701	CG4587	0	TauR406W	Day 10
chr3R	29116772	29116844	+	0.538717	4.13365	3.57e-05	0.00226199	4.68116	Atg14	0	TauR406W	Day 10
chr3L	9592456	9592726	+	0.256122	3.61084	0.000305213	0.0125733	1.89844	CG42673	0	TauR406W	Day 10
chr2L	19189328	19189445	+	0.372753	3.10545	0.00189991	0.0467522	2.23081	pigeon	0	TauR406W	Day 10
chr2L	2846938	2847008	-	2.25686	3.83587	0.00012512	0.0060022	403.669	CG3117	0	TauR406W	Day 10
chr2L	14016034	14016131	+	0.395351	3.19577	0.00139457	0.0373861	2.4007	bgm	0	TauR406W	Day 10
chr2L	15696270	15696500	-	1.05174	5.5299	3.2e-08	5.96e-06	56.3383	CG4587	0	TauR406W	Day 10
chr2R	9845221	9845327	+	0.214234	4.53863	5.66e-06	0.000509537	1.962	CG1667	0	TauR406W	Day 10
chr3R	31773042	31773096	+	0.398509	3.26901	0.00107924	0.0316295	2.46695	sip3	0	TauR406W	Day 10
chr2L	15771520	15771576	-	1.42988	3.64493	0.000267467	0.0112593	37.0609	CG31826	0	TauR406W	Day 10
chr3L	9085829	9085887	+	0.565325	3.59538	0.000323917	0.0130959	4.09129	teq	0	TauR406W	Day 10
chr2L	14016477	14016537	+	0.308302	5.09063	3.57e-07	4.81e-05	2.96791	bgm	0	TauR406W	Day 10
chr3L	15698460	15699201	-	0.458956	4.54282	5.55e-06	0.00050128	4.24262	comm2	0	TauR406W	Day 10
chr3R	15530832	15530891	-	0.974137	3.60814	0.000308399	0.0126682	11.4306	CG31296	0	TauR406W	Day 10
chr2R	22599450	22599910	+	0.257395	7.27395	3.49e-13	1.71e-10	3.6611	CG4269	0	TauR406W	Day 10
chr2R	7635200	7635515	+	0.267513	3.12352	0.00178703	0.0447952	1.78458	CG43340	0	TauR406W	Day 10
chr3L	16575347	16575716	+	0.335104	3.53386	0.000409535	0.0155127	2.27239	mbf1	0	TauR406W	Day 10
chr3R	9780517	9781696	-	0.280212	3.65806	0.00025413	0.0107776	2.035	CR31514	0	TauR406W	Day 10
chr2L	16451927	16452193	+	0.215622	4.96858	6.74e-07	8.2e-05	2.10138	Idgf3	0	TauR406W	Day 10
chr2R	9811968	9812481	-	0.222159	3.24965	0.00115547	0.0329184	1.6494	CG1648	0	TauR406W	Day 10
chr2L	20473216	20473268	-	0.295321	5.47868	4.29e-08	7.53e-06	3.06943	CR44980	0	TauR406W	Day 10
chrX	5962288	5962350	-	1.43497	4.83834	1.31e-06	0.000144439	123.031	fs(1)M3	0	TauR406W	Day 10
chrX	471932	472125	-	0.211689	4.10385	4.06e-05	0.00252489	1.82606	ebo	0	TauR406W	Day 10
chr2L	21711410	21712768	+	0.233589	5.4427	5.25e-08	8.85e-06	2.41389	nolo	0	TauR406W	Day 10
chr3R	27104061	27104155	-	0.358647	4.20813	2.57e-05	0.00176282	2.84659	caix	0	TauR406W	Day 10
chr2L	4909254	4909314	-	0.276039	4.69201	2.71e-06	0.000263986	2.45407	hoe1	0	TauR406W	Day 10
chr2R	24263744	24263802	+	0.39862	3.61381	0.000301729	0.0124545	2.71422	CG3376	0	TauR406W	Day 10
chr3R	26948851	26948910	+	1.52713	3.5295	0.00041635	0.0156626	41.9327	CG18472	0	TauR406W	Day 10
chr2L	16447505	16448829	-	0.162547	5.01851	5.21e-07	6.6e-05	1.76021	CG5888	0	TauR406W	Day 10
chr2R	15999970	16000094	-	0.441628	3.35005	0.000807955	0.0258505	2.78848	ATPCL	0	TauR406W	Day 10
chr3R	10783366	10783423	-	0.383433	3.59253	0.000327481	0.0132152	2.59817	mRpL37	0	TauR406W	Day 10
chr2L	7724517	7724574	-	0.240129	3.48388	0.000494196	0.0176343	1.78581	CG13795	0	TauR406W	Day 10
chr3L	11200063	11200130	-	0.227944	3.40993	0.00064979	0.0216892	1.71389	Plod	0	TauR406W	Day 10
chrX	6589832	6590032	+	1.63765	6.5504	5.74e-11	1.92e-08	1695.22	CG17717	0	TauR406W	Day 10
chr2R	19500859	19500928	-	0.374732	3.2215	0.00127521	0.0352628	2.30889	CG16926	0	TauR406W	Day 10
chr3R	23076976	23081348	-	0.189844	3.97689	6.98e-05	0.00391681	1.68762	Cow	0	TauR406W	Day 10
chr3L	9969334	9969843	+	0.245139	3.19675	0.00138986	0.0372993	1.72148	Dronc	0	TauR406W	Day 10
chr2R	9398458	9398583	-	0.178141	4.32534	1.52e-05	0.00114616	1.70589	Non1	0	TauR406W	Day 10
chr3L	19499414	19499474	-	0.432625	4.13604	3.53e-05	0.00224413	3.4566	CG9451	0	TauR406W	Day 10
chr3R	4202797	4203781	+	0.170848	3.94819	7.87e-05	0.00425784	1.59609	beta-Man	0	TauR406W	Day 10
chr2R	9160303	9160621	-	0.341433	4.83088	1.36e-06	0.000147314	3.13708	CG8008	0	TauR406W	Day 10
chr3R	22087359	22087428	+	0.311412	3.86969	0.000108972	0.0054632	2.30548	CG5791	0	TauR406W	Day 10
chr3R	15535062	15535284	-	0.440741	4.80909	1.52e-06	0.000158904	4.34563	AOX1	0	TauR406W	Day 10
chr3R	31792650	31792704	-	0.826983	3.22724	0.00124993	0.0348284	6.3593	CG2118	0	TauR406W	Day 10
chr2R	17037790	17037845	+	0.446696	3.42311	0.0006191	0.0209233	2.88603	RhoGEF2	0	TauR406W	Day 10
chrX	2198943	2199819	+	0.228791	4.56138	5.08e-06	0.000465547	2.06137	Mct1	0	TauR406W	Day 10
chr3R	20904195	20904278	+	0.374219	8.55863	1.14e-17	8.56e-15	9.20747	CG5621	0	TauR406W	Day 10
chr2R	1438393	1439012	+	0.350669	3.24465	0.00117596	0.0332032	2.20045	l(2)41Ab	0	TauR406W	Day 10
chr2R	13211517	13211593	-	0.407075	3.33955	0.000839133	0.0265149	2.56587	CG34235	0	TauR406W	Day 10
chr3R	11153493	11153558	-	0.552614	4.35833	1.31e-05	0.00101303	5.30913	Ugt86Di	0	TauR406W	Day 10
chr2L	17449368	17449875	-	0.219563	4.08882	4.34e-05	0.00266721	1.86316	dl	0	TauR406W	Day 10
chr2R	16012070	16012140	+	0.487208	3.90115	9.57e-05	0.00495584	3.73386	CG8389	0	TauR406W	Day 10
chr3R	14521922	14521995	-	0.188984	3.57878	0.000345208	0.0136523	1.59807	Pde6	0	TauR406W	Day 10
chr3R	9363443	9363521	+	0.798295	4.29393	1.76e-05	0.00129211	10.7616	CG18473	0	TauR406W	Day 10
chr3R	15356628	15356816	-	0.27732	8.99968	2.26e-19	1.8e-16	5.64036	Atg4b	0	TauR406W	Day 10
chr2R	21486270	21486330	+	0.493711	3.86476	0.0001112	0.00554217	3.75308	Sara	0	TauR406W	Day 10
chr3R	12437070	12437188	+	0.441247	6.06078	1.35e-09	3.56e-07	6.38329	Desat2	0	TauR406W	Day 10
chr2L	21684339	21684545	+	0.328121	6.32738	2.49e-10	7.56e-08	4.21681	nolo	0	TauR406W	Day 10
chr3R	8301702	8301756	+	1.96367	3.5244	0.000424449	0.0158698	121.157	mRpL1	0	TauR406W	Day 10
chrX	5311719	5311852	-	1.42129	3.44668	0.000567522	0.019653	29.8308	TrxT	0	TauR406W	Day 10
chr3L	17912196	17912247	-	0.734091	3.44386	0.000573475	0.0197157	5.76813	CG5290	0	TauR406W	Day 10
chr2L	6862314	6862385	-	0.54914	3.58972	0.000331031	0.0132976	3.92111	Nha1	0	TauR406W	Day 10
chr3L	20465540	20465620	-	0.478314	3.43146	0.000600347	0.0204681	3.1195	CG42764	0	TauR406W	Day 10
chr2R	6934180	6934805	-	0.240739	3.54236	0.00039656	0.0152384	1.80598	mim	0	TauR406W	Day 10
chr3L	9835433	9835812	-	0.222472	5.54026	3.02e-08	5.66e-06	2.34982	I-2	0	TauR406W	Day 10
chr3L	9091625	9091736	+	0.203664	4.67611	2.92e-06	0.000283115	1.93503	teq	0	TauR406W	Day 10
chr3L	21835229	21835466	+	0.308024	5.02056	5.15e-07	6.56e-05	2.92098	Nopp140	0	TauR406W	Day 10
chr3R	23055971	23056041	+	0.533332	3.20825	0.00133545	0.0363367	3.27402	CR46089	0	TauR406W	Day 10
chr2R	9844904	9844989	+	0.222586	5.97225	2.34e-09	5.62e-07	2.51288	CG1667	0	TauR406W	Day 10
chr2L	1111967	1112027	+	0.988895	3.48454	0.000492987	0.0176343	10.8969	CG14339	0	TauR406W	Day 10
chr3R	20926102	20926164	-	0.870229	4.46606	7.97e-06	0.000663419	14.7894	CG31191	0	TauR406W	Day 10
chr2R	15256062	15256232	+	0.533656	4.05287	5.06e-05	0.00305329	4.47795	scb	0	TauR406W	Day 10
chr2L	10530675	10530855	+	0.290083	3.2907	0.000999384	0.0300145	1.93801	Lip4	0	TauR406W	Day 10
chr3L	15632804	15634181	-	0.202718	3.17048	0.00152185	0.0399984	1.56126	comm3	0	TauR406W	Day 10
chr3R	12855767	12855824	-	0.239518	3.09459	0.00197083	0.0480318	1.67158	CG10126	0	TauR406W	Day 10
chr3L	17052134	17052720	+	0.217088	4.46436	8.03e-06	0.000664071	1.9577	rogdi	0	TauR406W	Day 10
chr2R	14883217	14883345	+	0.276363	3.29237	0.000993455	0.029907	1.8789	Cyp6a20	0	TauR406W	Day 10
chr3L	9863616	9863776	-	0.28452	4.06022	4.9e-05	0.00296584	2.22717	iPLA2-VIA	0	TauR406W	Day 10
chr3L	344301	344366	+	0.35567	4.45273	8.48e-06	0.000698818	2.99738	Ptpmeg	0	TauR406W	Day 10
chr2R	21198917	21198974	+	0.352557	3.47408	0.000512604	0.0182332	2.33725	Lapsyn	0	TauR406W	Day 10
chr2R	14989615	14989681	+	0.263859	3.12177	0.00179769	0.0450181	1.76995	pcs	0	TauR406W	Day 10
chr2R	18383081	18383145	-	0.505724	7.19895	6.07e-13	2.86e-10	12.4725	IM23	0	TauR406W	Day 10
chr3R	12964229	12964519	-	0.271809	3.41817	0.000630437	0.0212393	1.90407	grsm	0	TauR406W	Day 10
chrX	8122514	8123191	-	0.401332	5.07476	3.88e-07	5.15e-05	4.10296	cyr	0	TauR406W	Day 10
chr2L	21095412	21099036	-	0.231784	4.00217	6.28e-05	0.00360019	1.90216	l(2)05287	0	TauR406W	Day 10
chrX	15335268	15335349	+	0.187767	3.53739	0.000404095	0.0154022	1.58469	HDAC6	0	TauR406W	Day 10
chr3R	7521682	7523596	-	0.25335	3.1928	0.00140899	0.0377249	1.75187	alpha-Est7	0	TauR406W	Day 10
chr2R	6181255	6181306	-	0.171714	4.35313	1.34e-05	0.00102953	1.67887	CG11211	0	TauR406W	Day 10
chr2L	18810684	18810818	-	0.224994	4.12484	3.71e-05	0.00234456	1.90272	CG42502	0	TauR406W	Day 10
chrX	10072800	10073300	-	0.222166	3.10834	0.00188142	0.0465204	1.61392	ZAP3	0	TauR406W	Day 10
chr3R	14307970	14308034	-	0.537292	3.2656	0.00109233	0.0318391	3.37428	su(Hw)	0	TauR406W	Day 10
chrX	8105894	8106003	-	0.348313	3.93666	8.26e-05	0.00441151	2.58683	Gclc	0	TauR406W	Day 10
chr2R	14832955	14833171	+	0.204923	5.47068	4.48e-08	7.82e-06	2.17508	CG10205	0	TauR406W	Day 10
chrX	6278753	6279135	-	0.291249	3.60416	0.000313165	0.0127961	2.07011	Ubi-p5E	0	TauR406W	Day 10
chr3L	27293013	27293075	+	0.208584	3.2639	0.00109889	0.0318391	1.60303	Dbp80	0	TauR406W	Day 10
chr2R	20249901	20250207	-	0.344918	3.52407	0.000424972	0.0158698	2.32224	CG9864	0	TauR406W	Day 10
chr2L	15811871	15811929	-	0.53423	6.23888	4.41e-10	1.26e-07	10.077	CG42876	0	TauR406W	Day 10
chr2R	17752877	17752939	+	0.346769	3.356	0.000790799	0.0254615	2.2404	CG5002	0	TauR406W	Day 10
chrX	5690988	5691891	-	0.2184	3.24038	0.00119371	0.0335928	1.6332	CR45525	0	TauR406W	Day 10
chr2L	11138048	11138103	+	0.385938	3.31949	0.000901822	0.0279072	2.43027	hgo	0	TauR406W	Day 10
chr2L	21662631	21662688	+	0.285223	3.75053	0.000176463	0.00794022	2.09905	Cul2	0	TauR406W	Day 10
chr3L	12524070	12524426	+	0.215065	4.10277	4.08e-05	0.00252963	1.84339	ver	0	TauR406W	Day 10
chr2R	14749508	14749572	+	0.481979	5.22448	1.75e-07	2.65e-05	5.72823	AttB	0	TauR406W	Day 10
chr2R	11362841	11362904	+	0.954627	3.17339	0.00150669	0.0397229	8.16474	Gr47b	0	TauR406W	Day 10
chr2L	2564119	2564170	-	0.283306	4.75666	1.97e-06	0.000197346	2.54487	Cyp309a1	0	TauR406W	Day 10
chr3R	22018096	22018623	-	0.288814	3.77843	0.000157822	0.00725527	2.1306	CG6439	0	TauR406W	Day 10
chrX	9558261	9558323	-	0.931616	3.98965	6.62e-05	0.00375335	13.1484	CR42767	0	TauR406W	Day 10
chr3R	15248574	15248721	-	0.5183	4.17108	3.03e-05	0.00201592	4.47494	Amt	0	TauR406W	Day 10
chr3R	16349598	16349674	+	0.745569	3.4121	0.000644636	0.0215454	5.83187	Manf	0	TauR406W	Day 10
chr2R	22985491	22985553	+	2.59809	3.44091	0.000579767	0.0198996	491.065	CR42742	0	TauR406W	Day 10
chr3R	7521284	7521369	-	0.242763	3.31587	0.000913575	0.0281682	1.74711	alpha-Est7	0	TauR406W	Day 10
chr4	906997	907073	-	0.223905	4.82007	1.44e-06	0.000154215	2.11292	unc-13	0	TauR406W	Day 10
chr3R	14313101	14313164	+	0.372169	3.21983	0.00128268	0.0353542	2.29472	CG31321	0	TauR406W	Day 10
chr3R	28714220	28714667	+	0.69967	3.89248	9.92e-05	0.00506903	6.60453	htt	0	TauR406W	Day 10
chr3R	25074285	25074358	-	0.492319	3.5039	0.000458491	0.0168497	3.30589	shams	0	TauR406W	Day 10
chr3R	21275297	21275377	-	0.203594	3.53713	0.000404494	0.0154022	1.64734	CG3301	0	TauR406W	Day 10
chr2R	15145271	15145382	-	0.261687	3.51503	0.000439707	0.0163243	1.8919	Rpb12	0	TauR406W	Day 10
chr2R	10135672	10135741	+	0.186988	3.43358	0.000595657	0.0203627	1.56053	CG46319	0	TauR406W	Day 10
chr3L	18603978	18604034	-	1.84847	4.96814	6.76e-07	8.2e-05	581.417	CG13380	0	TauR406W	Day 10
chr3L	6968801	6968864	-	0.474312	4.21544	2.49e-05	0.00171593	3.99843	Mis12	0	TauR406W	Day 10
chr3R	18225697	18225775	-	0.261888	5.67579	1.38e-08	2.82e-06	2.80193	CG7168	0	TauR406W	Day 10
chr2R	18381634	18381696	-	0.957645	4.52326	6.09e-06	0.000541265	20.1357	CG43202	0	TauR406W	Day 10
chr3R	27103727	27103792	-	0.447468	3.51774	0.000435234	0.0162055	2.97745	caix	0	TauR406W	Day 10
chr2R	11690586	11690677	-	0.242077	3.44556	0.000569884	0.019653	1.78273	wal	0	TauR406W	Day 10
chr3L	20135934	20135994	+	0.28937	4.9689	6.73e-07	8.2e-05	2.70917	gig	0	TauR406W	Day 10
chr2R	17665816	17666031	+	0.193407	3.29901	0.000970264	0.0294175	1.55623	eIF3-S8	0	TauR406W	Day 10
chr2L	2565248	2565303	-	0.463369	3.14298	0.00167239	0.0429449	2.74415	Cyp309a2	0	TauR406W	Day 10
chr2L	3453278	3453428	+	0.256533	3.93838	8.2e-05	0.00439843	2.01436	CG12795	0	TauR406W	Day 10
chr2R	20234374	20234559	+	0.513045	8.38709	4.98e-17	3.53e-14	19.7387	CG11044	0	TauR406W	Day 10
chr2L	3043103	3043180	+	0.775986	5.61722	1.94e-08	3.8e-06	20.5189	CG17261	0	TauR406W	Day 10
chr3R	30386596	30386717	-	0.408813	3.48587	0.000490544	0.0176208	2.68527	Fer1HCH	0	TauR406W	Day 10
chr3R	28671236	28671286	+	0.404413	5.52255	3.34e-08	6.17e-06	4.70239	Sid	0	TauR406W	Day 10
chr3L	9091465	9091532	+	0.295726	3.50185	0.000462048	0.016883	2.04995	teq	0	TauR406W	Day 10
chr3R	11980854	11981011	-	0.520874	3.1683	0.00153331	0.0402167	3.13896	CG12224	0	TauR406W	Day 10
chr3R	20823965	20824092	-	0.251161	3.57685	0.000347761	0.0137102	1.86395	CG17272	0	TauR406W	Day 10
chr3L	1895560	1896721	-	0.202969	3.77004	0.000163219	0.00747637	1.69961	dsb	0	TauR406W	Day 10
chr2R	19304165	19304223	+	0.510522	3.20959	0.00132923	0.0362838	3.11357	Tab2	0	TauR406W	Day 10
chr2R	16354629	16354693	-	0.501579	7.42734	1.11e-13	5.64e-11	13.2269	CG30098	0	TauR406W	Day 10
chr3R	4258332	4258393	+	0.329719	5.79528	6.82e-09	1.51e-06	3.76021	Or82a	0	TauR406W	Day 10
chr2R	23601620	23601673	-	1.28389	4.63149	3.63e-06	0.000346299	61.662	IM18	0	TauR406W	Day 10
chr2L	1183471	1183528	-	0.379652	3.49691	0.000470686	0.0171249	2.50986	CG5126	0	TauR406W	Day 10
chr3L	7831827	7832553	-	0.192921	3.28486	0.00102032	0.0304341	1.55156	Pdp1	0	TauR406W	Day 10
chrX	6722692	6723379	-	0.198303	3.46354	0.000533121	0.0187922	1.60974	CG3168	0	TauR406W	Day 10
chr2L	1344059	1344114	-	1.61151	6.2028	5.55e-10	1.52e-07	1021.06	CG33922	0	TauR406W	Day 10
chr3L	4241703	4241903	+	0.274089	3.10944	0.00187439	0.0464368	1.80533	CG14997	0	TauR406W	Day 10
chr3R	15902383	15902442	-	0.196038	12.0848	1.27e-33	2.49e-30	5.16615	glob1	0	TauR406W	Day 10
chr2R	6216737	6216824	+	1.13291	3.32816	0.000874219	0.0273185	13.6468	bin3	0	TauR406W	Day 10
chrX	1683760	1683828	-	1.67448	5.65382	1.57e-08	3.17e-06	707.809	CG32809	0	TauR406W	Day 10
chr2L	6445796	6445860	-	1.60858	6.49127	8.51e-11	2.68e-08	1390.82	CG9527	0	TauR406W	Day 10
chr3R	27638003	27638072	+	0.248053	3.85528	0.000115595	0.00570539	1.94035	Mtl	0	TauR406W	Day 10
chr3L	13047171	13047234	+	0.405814	3.59131	0.000329014	0.0132375	2.74614	CG11279	0	TauR406W	Day 10
chrX	6774962	6779410	-	0.244767	4.91541	8.86e-07	0.000102097	2.30239	shf	0	TauR406W	Day 10
chr2R	13148454	13148670	-	0.263249	3.12715	0.00176512	0.044465	1.76935	Ack-like	0	TauR406W	Day 10
chr2L	9786802	9787149	+	0.236346	3.44016	0.000581375	0.019928	1.75694	IP3K1	0	TauR406W	Day 10
chrX	11795186	11795600	+	0.209722	3.32094	0.000897164	0.0278646	1.62054	CkIIbeta	0	TauR406W	Day 10
chr4	962728	963720	-	0.23887	3.88776	0.000101175	0.00513252	1.90352	fuss	0	TauR406W	Day 10
chr3R	30216675	30216744	+	0.657906	7.19543	6.23e-13	2.88e-10	26.6103	CecC	0	TauR406W	Day 10
chr3L	9334435	9334609	+	0.257424	5.0244	5.05e-07	6.46e-05	2.45106	PGRP-LA	0	TauR406W	Day 10
chr2R	24169880	24170126	+	0.362903	5.23462	1.65e-07	2.52e-05	3.73125	CG3328	0	TauR406W	Day 10
chr3R	23934932	23935028	+	0.46977	3.08793	0.00201553	0.0487479	2.73326	CG5854	0	TauR406W	Day 10
chr3R	31107794	31107860	-	2.60257	3.41598	0.000635533	0.0213251	474.517	CG11318	0	TauR406W	Day 10
chr3R	28484756	28484837	+	1.77959	4.2486	2.15e-05	0.00153886	188.805	CG1894	0	TauR406W	Day 10
chr2R	20990022	20990122	-	1.82904	4.83674	1.32e-06	0.000144439	460.36	CG3216	0	TauR406W	Day 10
chr3R	14734418	14737419	-	0.319295	3.14011	0.00168884	0.0431585	2.00364	eff	0	TauR406W	Day 10
chr2R	17751545	17751770	+	0.6002	3.37638	0.00073446	0.0238892	4.07416	CG5002	0	TauR406W	Day 10
chr3R	10781854	10781907	-	0.73933	4.15846	3.2e-05	0.00209493	8.42382	CG42633	0	TauR406W	Day 10
chr3L	16799954	16800071	-	0.24361	5.50799	3.63e-08	6.6e-06	2.53468	CG9674	0	TauR406W	Day 10
chr2R	18390462	18390541	-	0.255045	5.6208	1.9e-08	3.75e-06	2.70112	CG15068	0	TauR406W	Day 10
chr3R	13765883	13765944	+	0.35708	3.99683	6.42e-05	0.00366577	2.68923	CG9312	0	TauR406W	Day 10
chr2R	11676130	11676211	-	0.332378	3.95242	7.74e-05	0.00421918	2.48577	Roc2	0	TauR406W	Day 10
chr2L	8515282	8515342	+	1.99821	4.34651	1.38e-05	0.00105789	411.642	PIG-U	0	TauR406W	Day 10
chr2L	1343826	1343903	-	1.78224	5.68236	1.33e-08	2.75e-06	1118.49	CG33922	0	TauR406W	Day 10
chr3R	25242127	25242203	+	0.562039	3.82233	0.000132195	0.00628126	4.43305	CG11854	0	TauR406W	Day 10
chr3R	18978583	18978643	-	0.194974	5.35852	8.39e-08	1.33e-05	2.06304	euc	0	TauR406W	Day 10
chr3L	8677467	8677604	+	0.339366	4.15702	3.22e-05	0.00209493	2.65876	h	0	TauR406W	Day 10
chr2R	21316639	21316696	+	0.298305	4.17338	3e-05	0.00200088	2.37009	CG9485	0	TauR406W	Day 10
chrX	13399004	13399330	+	0.297789	4.09637	4.2e-05	0.00258801	2.32923	CG1673	0	TauR406W	Day 10
chr3R	9773149	9773200	-	0.759207	4.14897	3.34e-05	0.00215092	8.87609	Whamy	0	TauR406W	Day 10
chr2R	11674175	11674243	-	0.244762	3.27617	0.00105223	0.0309724	1.74338	Roc2	0	TauR406W	Day 10
chr2R	13965486	13965604	+	0.205068	4.67483	2.94e-06	0.000283816	1.9435	Cp1	0	TauR406W	Day 10
chr3R	10771467	10771859	-	0.291597	3.66119	0.000251045	0.0106738	2.09593	CG45076	0	TauR406W	Day 10
chr3R	21046819	21046916	-	0.217276	3.69795	0.000217348	0.00941546	1.7453	CG31207	0	TauR406W	Day 10
chr2L	1825904	1825986	-	0.57713	4.78792	1.69e-06	0.000173757	6.78925	CG31664	0	TauR406W	Day 10
chr3R	22527083	22528395	-	0.235589	3.13779	0.00170225	0.0433096	1.66928	CG5346	0	TauR406W	Day 10
chr3R	20903634	20903973	+	0.311726	9.92207	3.34e-23	3.4e-20	8.5325	CG5621	0	TauR406W	Day 10
chr2R	9160950	9161035	-	0.209885	3.93982	8.15e-05	0.00439055	1.77388	CG8008	0	TauR406W	Day 10
chr3R	27119363	27119421	+	1.48607	3.4082	0.000653922	0.0217985	33.4708	CG5882	0	TauR406W	Day 10
chrX	15335480	15335545	+	0.167687	4.2406	2.23e-05	0.00155969	1.63705	HDAC6	0	TauR406W	Day 10
chrX	7941195	7941255	+	0.1938	3.95572	7.63e-05	0.0041792	1.70128	Ubr3	0	TauR406W	Day 10
chr2R	9162784	9162846	-	1.25601	3.50793	0.000451607	0.0166207	21.2001	CG8046	0	TauR406W	Day 10
chr3R	27264675	27264728	-	1.77411	5.20809	1.91e-07	2.84e-05	604.546	CG14262	0	TauR406W	Day 10
chr3L	16004074	16004348	-	0.423322	5.50042	3.79e-08	6.84e-06	5.02264	CG5830	0	TauR406W	Day 10
chr3R	17625484	17625561	+	0.989694	7.18831	6.56e-13	2.98e-10	138.547	AttD	0	TauR406W	Day 10
chr2L	21371356	21374085	+	0.323172	4.98291	6.26e-07	7.78e-05	3.05323	CG8665	0	TauR406W	Day 10
chr3R	17610187	17610259	+	0.374686	4.41629	1e-05	0.000806692	3.14863	CG14329	0	TauR406W	Day 10
chrX	15335729	15336289	+	0.157145	5.61319	1.99e-08	3.86e-06	1.84303	HDAC6	0	TauR406W	Day 10
chr2R	21217434	21217652	-	0.185359	3.19883	0.00137986	0.0371498	1.50831	CG15661	0	TauR406W	Day 10
chr2R	18389163	18389229	+	0.315509	3.80456	0.000142058	0.00666479	2.29799	CG16836	0	TauR406W	Day 10
chr2R	6181415	6181472	-	0.196059	4.7571	1.96e-06	0.000197346	1.90881	CG11211	0	TauR406W	Day 10
chr2L	16451307	16451375	+	0.231917	4.48491	7.29e-06	0.000625495	2.05641	Idgf3	0	TauR406W	Day 10
chr3L	11167608	11167818	-	0.291639	4.50088	6.77e-06	0.000591974	2.48394	wls	0	TauR406W	Day 10
chr3L	6253863	6256546	-	0.225358	3.09794	0.00194871	0.0475382	1.62242	Best2	0	TauR406W	Day 10
chr3R	13766021	13766105	+	0.322523	3.92941	8.52e-05	0.00451807	2.40715	CG9312	0	TauR406W	Day 10
chr3R	23993819	23993945	+	0.18	3.69443	0.000220378	0.00948071	1.58556	Rab7	0	TauR406W	Day 10
chr2L	19427120	19427208	+	0.714005	3.70523	0.000211196	0.00921017	6.25737	CG16771	0	TauR406W	Day 10
chr3L	19499721	19500537	-	0.232834	7.92089	2.36e-15	1.54e-12	3.59068	CG9451	0	TauR406W	Day 10
chrX	8592591	8593479	+	0.376811	5.96887	2.39e-09	5.69e-07	4.75398	Crag	0	TauR406W	Day 10
chr3L	12370166	12370234	-	0.480401	5.7374	9.61e-09	2.09e-06	6.7564	Ncc69	0	TauR406W	Day 10
chr2R	12198440	12198546	-	1.06705	3.6237	0.000290414	0.0120657	14.5876	CG8858	0	TauR406W	Day 10
chr2R	9842840	9843736	+	0.230511	8.43614	3.28e-17	2.39e-14	3.84937	CG1667	0	TauR406W	Day 10
chr3L	16574976	16575186	+	0.191746	3.80121	0.000143992	0.00672877	1.65734	mbf1	0	TauR406W	Day 10
chr2L	1360926	1361457	-	0.182121	3.5524	0.000381733	0.0148201	1.56587	NLaz	0	TauR406W	Day 10
chr3R	7257244	7257316	-	1.67312	3.53663	0.000405264	0.0154049	60.4303	Gld	0	TauR406W	Day 10
chr2R	12881275	12881507	+	0.210397	5.03231	4.85e-07	6.27e-05	2.08317	AspRS	0	TauR406W	Day 10
chr2R	19500639	19500715	-	0.372827	3.82657	0.000129941	0.00619725	2.68822	CG16926	0	TauR406W	Day 10
chr2L	16854838	16858299	-	0.31125	11.0669	1.82e-28	2.57e-25	10.8873	CG31809	0	TauR406W	Day 10
chr2L	8196389	8196583	-	0.324194	3.30609	0.00094608	0.02896	2.10207	CG8475	0	TauR406W	Day 10
chr3R	21272093	21272154	-	0.187074	3.10256	0.00191857	0.0470877	1.49527	CG3308	0	TauR406W	Day 10
chrX	126259	126354	-	1.72468	5.85855	4.67e-09	1.07e-06	1100.61	CG17636	0	TauR406W	Day 10
chrX	6653730	6653907	-	0.2979	3.30184	0.000960528	0.0292155	1.97742	CG3226	0	TauR406W	Day 10
chrX	15059737	15059932	-	0.403855	3.4324	0.000598271	0.0204246	2.61388	hiw	0	TauR406W	Day 10
chr4	1220688	1221261	+	0.196622	3.10881	0.00187845	0.046492	1.52759	Mitf	0	TauR406W	Day 10
chr3L	1465822	1466489	-	0.214264	3.55076	0.000384118	0.01489	1.69443	Ptp61F	0	TauR406W	Day 10
chr3L	9340589	9342164	+	0.200609	3.17887	0.00147852	0.0390612	1.55586	PGRP-LC	0	TauR406W	Day 10
chr3L	4022553	4022820	+	0.259594	3.36088	0.000776951	0.0250791	1.83079	Mul1	0	TauR406W	Day 10
chr2L	1825133	1825185	-	0.482583	3.1456	0.00165749	0.0427689	2.86396	CG31664	0	TauR406W	Day 10
chr2R	17036901	17036970	+	0.383685	5.15052	2.6e-07	3.62e-05	3.9345	RhoGEF2	0	TauR406W	Day 10
chr2L	9165872	9165942	-	0.310665	4.95406	7.27e-07	8.73e-05	2.90604	CG9586	0	TauR406W	Day 10
chrX	4357276	4357344	+	0.208662	3.37263	0.000744541	0.0241247	1.62872	norpA	0	TauR406W	Day 10
chr2L	13005997	13006349	+	0.238793	5.25914	1.45e-07	2.23e-05	2.38807	Tor	0	TauR406W	Day 10
chr3R	24518707	24518843	+	0.227581	3.78397	0.000154348	0.00712126	1.8165	Pp1alpha-96A	0	TauR406W	Day 10
chr3L	7493098	7493155	+	0.482602	10.5371	5.83e-26	7.07e-23	33.9473	Cyp316a1	0	TauR406W	Day 10
chr3R	23765696	23765875	+	0.175148	4.92353	8.5e-07	0.000100217	1.81799	Lsd-1	0	TauR406W	Day 10
chr3R	5230625	5230992	-	0.263515	4.81754	1.45e-06	0.000154296	2.41077	Kat60	0	TauR406W	Day 10
chr3R	27248478	27248541	-	0.94649	3.6945	0.000220317	0.00948071	11.2887	CG5987	0	TauR406W	Day 10
chr3R	25868213	25868452	+	0.350422	4.72199	2.34e-06	0.000231444	3.14855	CG5890	0	TauR406W	Day 10
chr3L	21955859	21956379	+	0.194818	3.35758	0.000786268	0.0253477	1.57365	CG7458	0	TauR406W	Day 10
chr2R	4516319	4516377	-	0.171544	3.60702	0.00030973	0.0127024	1.53556	RpL38	0	TauR406W	Day 10
chr2R	21344477	21344819	+	0.326318	3.8303	0.000127987	0.00612701	2.37824	CG15666	0	TauR406W	Day 10
chr3R	28806971	28807032	+	1.68761	4.01619	5.91e-05	0.00342653	109.724	CheB98a	0	TauR406W	Day 10
chr3R	17003151	17004203	+	0.169024	3.14257	0.00167471	0.0429522	1.4451	Irc	0	TauR406W	Day 10
chr3R	26987162	26987233	-	0.435354	3.70183	0.000214053	0.00930289	3.05591	CG31075	0	TauR406W	Day 10
chr2R	11843322	11843389	-	0.472708	3.50834	0.000450918	0.0166207	3.15671	S2P	0	TauR406W	Day 10
chr2R	16354848	16354905	-	1.16735	3.38454	0.000712986	0.0233394	15.4649	CG30098	0	TauR406W	Day 10
chr3R	14236952	14237572	-	0.335887	3.91858	8.91e-05	0.00465802	2.4901	CG43291	0	TauR406W	Day 10
chr2L	19545101	19545156	+	0.29535	3.40404	0.000663972	0.0220758	2.00748	ref(2)P	0	TauR406W	Day 10
chr2R	18834118	18834310	-	0.224049	4.87863	1.07e-06	0.000119854	2.13324	CG15098	0	TauR406W	Day 10
chr2L	11852221	11852377	-	0.182811	5.73184	9.93e-09	2.14e-06	2.06744	Pde1c	0	TauR406W	Day 10
chr2R	24984940	24985644	-	0.183828	3.92679	8.61e-05	0.00454161	1.6493	emp	0	TauR406W	Day 10
chrX	15336561	15336614	+	0.257544	3.29617	0.000980133	0.0296814	1.80114	HDAC6	0	TauR406W	Day 10
chr2R	7244515	7244987	-	0.268231	4.37324	1.22e-05	0.000962229	2.25487	Ady43A	0	TauR406W	Day 10
chrX	11477791	11478383	+	0.239928	4.76696	1.87e-06	0.000191292	2.20951	Cyp4g15	0	TauR406W	Day 10
chr2R	10940651	10940709	-	0.286036	3.14403	0.00166638	0.0428978	1.86517	Spn47C	0	TauR406W	Day 10
chr2L	19546136	19546202	-	0.83415	3.56733	0.000360641	0.0141305	7.86631	CG10337	0	TauR406W	Day 10
chr3R	16208737	16208802	-	1.12288	3.09371	0.00197673	0.0480376	11.1105	CR45639	0	TauR406W	Day 10
chrX	9966863	9967023	+	0.405332	3.35463	0.000794713	0.0255553	2.56639	CG1889	0	TauR406W	Day 10
chr2R	16818531	16818589	-	0.426763	4.96899	6.73e-07	8.2e-05	4.34869	CR43417	0	TauR406W	Day 10
chr3R	15208116	15208683	-	0.285718	4.59084	4.41e-06	0.000411834	2.48232	Spn88Eb	0	TauR406W	Day 10
chr3R	13342260	13342331	+	1.03836	3.13916	0.00169433	0.0432378	9.57705	PK2-R1	0	TauR406W	Day 10
chr2R	14514084	14514152	-	0.159759	5.55055	2.85e-08	5.41e-06	1.84901	Cpr51A	0	TauR406W	Day 10
chr3R	24948659	24948717	+	1.00484	3.17619	0.00149224	0.0393829	9.13598	CG13646	0	TauR406W	Day 10
chrX	12759915	12760348	-	0.2226	3.19734	0.00138701	0.0372621	1.63776	ade5	0	TauR406W	Day 10
chrX	8565164	8565376	+	0.324725	3.86103	0.000112912	0.00560555	2.38464	Trf4-1	0	TauR406W	Day 10
chr2R	16354951	16355013	-	0.600514	5.97283	2.33e-09	5.62e-07	12.015	CG30098	0	TauR406W	Day 10
chr2R	14514215	14514282	-	0.216306	5.71032	1.13e-08	2.41e-06	2.3541	Cpr51A	0	TauR406W	Day 10
chr3R	11162643	11162711	+	0.637089	4.14865	3.34e-05	0.00215092	6.24655	CG4757	0	TauR406W	Day 10
chr3R	16993666	16993730	-	0.882197	3.76044	0.000169615	0.00768158	9.969	CR45213	0	TauR406W	Day 10
chr2R	7831619	7831676	-	0.168072	3.38205	0.000719476	0.0234918	1.48291	CG30382	0	TauR406W	Day 10
chr3L	3186899	3186962	+	1.02707	4.11665	3.84e-05	0.00241143	18.7408	CG32284	0	TauR406W	Day 10
chr2L	18826823	18826901	+	0.237593	3.16545	0.00154843	0.0404438	1.68423	CG17322	0	TauR406W	Day 10
chr3R	15897423	15897547	-	0.253667	6.10675	1.02e-09	2.7e-07	2.92631	glob1	0	TauR406W	Day 10
chr3R	29861650	29861760	+	1.63758	5.98133	2.21e-09	5.52e-07	888.313	RpS8	0	TauR406W	Day 10
chr3R	10436017	10436075	+	0.278904	3.46286	0.000534464	0.0187922	1.95315	Cyp12e1	0	TauR406W	Day 10
chr2L	19388569	19389764	-	0.145885	3.8625	0.000112232	0.00558267	1.47783	CG17549	0	TauR406W	Day 10
chr3R	15142294	15142728	-	0.208714	4.9196	8.67e-07	0.000100867	2.03749	GlyS	0	TauR406W	Day 10
chr2L	2848459	2848518	+	1.55766	7.53511	4.88e-14	2.89e-11	3413.76	CG2983	0	TauR406W	Day 10
chr2L	13238700	13238819	+	0.221088	3.79416	0.000148145	0.00689753	1.78862	CG5867	0	TauR406W	Day 10
chr2L	10279413	10279519	-	1.71566	3.58886	0.000332133	0.0132999	71.3712	CG34043	0	TauR406W	Day 10
chrX	10875999	10877414	-	0.244747	4.40777	1.04e-05	0.000828618	2.11226	CG1637	0	TauR406W	Day 10
chr3L	8975220	8975324	+	0.37397	3.44998	0.000560626	0.0194789	2.4456	Srp68	0	TauR406W	Day 10
chr3R	18630089	18630719	+	0.299644	5.49544	3.9e-08	6.99e-06	3.13112	qin	0	TauR406W	Day 10
chr2R	6664056	6664149	+	1.83037	4.87412	1.09e-06	0.000122084	484.868	Adf1	0	TauR406W	Day 10
chr2L	2214884	2215013	+	0.473406	3.76208	0.000168507	0.00766801	3.43662	CG34174	0	TauR406W	Day 10
chr3R	11756492	11759553	-	0.155395	15.9082	5.56e-57	4.72e-53	5.54833	Lk6	0	TauR406W	Day 10
chr2R	23540023	23540081	-	1.03257	5.997	2.01e-09	5.07e-07	73.1268	ppk3	0	TauR406W	Day 10
chr2R	18171319	18171392	-	0.478112	3.51143	0.000445703	0.0164988	3.20174	Dgp-1	0	TauR406W	Day 10
chr3R	22087260	22087317	+	0.288021	4.58674	4.5e-06	0.000416945	2.49853	CG5791	0	TauR406W	Day 10
chrX	2332139	2332275	+	0.300851	7.74748	9.37e-15	5.97e-12	5.03097	Raf	0	TauR406W	Day 10
chr3L	11519014	11519078	-	1.18998	3.73935	0.000184497	0.00824347	21.8527	CG11714	0	TauR406W	Day 10
chr4	174968	175109	-	0.318657	3.9367	8.26e-05	0.00441151	2.38577	CG33978	0	TauR406W	Day 10
chr2R	5775429	5775729	-	0.223062	3.84015	0.000122961	0.00594225	1.81076	ZnT41F	0	TauR406W	Day 10
chr2L	6042011	6042074	-	0.283907	3.61051	0.000305595	0.0125733	2.03503	ade2	0	TauR406W	Day 10
chr2L	8522966	8523442	+	0.337488	5.9332	2.97e-09	7.01e-07	4.00662	Acer	0	TauR406W	Day 10
chr3R	15357320	15357389	+	0.318557	6.58139	4.66e-11	1.6e-08	4.27684	CG5044	0	TauR406W	Day 10
chr2R	6213327	6213468	-	0.384899	5.20684	1.92e-07	2.84e-05	4.0114	l(2)k14710	0	TauR406W	Day 10
chr3R	25889065	25889654	+	0.208617	4.47654	7.59e-06	0.000639744	1.91041	Lnk	0	TauR406W	Day 10
chrX	10754904	10754970	-	0.235026	3.26206	0.00110607	0.0319743	1.70134	Rph	0	TauR406W	Day 10
chr2R	9075945	9076369	+	0.243852	4.01575	5.93e-05	0.00342653	1.97144	ana	0	TauR406W	Day 10
chr2L	20870347	20870601	+	0.185062	5.97465	2.31e-09	5.62e-07	2.152	CG14401	0	TauR406W	Day 10
chrX	9098413	9099313	-	0.150156	3.57568	0.000349317	0.0137503	1.45086	CG7766	0	TauR406W	Day 10
chr3L	7492499	7492559	+	0.63558	5.88955	3.87e-09	9.05e-07	13.3918	Cyp316a1	0	TauR406W	Day 10
chr3R	16993180	16993234	-	0.862735	5.18027	2.22e-07	3.17e-05	22.1495	CR45213	0	TauR406W	Day 10
chr3L	20390208	20390267	+	0.190418	3.47345	0.000513817	0.0182509	1.58162	fbl	0	TauR406W	Day 10
chr3R	25032660	25032726	-	0.82949	3.20569	0.00134737	0.0365143	6.31636	Smg6	0	TauR406W	Day 10
chr3R	30213568	30213626	-	1.37535	3.12128	0.00180069	0.0450492	19.6008	CecB	0	TauR406W	Day 10
chrX	5332010	5332068	+	0.596764	3.15262	0.00161813	0.0418806	3.68425	XRCC1	0	TauR406W	Day 10
chr2R	8594641	8594848	-	0.497355	4.83778	1.31e-06	0.000144439	5.30037	CG8736	0	TauR406W	Day 10
chr2R	17483740	17483821	-	0.231582	6.49877	8.1e-11	2.58e-08	2.83825	CG43110	0	TauR406W	Day 10
chr3R	9042784	9042851	-	0.347575	4.53512	5.76e-06	0.000516265	2.98203	Nmdmc	0	TauR406W	Day 10
chr3L	22879430	22879483	+	0.272678	3.34423	0.000825114	0.0263004	1.88152	Ssl1	0	TauR406W	Day 10
chr2L	8429462	8430280	+	0.199073	3.98343	6.79e-05	0.0038189	1.73267	Akap200	0	TauR406W	Day 10
chr3R	15535518	15535627	-	0.198838	4.58316	4.58e-06	0.000422613	1.88075	AOX1	0	TauR406W	Day 10
chr3R	15536556	15537035	-	0.204882	4.4969	6.89e-06	0.000597285	1.89387	AOX1	0	TauR406W	Day 10
chr2R	20505231	20505282	+	0.268056	5.12937	2.91e-07	3.98e-05	2.59361	Obp57a	0	TauR406W	Day 10
chrX	2792780	2792854	+	1.25472	3.89225	9.93e-05	0.00506903	29.521	kirre	0	TauR406W	Day 10
chr3L	4279981	4280265	+	0.216835	7.06073	1.66e-12	6.91e-10	2.88989	CG1311	0	TauR406W	Day 10
chr2L	10211282	10211339	+	0.759785	4.21875	2.46e-05	0.00169551	9.22368	CG4901	0	TauR406W	Day 10
chr2R	9844565	9844621	+	0.324381	3.99274	6.53e-05	0.00372125	2.45406	CG1667	0	TauR406W	Day 10
chr2R	11651224	11651323	-	0.169269	4.68028	2.86e-06	0.00027848	1.73174	CG9003	0	TauR406W	Day 10
chrX	5333100	5333369	+	0.240547	3.98732	6.68e-05	0.00377349	1.94415	CanB	0	TauR406W	Day 10
chr2R	21214371	21214426	-	0.273786	3.14022	0.00168819	0.0431585	1.81472	CG4302	0	TauR406W	Day 10
chr2L	3164074	3166527	+	0.254029	3.18195	0.0014629	0.038769	1.75115	Hydr2	0	TauR406W	Day 10
chr3R	19149161	19149234	-	0.310431	4.4977	6.87e-06	0.000597075	2.63212	CG5835	0	TauR406W	Day 10
chr3R	9046227	9046523	-	0.240447	4.23472	2.29e-05	0.00158803	2.02543	Nmdmc	0	TauR406W	Day 10
chr3L	6946558	6947247	+	0.308845	5.46082	4.74e-08	8.21e-06	3.21885	tow	0	TauR406W	Day 10
chr2L	18820510	18820569	+	0.688309	3.78157	0.000155841	0.00717712	6.07503	CG17324	0	TauR406W	Day 10
chr2R	13407942	13407998	+	0.309308	3.96544	7.33e-05	0.00407373	2.34006	IMPPP	0	TauR406W	Day 10
chr3R	11691551	11691609	-	0.441415	3.50249	0.000460929	0.016883	2.92017	CG18765	0	TauR406W	Day 10
chrX	13617575	13617813	+	0.350928	3.98369	6.79e-05	0.0038189	2.63534	Tango2	0	TauR406W	Day 10
chr2R	18537069	18537233	+	0.378155	3.84554	0.000120286	0.00584628	2.74006	CG45087	0	TauR406W	Day 10
chr3L	19499185	19499255	-	0.225643	6.7532	1.45e-11	5.5e-09	2.8755	CG9451	0	TauR406W	Day 10
chr3R	19135280	19135441	+	0.278545	3.7447	0.000180613	0.00811262	2.0606	Cyp12a4	0	TauR406W	Day 10
chr2R	9477246	9477373	+	0.329193	4.40068	1.08e-05	0.000853514	2.72957	Camta	0	TauR406W	Day 10
chr2R	12643986	12645059	-	0.204434	4.24251	2.21e-05	0.00155074	1.82427	CG8785	0	TauR406W	Day 10
chr3L	11522506	11522557	-	1.74036	4.31911	1.57e-05	0.00117001	183.141	CG11714	0	TauR406W	Day 10
chr2R	7147746	7147810	+	0.59705	3.2246	0.00126148	0.0349997	3.79802	Spn43Aa	0	TauR406W	Day 10
chr3R	22704025	22704092	+	1.12924	4.6068	4.09e-06	0.000382877	36.8143	CG6972	0	TauR406W	Day 10
chr3L	4195164	4195298	+	2.01373	3.39181	0.000694317	0.0228461	113.788	CG43367	0	TauR406W	Day 10
chr2R	15416838	15419350	+	0.258638	4.30156	1.7e-05	0.00125763	2.16227	CG43729	0	TauR406W	Day 10
chr3L	18073185	18073333	-	0.375811	3.15794	0.00158889	0.0412496	2.27645	CG44004	0	TauR406W	Day 10
chr3R	10754366	10754419	-	0.916967	5.44159	5.28e-08	8.85e-06	31.7736	CG14691	0	TauR406W	Day 10
chr3R	4257275	4257331	+	0.328216	5.65021	1.6e-08	3.21e-06	3.61624	Or82a	0	TauR406W	Day 10
chr2R	9843903	9843959	+	0.284372	3.90054	9.6e-05	0.00495815	2.15727	CG1667	0	TauR406W	Day 10
chr2L	16789899	16790218	-	0.276133	3.27622	0.00105207	0.0309724	1.87212	Cyt-b5-r	0	TauR406W	Day 10
chr2L	3713736	3714091	+	0.18153	15.7908	3.6e-56	2.29e-52	7.29293	CG2818	0	TauR406W	Day 10
chr3R	7084767	7084924	-	0.231314	3.34356	0.000827114	0.0263312	1.70931	Tailor	0	TauR406W	Day 10
chr2L	7725044	7725160	-	0.266579	5.40967	6.31e-08	1.03e-05	2.71717	CG13795	0	TauR406W	Day 10
chrX	7955634	7955770	-	1.33147	3.34013	0.000837405	0.0265149	21.8152	CG15332	0	TauR406W	Day 10
chr2L	18509778	18511622	+	0.18999	4.91868	8.71e-07	0.000100867	1.91122	CG10178	0	TauR406W	Day 10
chrX	806742	806968	+	0.339428	3.33257	0.000860472	0.0270216	2.19036	Sec22	0	TauR406W	Day 10
chr2R	18757522	18757622	-	0.190498	3.21654	0.00129745	0.0355306	1.52917	Jabba	0	TauR406W	Day 10
chr3R	17795195	17795360	+	0.340258	4.03754	5.4e-05	0.00321884	2.59153	pasi1	0	TauR406W	Day 10
chrX	2159564	2159624	-	0.845647	3.96375	7.38e-05	0.00407608	10.2102	Cyp4d1	0	TauR406W	Day 10
chr2L	20922071	20922685	-	0.159611	3.39095	0.000696506	0.0228885	1.45521	Mtp	0	TauR406W	Day 10
chr2R	18410333	18410750	-	0.24014	3.40325	0.000665886	0.0220818	1.76205	imd	0	TauR406W	Day 10
chr3R	23889191	23889693	-	0.227564	3.27653	0.0010509	0.0309724	1.67669	Pli	0	TauR406W	Day 10
chr2R	23980745	23983543	+	0.177198	3.3729	0.000743798	0.0241247	1.51327	Sox14	0	TauR406W	Day 10
chr2L	11136447	11136805	+	0.477643	5.13863	2.77e-07	3.83e-05	5.48096	hgo	0	TauR406W	Day 10
chrX	13178047	13178100	-	0.273012	3.83869	0.000123692	0.00596624	2.06767	Lgr4	0	TauR406W	Day 10
chrX	16882250	16882320	+	0.375047	4.08375	4.43e-05	0.00271958	2.89106	CG4872	0	TauR406W	Day 10
chr2R	20978126	20978198	-	1.69648	5.4497	5.05e-08	8.68e-06	606.901	CG15650	0	TauR406W	Day 10
chrX	5067781	5068135	+	0.376321	5.19858	2.01e-07	2.94e-05	3.88075	ovo	0	TauR406W	Day 10
chr2R	16010154	16010208	+	0.656669	3.99927	6.35e-05	0.00363634	6.17397	CG8389	0	TauR406W	Day 10
chr3L	9090623	9090684	+	0.305747	3.79076	0.000150187	0.00696716	2.23305	teq	0	TauR406W	Day 10
chrX	13184520	13184573	-	0.285268	4.32418	1.53e-05	0.00114684	2.35145	Lgr4	0	TauR406W	Day 10
chr3R	15972298	15972478	-	0.77413	3.75094	0.000176171	0.00794022	7.48351	mor	0	TauR406W	Day 10
chr3R	8247430	8247485	+	0.180093	6.04502	1.49e-09	3.88e-07	2.12678	CG33722	0	TauR406W	Day 10
chr2R	18141416	18141487	+	0.187158	3.12468	0.00177998	0.0447327	1.49984	pAbp	0	TauR406W	Day 10
chr3L	14053595	14053840	-	0.183412	3.58801	0.000333216	0.0133223	1.57798	CR46067	0	TauR406W	Day 10
chrX	7940424	7940494	+	0.244471	4.0372	5.41e-05	0.00321884	1.98203	Ubr3	0	TauR406W	Day 10
chr3R	16577373	16578989	-	0.21922	3.36409	0.000767976	0.0248208	1.66725	Scp2	0	TauR406W	Day 10
chr3L	7525755	7526094	+	0.357189	4.35471	1.33e-05	0.00102522	2.93926	ltl	0	TauR406W	Day 10
chr3R	16989454	16989518	+	0.984537	3.85886	0.000113919	0.00563355	13.921	MESK4	0	TauR406W	Day 10
chr2R	9868515	9868578	-	1.9673	4.38133	1.18e-05	0.000930069	393.276	cbx	0	TauR406W	Day 10
chr3L	6055419	6055576	+	0.393957	4.81271	1.49e-06	0.000157069	3.7218	tant	0	TauR406W	Day 10
chr2L	1112444	1112505	+	1.89937	4.71195	2.45e-06	0.000241867	494.469	CG14339	0	TauR406W	Day 10
chr3R	8823069	8823260	-	0.17492	5.67514	1.39e-08	2.82e-06	1.9899	IscU	0	TauR406W	Day 10
chr3L	16855984	16856296	-	0.309164	3.30514	0.000949288	0.0290234	2.03049	Rh4	0	TauR406W	Day 10
chr3L	4627532	4627610	+	0.539112	4.31234	1.62e-05	0.00120291	5.01009	HDAC1	0	TauR406W	Day 10
chr3R	13461798	13462012	+	0.266775	4.1418	3.45e-05	0.00221063	2.15088	CG14372	0	TauR406W	Day 10
chr2L	6457113	6457337	+	0.206427	5.00324	5.64e-07	7.07e-05	2.04599	frj	0	TauR406W	Day 10
chr2R	20268536	20268593	+	0.916382	3.33697	0.000846985	0.0266638	8.32779	CG8908	0	TauR406W	Day 10
chrX	15773255	15773328	+	3.08063	6.98487	2.85e-12	1.15e-09	3.0026e+06	CG43672	0	TauR406W	Day 10
chr3R	22709902	22709960	-	0.472746	4.13942	3.48e-05	0.00222118	3.88225	CG4907	0	TauR406W	Day 10
chr3L	11097061	11098091	+	0.150043	3.21662	0.00129711	0.0355306	1.39729	CG33947	0	TauR406W	Day 10
chr2L	6355155	6355208	+	1.60099	3.95119	7.78e-05	0.00422779	80.2151	ppk14	0	TauR406W	Day 10
chr3L	4910862	4912671	+	0.209505	3.42593	0.000612706	0.0208058	1.64461	Rh50	0	TauR406W	Day 10
chr2L	1836652	1837172	+	0.175134	13.2459	4.76e-40	1.21e-36	4.99267	wry	0	TauR406W	Day 10
chr3L	10896877	10897897	-	0.177114	3.30625	0.000945547	0.02896	1.50065	Aps	0	TauR406W	Day 10
chr3L	21269338	21269416	-	0.342557	3.54227	0.000396697	0.0152384	2.31888	CG9389	0	TauR406W	Day 10
chr3R	4258121	4258179	+	0.254175	9.87554	5.31e-23	5.21e-20	5.69667	Or82a	0	TauR406W	Day 10
chr3R	20587457	20587869	-	0.450898	4.17949	2.92e-05	0.00195812	3.69231	2018-09-02	0	TauR406W	Day 10
chr4	907924	909078	-	0.152453	4.47749	7.55e-06	0.00063904	1.60504	unc-13	0	TauR406W	Day 10
chr3R	24541067	24541119	-	0.329445	3.18241	0.00146053	0.0387581	2.06828	CG5789	0	TauR406W	Day 10
chr3L	13018620	13018687	+	0.43578	4.27196	1.94e-05	0.00140591	3.63419	ste14	0	TauR406W	Day 10
chr3L	18299768	18299822	-	2.63895	3.32677	0.000878596	0.0273881	439.334	CG13700	0	TauR406W	Day 10
chr3R	19883855	19884195	+	0.247267	5.82547	5.7e-09	1.29e-06	2.71404	Ask1	0	TauR406W	Day 10
chr2L	21661636	21662083	+	0.312069	3.88879	0.000100746	0.00513161	2.31911	Cul2	0	TauR406W	Day 10
chr3L	7068998	7069050	-	0.243728	3.75391	0.000174096	0.0078615	1.88548	CG8641	0	TauR406W	Day 10
chr3R	8247651	8247708	+	0.374991	3.2835	0.00102527	0.0305043	2.34775	CG33722	0	TauR406W	Day 10
chr2L	1714473	1715138	-	0.188828	5.12936	2.91e-07	3.98e-05	1.9569	frtz	0	TauR406W	Day 10
chr3R	13696346	13696436	-	0.486471	3.72575	0.000194733	0.00861019	3.51243	f-cup	0	TauR406W	Day 10
chr3R	7547155	7547769	-	0.162187	5.81769	5.97e-09	1.33e-06	1.92326	alpha-Est1	0	TauR406W	Day 10
chr3L	7466751	7466818	+	2.6345	3.32304	0.000890428	0.0277126	431.892	CG42660	0	TauR406W	Day 10
chr2R	11410005	11410089	-	0.27819	4.15571	3.24e-05	0.00209634	2.22851	CG34054	0	TauR406W	Day 10
chr2R	11985067	11985215	-	0.321303	3.31874	0.000904231	0.0279477	2.09409	RnrS	0	TauR406W	Day 10
chr3R	25216694	25216781	+	1.22704	4.24776	2.16e-05	0.00154035	37.0703	CG31106	0	TauR406W	Day 10
chr2R	7037343	7037392	-	1.12048	4.36308	1.28e-05	0.0010036	29.6253	CG33914	0	TauR406W	Day 10
chr3R	25267697	25267941	+	0.232616	3.20687	0.00134187	0.0364725	1.6771	RIOK2	0	TauR406W	Day 10
chr3R	25907129	25907546	+	0.226017	3.52634	0.000421338	0.0158036	1.7375	CG42235	0	TauR406W	Day 10
chr3R	30462969	30463031	+	0.271033	5.1706	2.33e-07	3.3e-05	2.64159	CDase	0	TauR406W	Day 10
chr3R	13263906	13263966	-	0.512121	4.89585	9.79e-07	0.000111785	5.68543	Ravus	0	TauR406W	Day 10
chr2R	9560961	9561017	-	0.343713	3.48706	0.000488365	0.0175922	2.29509	CR45281	0	TauR406W	Day 10
chr3L	15995539	15995609	-	0.294783	3.26564	0.00109216	0.0318391	1.94889	CG5830	0	TauR406W	Day 10
chr3R	8238252	8238730	-	0.221623	3.76124	0.000169076	0.00767564	1.7821	Ada2b	0	TauR406W	Day 10
chr2R	8012880	8013071	-	0.173652	4.18672	2.83e-05	0.0019068	1.65523	CG14762	0	TauR406W	Day 10
chr3R	30019683	30021649	-	0.208859	3.27412	0.00105993	0.0310993	1.6064	Mgat2	0	TauR406W	Day 10
chr2R	23600255	23600313	-	1.54192	4.02061	5.8e-05	0.00339853	73.4886	CG42559	0	TauR406W	Day 10
chr2R	8160001	8160054	-	1.05372	5.60766	2.05e-08	3.96e-06	60.084	CG8708	0	TauR406W	Day 10
chr2R	17670328	17670386	+	0.436764	4.26444	2e-05	0.00144997	3.6365	CG30109	0	TauR406W	Day 10
chr3L	19755574	19755694	-	0.676985	3.22458	0.00126157	0.0349997	4.54095	CG42637	0	TauR406W	Day 10
chrX	5982593	5982748	+	0.688267	3.16497	0.00155097	0.0404438	4.52635	Grip	0	TauR406W	Day 10
chr3L	18685691	18685868	-	0.492815	3.92807	8.56e-05	0.00453388	3.82594	Cyp12c1	0	TauR406W	Day 10
chr3R	20865627	20865915	-	0.346338	4.35799	1.31e-05	0.00101303	2.84679	CG3822	0	TauR406W	Day 10
chr3R	25057182	25057624	+	0.230132	4.76855	1.86e-06	0.000190553	2.13968	stac	0	TauR406W	Day 10
chrX	9568571	9568637	-	1.03247	3.71414	0.000203895	0.00895309	14.2682	Cubn	0	TauR406W	Day 10
chr3L	11199928	11199981	-	0.211628	3.73218	0.000189827	0.00840783	1.72888	Plod	0	TauR406W	Day 10
chr2L	4926350	4928193	-	0.188576	3.71226	0.000205418	0.00900445	1.62455	hoe1	0	TauR406W	Day 10
chr3R	23056138	23056198	+	0.802917	3.63961	0.000273047	0.0114374	7.58059	CR46089	0	TauR406W	Day 10
chr2L	7724103	7724172	-	0.256011	3.28676	0.00101346	0.03033	1.79185	CG13795	0	TauR406W	Day 10
chr2R	22664121	22664174	+	0.193692	3.63912	0.00027357	0.00625786	1.63	CG4250	0	TauR406W	Day 20
chr2L	7019382	7023528	-	0.173028	5.13472	2.83e-07	1.63e-05	1.85119	ade3	0	TauR406W	Day 20
chr2R	23905793	23905855	-	0.12852	3.00194	0.00268268	0.0376194	1.30659	Nap1	0	TauR406W	Day 20
chr3R	21156411	21157437	+	0.157824	5.94754	2.72e-09	2.5e-07	1.91676	SNF4Agamma	0	TauR406W	Day 20
chrX	9873670	9873733	-	0.210909	3.35579	0.000791398	0.0149477	1.63327	CG32695	0	TauR406W	Day 20
chr2L	17453437	17453514	+	0.818258	3.81828	0.000134387	0.00340279	8.72004	CG5050	0	TauR406W	Day 20
chr2R	18386730	18386792	+	0.197456	6.5845	4.56e-11	6.11e-09	2.46254	IM2	0	TauR406W	Day 20
chrX	1203879	1203933	+	1.31331	3.28299	0.00102712	0.0181031	19.8571	CG11381	0	TauR406W	Day 20
chr2L	5979704	5979939	-	0.120874	3.96479	7.35e-05	0.0020874	1.39401	chic	0	TauR406W	Day 20
chr2L	8005560	8006431	-	0.219878	3.34827	0.000813166	0.0151906	1.6658	Spn28Dc	0	TauR406W	Day 20
chr3L	15851898	15852138	-	0.680179	3.24503	0.0011744	0.0200629	4.61778	pHCl	0	TauR406W	Day 20
chr3R	18979161	18979223	-	0.272186	3.88732	0.000101356	0.00273455	2.08215	Smu1	0	TauR406W	Day 20
chrX	10875587	10875802	-	0.283891	2.9595	0.00308143	0.0417839	1.79027	CG1637	0	TauR406W	Day 20
chr3L	17022486	17022559	-	0.574711	3.68616	0.000227663	0.00538102	4.34235	CG6652	0	TauR406W	Day 20
chr2L	16850094	16850157	-	0.4816	3.16383	0.00155709	0.0247688	2.87527	CG31810	0	TauR406W	Day 20
chr3R	10784923	10785402	+	0.103412	4.08431	4.42e-05	0.00136379	1.34013	Rbp1	0	TauR406W	Day 20
chrX	10765802	10766329	-	0.128606	3.67115	0.000241466	0.00563435	1.38716	Atg8a	0	TauR406W	Day 20
chrX	7419933	7419991	+	0.407807	3.21738	0.00129366	0.0215391	2.48298	CG9657	0	TauR406W	Day 20
chrX	2160248	2160382	-	0.367959	3.44301	0.000575274	0.0114938	2.40642	Cyp4d1	0	TauR406W	Day 20
chr3R	17413262	17413320	+	0.470314	4.85765	1.19e-06	5.9e-05	4.87236	CG42821	0	TauR406W	Day 20
chr3L	27420841	27420900	+	0.187789	4.60485	4.13e-06	0.000174477	1.82101	Dbp80	0	TauR406W	Day 20
chrX	15338704	15338836	+	0.128979	3.07895	0.00207731	0.0310672	1.31688	HDAC6	0	TauR406W	Day 20
chr3R	23095823	23095882	-	1.57672	3.4809	0.000499723	0.0102981	44.8933	Cow	0	TauR406W	Day 20
chrX	5325652	5325726	+	0.875924	3.24229	0.00118575	0.0202433	7.16018	Mcm3	0	TauR406W	Day 20
chrX	18389669	18389731	+	0.104587	7.49205	6.78e-14	1.37e-11	1.72139	Tsf1	0	TauR406W	Day 20
chr3R	4254794	4254853	+	1.71177	5.09125	3.56e-07	2e-05	420.229	TwdlV	0	TauR406W	Day 20
chr3L	5505093	5505531	-	0.264419	3.18157	0.00146477	0.0236192	1.79163	CG34342	0	TauR406W	Day 20
chr2R	17095060	17096803	-	0.148821	3.50814	0.000451254	0.00946709	1.43603	GstS1	0	TauR406W	Day 20
chr3R	22531013	22531070	-	0.3842	4.84363	1.27e-06	6.28e-05	3.6324	CG33093	0	TauR406W	Day 20
chr3R	25910186	25910702	+	0.120521	5.72464	1.04e-08	8.28e-07	1.61322	CG42235	0	TauR406W	Day 20
chr2L	6967385	6967507	-	0.120594	3.07472	0.00210703	0.0314199	1.29306	smt3	0	TauR406W	Day 20
chr4	972667	975104	-	0.111264	3.18975	0.00142394	0.0231948	1.2789	fuss	0	TauR406W	Day 20
chr2L	13787235	13787299	+	0.224853	3.23976	0.00119631	0.020315	1.65688	CG31731	0	TauR406W	Day 20
chr3L	2963226	2963295	+	0.203838	3.03965	0.00236854	0.0341642	1.53644	Or63a	0	TauR406W	Day 20
chr3R	4270354	4277445	-	0.12989	10.9296	8.32e-28	4.63e-25	2.67519	CG9766	0	TauR406W	Day 20
chr2L	20648479	20648784	+	0.19929	3.17186	0.00151465	0.0241644	1.54984	Uhg3	0	TauR406W	Day 20
chr2R	20262553	20262613	-	0.579156	3.34787	0.000814346	0.0152015	3.83424	PCNA	0	TauR406W	Day 20
chr3R	23056326	23057432	+	0.189765	4.64402	3.42e-06	0.000149123	1.842	CR46089	0	TauR406W	Day 20
chr3R	10775065	10777176	-	0.165539	4.34835	1.37e-05	0.000497566	1.64698	CG45076	0	TauR406W	Day 20
chr4	1015620	1016375	-	0.128661	3.19232	0.00141134	0.0230632	1.32935	PlexA	0	TauR406W	Day 20
chrX	12295684	12298168	+	0.151744	4.70195	2.58e-06	0.000115414	1.63977	Ten-a	0	TauR406W	Day 20
chr2R	12358194	12358247	+	1.84691	3.01599	0.00256144	0.0363117	47.513	CG30049	0	TauR406W	Day 20
chr2R	10269362	10269421	+	1.89298	4.75338	2e-06	9.22e-05	511.305	CAP	0	TauR406W	Day 20
chr3R	25051556	25052482	+	0.17016	4.50031	6.79e-06	0.000269874	1.70028	CG11791	0	TauR406W	Day 20
chr3R	30463355	30463414	+	0.372083	3.33284	0.000859646	0.0158276	2.36214	CDase	0	TauR406W	Day 20
chr3R	18972919	18972981	+	0.207426	2.93131	0.0033753	0.0447648	1.52418	CG42613	0	TauR406W	Day 20
chr2R	13407094	13407167	+	0.298946	5.52135	3.36e-08	2.4e-06	3.13961	IMPPP	0	TauR406W	Day 20
chr3L	18068870	18068923	-	0.376164	4.59636	4.3e-06	0.000181139	3.31495	CG44006	0	TauR406W	Day 20
chr2R	23358178	23358239	+	1.11958	5.43311	5.54e-08	3.76e-06	67.7805	CG9875	0	TauR406W	Day 20
chr2R	18865055	18865139	-	0.19059	6.8491	7.43e-12	1.1e-09	2.47148	CG43071	0	TauR406W	Day 20
chrX	126496	126625	-	1.72118	6.15628	7.45e-10	7.9e-08	1547.83	CG17636	0	TauR406W	Day 20
chr3R	24750117	24750262	+	0.192537	5.58194	2.38e-08	1.77e-06	2.10633	tld	0	TauR406W	Day 20
chr3R	15403948	15404019	-	0.301873	4.11088	3.94e-05	0.00124292	2.36356	CG6125	0	TauR406W	Day 20
chrX	5340321	5341180	+	0.148819	4.78496	1.71e-06	8.11e-05	1.63818	SK	0	TauR406W	Day 20
chr3L	14550159	14550536	-	0.212787	4.38293	1.17e-05	0.000433367	1.90875	Gbs-70E	0	TauR406W	Day 20
chr2R	18642314	18642404	-	0.302527	3.50445	0.000457559	0.00958282	2.0852	SP2637	0	TauR406W	Day 20
chr2R	23366123	23366188	-	0.705907	3.35635	0.000789793	0.014932	5.16679	vir	0	TauR406W	Day 20
chr2R	24261849	24261925	+	0.208108	4.27106	1.95e-05	0.000666053	1.85169	CG3376	0	TauR406W	Day 20
chrX	2790157	2790244	+	0.465354	9.39076	5.96e-21	2.03e-18	20.678	kirre	0	TauR406W	Day 20
chr2R	24979661	24980999	-	0.116444	4.42998	9.42e-06	0.000360252	1.42983	emp	0	TauR406W	Day 20
chr3L	2774493	2774567	+	0.511354	4.27129	1.94e-05	0.000666053	4.54456	Atg2	0	TauR406W	Day 20
chr3R	26915908	26916502	+	0.271496	5.16667	2.38e-07	1.39e-05	2.64402	sda	0	TauR406W	Day 20
chr3L	12414086	12414701	-	0.151573	3.88127	0.000103911	0.00277682	1.50347	CG32103	0	TauR406W	Day 20
chrX	10328072	10328411	+	0.23152	4.5243	6.06e-06	0.000243654	2.0669	CG2909	0	TauR406W	Day 20
chr3L	15686583	15686657	+	0.254961	3.18731	0.00143602	0.0233136	1.75642	pgant8	0	TauR406W	Day 20
chr3L	842114	842163	+	0.560088	3.84551	0.000120303	0.00311086	4.45006	Gr61a	0	TauR406W	Day 20
chr2R	21294161	21294230	+	0.155049	3.1885	0.00143012	0.0232806	1.40871	RpL29	0	TauR406W	Day 20
chr2L	2986150	2987386	-	0.310757	3.85275	0.000116797	0.00304792	2.29306	Chd1	0	TauR406W	Day 20
chrX	12975721	12975849	-	0.817263	4.55482	5.24e-06	0.000216621	13.2002	CG12716	0	TauR406W	Day 20
chrX	6785663	6786155	-	0.106883	3.95348	7.7e-05	0.00216217	1.3403	C3G	0	TauR406W	Day 20
chr3R	25055884	25056034	-	0.735717	3.10094	0.00192907	0.0293307	4.86155	CG31111	0	TauR406W	Day 20
chr3R	22491021	22491258	-	0.215191	4.40586	1.05e-05	0.000399198	1.92933	T-cp1	0	TauR406W	Day 20
chr3R	4645076	4645180	-	1.28512	3.10745	0.00188711	0.0289333	15.9276	Dlip2	0	TauR406W	Day 20
chr3L	11694745	11694809	-	0.291492	2.9044	0.00367964	0.0474788	1.79827	CG11652	0	TauR406W	Day 20
chr3R	8670905	8671710	+	0.123015	5.13434	2.83e-07	1.63e-05	1.54928	CG8036	0	TauR406W	Day 20
chr2R	6821292	6821964	-	0.273912	4.76925	1.85e-06	8.65e-05	2.47316	CR44442	0	TauR406W	Day 20
chr2R	12185825	12186391	+	0.142632	3.23903	0.00119938	0.0203536	1.37744	Cyp6g1	0	TauR406W	Day 20
chr2R	10434112	10434170	+	0.427863	3.12719	0.00176486	0.0274708	2.52802	RanBPM	0	TauR406W	Day 20
chr2R	10295323	10295741	+	0.149135	3.7391	0.000184682	0.00450244	1.47185	CAP	0	TauR406W	Day 20
chr4	907550	907619	-	0.157513	3.35212	0.000801942	0.0150496	1.44193	unc-13	0	TauR406W	Day 20
chr2R	23383122	23383319	-	0.164011	4.32772	1.51e-05	0.000535971	1.63557	CG13551	0	TauR406W	Day 20
chr2R	18384080	18384149	+	0.250556	13.6534	1.93e-42	2.14e-39	10.7104	IM1	0	TauR406W	Day 20
chr2R	21590773	21590830	+	1.10201	4.30019	1.71e-05	0.000596202	26.7012	CG33225	0	TauR406W	Day 20
chr3R	21206050	21207618	+	0.221347	5.57903	2.42e-08	1.79e-06	2.35365	SNF4Agamma	0	TauR406W	Day 20
chr3R	27109058	27109126	-	1.40688	3.05786	0.00222925	0.03266	19.7261	gb	0	TauR406W	Day 20
chrX	9878696	9878819	+	0.157022	3.46192	0.000536344	0.0108774	1.4576	CG1468	0	TauR406W	Day 20
chr3L	9084919	9085057	+	0.210246	8.06386	7.39e-16	1.82e-13	3.23866	teq	0	TauR406W	Day 20
chr3R	30246124	30246560	-	0.294976	6.30976	2.79e-10	3.19e-08	3.63317	CG9733	0	TauR406W	Day 20
chr2L	19526811	19528777	+	0.124171	3.12133	0.00180039	0.027902	1.3082	CG10137	0	TauR406W	Day 20
chr2R	12441137	12441187	+	0.703802	6.28108	3.36e-10	3.8e-08	21.4163	Dyb	0	TauR406W	Day 20
chr2R	23758602	23759725	-	0.232321	3.18467	0.00144921	0.023457	1.67002	CG9850	0	TauR406W	Day 20
chr2R	7828509	7828566	-	0.130799	3.41101	0.000647219	0.0126255	1.36241	Prosalpha1	0	TauR406W	Day 20
chrX	15733553	15733710	+	0.186181	3.45946	0.000541258	0.0109511	1.56275	CG8191	0	TauR406W	Day 20
chr3R	12462176	12462234	+	1.44744	3.51644	0.00043738	0.00920622	34.0562	CG12267	0	TauR406W	Day 20
chr2L	1171643	1171713	-	0.170538	3.83151	0.000127362	0.00324417	1.57289	CG5118	0	TauR406W	Day 20
chr3R	20990232	20991574	+	0.137065	3.67614	0.00023679	0.00555057	1.41801	Calx	0	TauR406W	Day 20
chr3R	25593081	25593134	+	1.93195	2.8916	0.00383287	0.0489375	48.0488	msi	0	TauR406W	Day 20
chr3R	10788048	10788111	-	0.272204	2.98197	0.00286398	0.0394418	1.75528	Art1	0	TauR406W	Day 20
chr3R	12679535	12679602	-	0.586476	3.32226	0.0008929	0.0162895	3.85954	Cyp313a4	0	TauR406W	Day 20
chr2L	3712445	3712497	-	0.18974	8.32952	8.12e-17	2.08e-14	2.99061	CG31955	0	TauR406W	Day 20
chr2R	13413040	13413099	+	0.240565	6.74474	1.53e-11	2.19e-09	3.07919	CG33470	0	TauR406W	Day 20
chr4	1065183	1065855	+	0.136963	3.76001	0.000169909	0.00419021	1.42897	apolpp	0	TauR406W	Day 20
chr2R	14875063	14875123	+	0.186382	7.35456	1.92e-13	3.55e-11	2.58606	Cyp6a17	0	TauR406W	Day 20
chr2L	10529749	10530077	+	0.154125	4.15022	3.32e-05	0.00107692	1.55795	Lip4	0	TauR406W	Day 20
chr3R	31672225	31673456	+	0.167674	3.17392	0.00150398	0.0240428	1.44612	CG1815	0	TauR406W	Day 20
chr3L	16096592	16096665	-	0.793463	5.7226	1.05e-08	8.36e-07	23.2745	CG13074	0	TauR406W	Day 20
chr3R	10779786	10779837	+	1.48873	5.8829	4.03e-09	3.6e-07	432.942	Desi	0	TauR406W	Day 20
chr3R	21067499	21068068	+	0.174437	3.88809	0.000101035	0.00273425	1.60017	AnxB9	0	TauR406W	Day 20
chr2L	3019403	3019509	+	0.227752	4.32639	1.52e-05	0.000537636	1.97978	CG17264	0	TauR406W	Day 20
chr3L	7343945	7344091	-	0.211748	2.90338	0.00369159	0.0475543	1.53133	CG8596	0	TauR406W	Day 20
chr3R	11162243	11162313	+	0.282056	15.3932	1.82e-53	2.73e-50	20.2767	CG4757	0	TauR406W	Day 20
chr3R	22085865	22086232	-	0.17114	4.21777	2.47e-05	0.000826985	1.64927	CG5778	0	TauR406W	Day 20
chr2R	17754539	17754604	-	0.416292	5.2017	1.97e-07	1.18e-05	4.48599	Sardh	0	TauR406W	Day 20
chr3R	16645946	16646019	-	0.571414	3.60004	0.000318167	0.00707548	4.16153	CG10324	0	TauR406W	Day 20
chr2R	24675141	24675209	-	0.215412	3.75172	0.000175626	0.00430628	1.75098	Mmp1	0	TauR406W	Day 20
chr2L	16741304	16741365	+	0.883867	3.31387	0.000920135	0.0166772	7.61595	ChLD3	0	TauR406W	Day 20
chr3L	11199392	11202214	-	0.108818	7.0191	2.23e-12	3.55e-10	1.69796	Plod	0	TauR406W	Day 20
chr3L	16262848	16262922	+	1.55404	4.30316	1.68e-05	0.000589063	103.055	CG13071	0	TauR406W	Day 20
chr3L	5576941	5577150	-	0.122959	5.78211	7.38e-09	6.19e-07	1.6369	Msr-110	0	TauR406W	Day 20
chr3R	25910768	25910874	+	0.173754	3.25018	0.00115331	0.0198218	1.47911	CG42235	0	TauR406W	Day 20
chr3R	21523508	21523566	+	1.22872	3.67322	0.000239516	0.00559396	22.8378	CG7956	0	TauR406W	Day 20
chr3R	10784480	10784556	+	0.424677	5.69718	1.22e-08	9.61e-07	5.3497	Rbp1	0	TauR406W	Day 20
chr2L	8713370	8714123	-	0.278086	4.48166	7.41e-06	0.000290851	2.3723	raw	0	TauR406W	Day 20
chr3L	19873995	19874062	+	0.292863	7.11156	1.15e-12	1.87e-10	4.23604	Usp32	0	TauR406W	Day 20
chr2R	20944156	20944843	+	0.136195	5.47572	4.36e-08	3.01e-06	1.67686	Act57B	0	TauR406W	Day 20
chr2R	15992445	15992583	+	0.199879	4.00067	6.32e-05	0.00182729	1.74068	CG8320	0	TauR406W	Day 20
chr3R	18379364	18380212	-	0.215294	3.26312	0.00110194	0.0191187	1.62736	CG7675	0	TauR406W	Day 20
chr2L	1718491	1718674	-	0.240641	2.96604	0.00301661	0.0411011	1.64006	Rim2	0	TauR406W	Day 20
chr2R	23386622	23386789	+	0.137161	7.74673	9.43e-15	2.13e-12	2.08861	eIF2B-delta	0	TauR406W	Day 20
chr3L	4833505	4833571	-	1.12855	4.59291	4.37e-06	0.000183553	36.3361	CG13708	0	TauR406W	Day 20
chr3R	29817290	29817341	-	0.254291	2.90327	0.00369293	0.0475543	1.66818	CG7829	0	TauR406W	Day 20
chr2L	11851551	11851617	-	0.187144	3.07307	0.00211868	0.0315019	1.48979	Pde1c	0	TauR406W	Day 20
chr2L	14080734	14081659	+	0.309651	4.26889	1.96e-05	0.000670752	2.49989	nAChRalpha5	0	TauR406W	Day 20
chr3R	14091401	14091808	+	0.179172	4.13143	3.61e-05	0.0011539	1.67045	Npc2b	0	TauR406W	Day 20
chr3R	21032160	21032221	-	0.909576	3.35459	0.000794838	0.0149761	8.28931	Dhc93AB	0	TauR406W	Day 20
chr2R	22191855	22193033	-	0.11424	3.86709	0.00011014	0.00289786	1.35827	Swim	0	TauR406W	Day 20
chr3L	14068927	14069085	+	0.163377	2.95283	0.00314874	0.0424115	1.39709	Frl	0	TauR406W	Day 20
chrX	19144591	19145967	-	0.139037	3.8836	0.00010292	0.0027606	1.45394	RhoGAP18B	0	TauR406W	Day 20
chrX	16418290	16418359	-	0.264637	3.02089	0.00252032	0.0357684	1.74042	AnxB11	0	TauR406W	Day 20
chr2R	21536527	21536582	+	1.21224	3.40398	0.000664106	0.0129057	17.4658	Egfr	0	TauR406W	Day 20
chr3R	7052741	7053127	+	0.262458	4.09314	4.26e-05	0.00132083	2.10567	Sodh-1	0	TauR406W	Day 20
chr2L	7696206	7696593	-	0.174699	4.36611	1.26e-05	0.000461833	1.69673	Tep2	0	TauR406W	Day 20
chr3R	12856037	12856129	-	0.126874	6.52336	6.87e-11	8.88e-09	1.77478	CG10126	0	TauR406W	Day 20
chrX	6219081	6219234	-	1.00167	3.61081	0.000305246	0.00684168	12.268	Btnd	0	TauR406W	Day 20
chr3R	29752267	29752328	+	0.165006	4.74617	2.07e-06	9.5e-05	1.72088	yata	0	TauR406W	Day 20
chr2R	23413793	23414496	-	0.144756	2.94968	0.00318104	0.0427493	1.34442	CG9812	0	TauR406W	Day 20
chrX	16743848	16743931	-	1.67962	5.87299	4.28e-09	3.8e-07	932.14	goe	0	TauR406W	Day 20
chr2R	9560121	9560179	-	0.493727	3.28444	0.00102186	0.0180477	3.07719	CR45281	0	TauR406W	Day 20
chr3R	12856187	12856242	-	0.201716	3.10155	0.00192512	0.0293228	1.54289	CG10126	0	TauR406W	Day 20
chr3R	5236666	5236872	-	0.11392	2.90353	0.00368986	0.0475543	1.25768	rtp	0	TauR406W	Day 20
chr3R	7493145	7493201	-	0.333248	7.61141	2.71e-14	5.73e-12	5.80175	alpha-Est10	0	TauR406W	Day 20
chr3R	17414106	17414173	+	0.733229	4.49585	6.93e-06	0.000274313	9.82522	CG42822	0	TauR406W	Day 20
chr2R	9817472	9817603	-	0.171929	3.20222	0.00136372	0.0225047	1.46465	CG1648	0	TauR406W	Day 20
chr2R	11676337	11676525	-	0.212071	4.08939	4.33e-05	0.00133783	1.82417	Roc2	0	TauR406W	Day 20
chr2L	6457489	6457539	+	0.178052	4.81101	1.5e-06	7.26e-05	1.81078	frj	0	TauR406W	Day 20
chr3R	8562886	8562942	+	0.602916	3.98636	6.71e-05	0.00192799	5.29062	CG31460	0	TauR406W	Day 20
chr2R	19123232	19123294	-	0.442192	3.74488	0.000180483	0.00441268	3.15132	CG15117	0	TauR406W	Day 20
chr2L	11533443	11533501	+	1.71922	5.75448	8.69e-09	7.12e-07	950.95	CG34162	0	TauR406W	Day 20
chr2R	16009716	16009772	+	0.634989	3.43023	0.000603069	0.0119188	4.52576	CG8389	0	TauR406W	Day 20
chr2L	11525667	11525916	-	0.139358	3.13454	0.00172124	0.0269395	1.35362	CG31705	0	TauR406W	Day 20
chr3L	16738118	16738710	+	0.211637	3.56392	0.000365359	0.00791837	1.68676	CG9701	0	TauR406W	Day 20
chr2L	2227281	2229265	+	0.146284	4.61746	3.88e-06	0.000165852	1.59711	sau	0	TauR406W	Day 20
chrX	16551489	16552339	-	0.117529	3.10692	0.00189045	0.0289499	1.28802	Arp2	0	TauR406W	Day 20
chr3L	13354347	13354668	+	0.26165	5.77855	7.53e-09	6.28e-07	2.85197	CG17687	0	TauR406W	Day 20
chr2L	2853605	2854723	-	0.163609	10.6547	1.66e-26	8.32e-24	3.34777	CG3104	0	TauR406W	Day 20
chr2R	10637728	10637955	+	0.248364	4.60755	4.07e-06	0.000173089	2.21046	CG11883	0	TauR406W	Day 20
chr3L	19502273	19502325	-	0.552758	4.44865	8.64e-06	0.000334674	5.49846	CG9452	0	TauR406W	Day 20
chr3R	20986083	20986146	+	1.89293	4.69381	2.68e-06	0.000119688	472.79	Calx	0	TauR406W	Day 20
chrX	8571968	8572090	-	0.247505	4.91699	8.79e-07	4.51e-05	2.32459	spirit	0	TauR406W	Day 20
chr3L	11199767	11199824	-	0.162013	2.9928	0.00276429	0.0384414	1.39946	Plod	0	TauR406W	Day 20
chr2R	24903589	24903697	+	0.154644	2.99605	0.00273499	0.0381745	1.37871	NaCP60E	0	TauR406W	Day 20
chr2R	18522217	18522280	+	0.260044	4.33888	1.43e-05	0.000513681	2.18601	CG43066	0	TauR406W	Day 20
chr2R	7917334	7917731	+	0.0958415	4.80898	1.52e-06	7.32e-05	1.3764	Cul1	0	TauR406W	Day 20
chr2R	11408812	11408865	-	0.210353	5.27245	1.35e-07	8.43e-06	2.15707	CG30026	0	TauR406W	Day 20
chr3R	5244254	5251423	-	0.145432	3.18775	0.00143382	0.0232982	1.37898	CG12163	0	TauR406W	Day 20
chr2R	7629112	7630176	+	0.212726	6.05552	1.4e-09	1.37e-07	2.44218	CG43340	0	TauR406W	Day 20
chrX	19510130	19510201	+	0.414065	3.2746	0.00105813	0.0185601	2.55956	CG14200	0	TauR406W	Day 20
chr3R	14290460	14290729	+	0.213027	6.55401	5.6e-11	7.38e-09	2.63205	CG12207	0	TauR406W	Day 20
chr2R	18388236	18388307	+	0.195738	9.54117	1.41e-21	5.16e-19	3.64919	IM3	0	TauR406W	Day 20
chr2R	20603148	20604695	+	0.151703	3.85419	0.000116115	0.00303634	1.49972	HnRNP-K	0	TauR406W	Day 20
chr3L	17893556	17895030	-	0.168888	4.01844	5.86e-05	0.00172609	1.60066	Tsp74F	0	TauR406W	Day 20
chr2L	14018626	14018685	+	0.269431	2.90289	0.00369739	0.047559	1.71967	bgm	0	TauR406W	Day 20
chr2R	9606382	9606446	+	0.171624	4.34598	1.39e-05	0.00050084	1.67699	GstT1	0	TauR406W	Day 20
chrX	2331847	2331925	+	0.169563	4.05987	4.91e-05	0.00148953	1.6115	Raf	0	TauR406W	Day 20
chr3R	19149183	19149239	-	0.290346	3.06759	0.00215796	0.0319552	1.85403	CG5835	0	TauR406W	Day 20
chr4	1064381	1064822	-	0.162657	4.774	1.81e-06	8.49e-05	1.713	Zyx	0	TauR406W	Day 20
chr2R	23808732	23808809	-	0.289927	3.28972	0.00100289	0.0178482	1.93694	Ssrp	0	TauR406W	Day 20
chrX	9888502	9888570	-	1.78407	3.59842	0.000320156	0.00711141	85.6184	CG15249	0	TauR406W	Day 20
chr3R	4257530	4257604	+	0.223158	6.33178	2.42e-10	2.84e-08	2.66288	Or82a	0	TauR406W	Day 20
chr3R	30465317	30465377	+	0.194464	5.90082	3.62e-09	3.25e-07	2.21529	CDase	0	TauR406W	Day 20
chr4	350043	350602	-	0.162605	3.17609	0.00149274	0.0239128	1.43043	PMCA	0	TauR406W	Day 20
chr3R	26425520	26425745	-	0.207601	12.0892	1.2e-33	9.63e-31	5.69513	CG34291	0	TauR406W	Day 20
chr2R	7635000	7635053	+	0.162716	5.58577	2.33e-08	1.74e-06	1.87761	CG43340	0	TauR406W	Day 20
chr2R	24988470	24988530	+	0.456386	3.02337	0.00249975	0.0355554	2.60237	CG3829	0	TauR406W	Day 20
chr2L	12975469	12975613	+	0.158257	4.23198	2.32e-05	0.000784061	1.59079	Vha68-2	0	TauR406W	Day 20
chrX	18657950	18658022	+	1.40123	2.99358	0.00275729	0.038365	18.3116	fu	0	TauR406W	Day 20
chr2L	16854398	16854541	-	0.355987	6.01266	1.82e-09	1.75e-07	4.40894	CG31809	0	TauR406W	Day 20
chr3R	9630553	9630677	-	0.179151	3.22106	0.00127717	0.0213652	1.4918	Calr	0	TauR406W	Day 20
chr2R	10305102	10305471	+	0.178442	4.80277	1.56e-06	7.48e-05	1.81129	CAP	0	TauR406W	Day 20
chr2R	8268062	8268119	-	0.594007	5.65103	1.59e-08	1.23e-06	10.2443	CG30371	0	TauR406W	Day 20
chr3L	3612492	3613074	+	0.165363	9.02975	1.72e-19	5.24e-17	2.8151	CG10359	0	TauR406W	Day 20
chr3L	8127854	8127928	+	2.64131	3.49781	0.000469092	0.00976124	604.167	CdsA	0	TauR406W	Day 20
chr2L	2871688	2873635	-	0.180237	3.52952	0.000416317	0.00883559	1.55418	CG31694	0	TauR406W	Day 20
chr3R	15215681	15215743	-	0.300096	3.04502	0.00232663	0.0336546	1.884	SIDL	0	TauR406W	Day 20
chr2R	7048179	7048243	+	0.189756	2.92406	0.00345497	0.0454748	1.46902	Tsp42El	0	TauR406W	Day 20
chr3R	29055403	29055510	-	0.598221	3.39625	0.000683148	0.0131955	4.08889	CR46107	0	TauR406W	Day 20
chr2R	16424651	16425740	+	0.171894	6.53487	6.37e-11	8.27e-09	2.17845	Sema2b	0	TauR406W	Day 20
chr2L	8972282	8972354	-	1.15237	3.06907	0.00214725	0.0318525	11.6053	CG9541	0	TauR406W	Day 20
chr2L	14017037	14018034	+	0.1223	7.39963	1.37e-13	2.65e-11	1.87252	bgm	0	TauR406W	Day 20
chr2L	7730865	7732478	-	0.129736	6.12886	8.85e-10	9.16e-08	1.73524	CG13796	0	TauR406W	Day 20
chr3R	7054261	7054314	+	0.244848	3.88704	0.000101474	0.00273455	1.9342	Sodh-1	0	TauR406W	Day 20
chr3L	21574686	21574743	+	0.271696	3.24838	0.00116063	0.0199247	1.84366	CG32441	0	TauR406W	Day 20
chrX	1683266	1683320	-	2.18382	4.07211	4.66e-05	0.00142351	475.322	CG32809	0	TauR406W	Day 20
chrX	3969643	3969729	-	1.8379	3.11431	0.00184378	0.0284053	52.8487	CG6414	0	TauR406W	Day 20
chr2L	8965369	8965427	+	0.677355	4.53258	5.83e-06	0.000234842	8.39869	CG32984	0	TauR406W	Day 20
chr3R	22771697	22771758	+	0.678131	2.91604	0.00354507	0.0462012	3.93798	Usp12-46	0	TauR406W	Day 20
chr2L	71804	71949	-	0.133004	6.66727	2.61e-11	3.6e-09	1.84904	CR44987	0	TauR406W	Day 20
chr2R	10647786	10647924	+	0.872553	4.09945	4.14e-05	0.00129474	11.9339	Elp2	0	TauR406W	Day 20
chrX	2035411	2036406	-	0.144112	5.25085	1.51e-07	9.35e-06	1.68964	Actn	0	TauR406W	Day 20
chr2R	16015034	16015091	+	0.402942	2.9541	0.00313584	0.0422751	2.28205	Rrp42	0	TauR406W	Day 20
chr2R	8165048	8165106	+	0.813263	3.0879	0.00201577	0.0303064	5.70124	Rs1	0	TauR406W	Day 20
chr3L	8450687	8451774	+	0.178443	3.03705	0.00238902	0.0343434	1.45593	Gug	0	TauR406W	Day 20
chr3R	14090879	14091297	+	0.128013	4.80452	1.55e-06	7.44e-05	1.5316	Npc2b	0	TauR406W	Day 20
chrX	16418589	16418667	-	0.234139	3.22709	0.00125058	0.0210236	1.68832	AnxB11	0	TauR406W	Day 20
chr3R	30387409	30387463	-	0.140611	5.9444	2.77e-09	2.52e-07	1.78491	Fer1HCH	0	TauR406W	Day 20
chr3L	4279339	4279394	+	0.416344	4.61537	3.92e-06	0.000167253	3.78838	CG1311	0	TauR406W	Day 20
chr2L	18823743	18824299	+	0.200206	3.48733	0.000487874	0.0101027	1.62246	CG17323	0	TauR406W	Day 20
chr3L	14984120	14984210	+	0.617841	3.80931	0.000139353	0.00351807	5.11081	CG5114	0	TauR406W	Day 20
chr3L	14626894	14627019	+	0.164929	5.26268	1.42e-07	8.81e-06	1.82509	CG9628	0	TauR406W	Day 20
chr2R	12175128	12175736	+	0.309655	3.73854	0.000185095	0.00450821	2.23095	Cct5	0	TauR406W	Day 20
chr3R	27067495	27069143	-	0.226186	3.22144	0.0012755	0.0213619	1.65708	spz	0	TauR406W	Day 20
chr2R	21215908	21215970	-	0.197448	4.38259	1.17e-05	0.000433416	1.82176	CG15661	0	TauR406W	Day 20
chr3R	8822666	8822723	+	0.109998	4.58684	4.5e-06	0.000188351	1.41868	CG8369	0	TauR406W	Day 20
chrX	19238169	19238308	-	0.387528	3.14117	0.00168274	0.0264015	2.3251	CG14196	0	TauR406W	Day 20
chr2L	7698551	7698724	-	0.16549	2.93506	0.00333486	0.0444427	1.40029	Tep2	0	TauR406W	Day 20
chr3R	26554939	26555232	+	0.404726	6.8545	7.16e-12	1.06e-09	6.84093	scrib	0	TauR406W	Day 20
chr2R	12300594	12300653	+	0.461419	4.05098	5.1e-05	0.00153675	3.6533	CG42700	0	TauR406W	Day 20
chr3R	28324877	28325488	-	0.487615	5.51331	3.52e-08	2.49e-06	6.44585	larp	0	TauR406W	Day 20
chr3R	26261113	26261177	-	0.146233	3.67476	0.000238076	0.0055756	1.45132	Ald	0	TauR406W	Day 20
chr3R	13036218	13036499	+	0.191991	3.21969	0.0012833	0.0213945	1.53491	ry	0	TauR406W	Day 20
chr3R	15204550	15206348	-	0.203562	3.58608	0.000335685	0.0073816	1.65863	Spn88Ea	0	TauR406W	Day 20
chr3R	30211046	30211107	+	0.383435	9.42888	4.14e-21	1.43e-18	12.2555	CecA1	0	TauR406W	Day 20
chr2R	19124940	19125021	-	0.354091	3.35628	0.000789983	0.014932	2.27904	CG15117	0	TauR406W	Day 20
chrX	2325305	2325390	+	0.26632	3.90722	9.34e-05	0.00256093	2.05704	Raf	0	TauR406W	Day 20
chr2R	23359596	23359669	+	0.362202	2.9134	0.0035752	0.0464392	2.07806	CG34424	0	TauR406W	Day 20
chr2R	19122810	19122909	-	0.273923	3.33955	0.000839145	0.0155172	1.88528	CG15117	0	TauR406W	Day 20
chr2L	10369932	10370027	-	0.312599	3.12143	0.00179976	0.027902	1.96667	rho-5	0	TauR406W	Day 20
chr3R	14097910	14097984	-	0.362669	4.04275	5.28e-05	0.00157827	2.76289	CG9920	0	TauR406W	Day 20
chr3R	11412832	11412914	+	1.23997	3.2406	0.00119278	0.0202955	16.2035	Ranbp9	0	TauR406W	Day 20
chr3R	13271065	13271122	-	0.294707	3.22534	0.00125825	0.0210868	1.93258	TBC1D5	0	TauR406W	Day 20
chr2R	13394086	13394149	+	0.231706	8.41153	4.05e-17	1.11e-14	3.86108	AttC	0	TauR406W	Day 20
chr3R	11154898	11155191	+	1.28386	3.47917	0.000502973	0.0103318	22.1122	Ugt86Dc	0	TauR406W	Day 20
chr2R	9772649	9775738	-	0.168726	3.32831	0.000873743	0.0160641	1.47588	CG1688	0	TauR406W	Day 20
chr3L	9373321	9373389	+	1.12611	5.80139	6.58e-09	5.59e-07	92.6027	CG4456	0	TauR406W	Day 20
chr2L	10424098	10424370	+	0.218094	2.99371	0.00275607	0.038365	1.57234	CG5168	0	TauR406W	Day 20
chr3L	9712152	9712932	-	0.151088	3.77406	0.000160613	0.00399564	1.48475	SH3PX1	0	TauR406W	Day 20
chr3L	16663548	16663641	-	0.692655	5.76526	8.15e-09	6.73e-07	15.9263	Galphaf	0	TauR406W	Day 20
chr2L	3277477	3277542	-	1.50468	2.912	0.00359125	0.0466207	20.845	CG3332	0	TauR406W	Day 20
chr2L	17485851	17485961	+	0.434112	3.30142	0.000961983	0.0172886	2.70042	CG43645	0	TauR406W	Day 20
chr3L	335857	335928	+	0.375444	3.619	0.000295744	0.00667686	2.5646	Ptpmeg	0	TauR406W	Day 20
chr3R	21099462	21099520	-	1.2339	3.17287	0.0015094	0.0241109	15.0847	CG7044	0	TauR406W	Day 20
chr3R	25073912	25074166	-	0.222193	5.99887	1.99e-09	1.88e-07	2.5191	shams	0	TauR406W	Day 20
chr3R	4182927	4183716	+	0.226995	3.26914	0.00107873	0.0188311	1.67259	CG12581	0	TauR406W	Day 20
chr2R	17752644	17752706	+	0.239308	10.6086	2.72e-26	1.26e-23	5.81077	CG5002	0	TauR406W	Day 20
chr2R	15270821	15271010	-	0.317373	3.58898	0.000331972	0.00731884	2.20235	Trpm	0	TauR406W	Day 20
chr3R	18973159	18974990	+	0.13435	3.55655	0.000375763	0.00810951	1.39264	CG42613	0	TauR406W	Day 20
chr3R	27948901	27948983	+	0.189819	3.31848	0.000905078	0.0164743	1.54747	Gp93	0	TauR406W	Day 20
chr2L	16849840	16849983	-	0.306264	6.0041	1.92e-09	1.84e-07	3.57723	CG31810	0	TauR406W	Day 20
chr3R	23681509	23681585	+	0.205655	6.18623	6.16e-10	6.59e-08	2.41534	eIF-3p66	0	TauR406W	Day 20
chrX	21218157	21218224	-	0.157903	11.0991	1.27e-28	7.72e-26	3.36961	CG32521	0	TauR406W	Day 20
chr3R	14797210	14797270	+	1.48152	3.11179	0.00185954	0.0286137	24.4235	CG14855	0	TauR406W	Day 20
chr2R	11363066	11363128	+	1.29283	5.70516	1.16e-08	9.23e-07	166.091	Gr47b	0	TauR406W	Day 20
chr3R	23121253	23121336	+	0.523801	5.47179	4.46e-08	3.07e-06	7.29107	CenB1A	0	TauR406W	Day 20
chr3R	11162844	11162900	+	0.519496	6.02473	1.69e-09	1.64e-07	8.75328	CG4757	0	TauR406W	Day 20
chr3R	10783030	10783085	-	0.346124	3.75242	0.000175136	0.00430202	2.46025	mRpL37	0	TauR406W	Day 20
chr3R	25474104	25474168	+	2.73455	3.38802	0.000703992	0.0135368	615.108	Vps33B	0	TauR406W	Day 20
chrX	19678181	19678263	-	0.214465	5.51833	3.42e-08	2.43e-06	2.27125	dome	0	TauR406W	Day 20
chr3R	5265637	5266752	+	0.114549	9.06197	1.28e-19	4e-17	2.05344	Hph	0	TauR406W	Day 20
chr2R	21313979	21314423	+	0.192167	4.29839	1.72e-05	0.000600251	1.77277	CG9485	0	TauR406W	Day 20
chrX	6738003	6739489	-	0.238217	3.66845	0.000244025	0.00566305	1.83259	CG3168	0	TauR406W	Day 20
chr2L	6005153	6005212	-	0.532718	3.12684	0.00176699	0.0274872	3.17272	Gal	0	TauR406W	Day 20
chr2L	13840503	13840801	+	0.61499	3.33735	0.000845809	0.0155953	4.14806	CenG1A	0	TauR406W	Day 20
chr3L	4034107	4034163	+	0.687631	3.09167	0.00199034	0.0300301	4.36484	Gr64e	0	TauR406W	Day 20
chr2L	16854652	16854715	-	0.410945	3.43877	0.000584359	0.0116356	2.66317	CG31809	0	TauR406W	Day 20
chr3R	4269788	4269847	-	0.40809	3.28851	0.00100719	0.0178868	2.53504	CG9766	0	TauR406W	Day 20
chr3L	11938507	11938699	-	0.244899	2.96136	0.00306285	0.0415981	1.65317	CG44837	0	TauR406W	Day 20
chr2R	23905760	23905818	-	0.114598	3.61279	0.000302916	0.00680138	1.33239	Nap1	0	TauR406W	Day 20
chr2R	16818694	16818978	-	0.17545	4.57757	4.7e-06	0.000195611	1.74489	CR43417	0	TauR406W	Day 20
chrX	10871465	10871528	-	0.154104	7.37247	1.67e-13	3.15e-11	2.19791	CG1637	0	TauR406W	Day 20
chr3R	25912452	25912524	+	0.285432	3.83411	0.000126021	0.00322287	2.13521	CG42235	0	TauR406W	Day 20
chr3L	21540200	21540268	+	0.31929	3.18773	0.00143393	0.0232982	2.02485	VhaM9.7-b	0	TauR406W	Day 20
chrX	8572307	8572458	-	0.247664	3.28608	0.00101591	0.0179941	1.75789	spirit	0	TauR406W	Day 20
chr3L	15506345	15507472	-	0.168064	4.5335	5.8e-06	0.000234758	1.69574	CG7841	0	TauR406W	Day 20
chrX	9071801	9071871	-	0.119515	3.264	0.00109852	0.0190853	1.31048	CG44325	0	TauR406W	Day 20
chr2L	8427093	8427157	+	0.184363	3.05048	0.00228473	0.033217	1.47672	Akap200	0	TauR406W	Day 20
chr3L	19816820	19816870	-	0.4305	4.83185	1.35e-06	6.64e-05	4.2284	Fibp	0	TauR406W	Day 20
chrX	9100657	9101095	-	0.117274	3.00679	0.00264024	0.037161	1.27688	CG7766	0	TauR406W	Day 20
chr3L	16097934	16097997	+	2.20696	4.4102	1.03e-05	0.000391863	851.081	ATPsynbetaL	0	TauR406W	Day 20
chr3L	16513480	16514356	-	0.250508	3.05579	0.00224467	0.0328029	1.69996	CG43373	0	TauR406W	Day 20
chr2L	14558426	14558797	-	0.362925	5.83626	5.34e-09	4.58e-07	4.34129	CR44854	0	TauR406W	Day 20
chr2R	20534592	20534653	+	0.285577	4.79041	1.66e-06	7.91e-05	2.58118	CG18067	0	TauR406W	Day 20
chr3L	1303309	1303380	+	0.327858	4.05595	4.99e-05	0.0015096	2.51364	CG9149	0	TauR406W	Day 20
chr2R	16011155	16011218	+	0.393028	7.12392	1.05e-12	1.73e-10	6.96392	CG8389	0	TauR406W	Day 20
chrX	18482643	18483440	-	0.145683	3.22583	0.00125606	0.0210777	1.38506	Hayan	0	TauR406W	Day 20
chrX	1046560	1046635	+	0.266139	4.11287	3.91e-05	0.00123531	2.13553	CG42259	0	TauR406W	Day 20
chr2R	12300936	12300997	-	1.60794	6.22271	4.89e-10	5.32e-08	1028.09	CG8850	0	TauR406W	Day 20
chrX	17902089	17902606	+	0.189449	6.13803	8.36e-10	8.69e-08	2.23898	CG32495	0	TauR406W	Day 20
chr2R	18390040	18390106	+	0.290105	8.40379	4.32e-17	1.16e-14	5.41884	CG15065	0	TauR406W	Day 20
chr3R	14803168	14803236	+	0.706056	3.52532	0.000422967	0.00896185	5.61418	CG14857	0	TauR406W	Day 20
chr3L	9461559	9461887	+	0.162217	4.8279	1.38e-06	6.74e-05	1.72091	CG44838	0	TauR406W	Day 20
chr3L	14620512	14620577	+	0.852008	3.33904	0.000840681	0.0155344	7.18452	shd	0	TauR406W	Day 20
chr3R	26987004	26987061	-	0.224111	5.59576	2.2e-08	1.65e-06	2.38514	CG31075	0	TauR406W	Day 20
chr3L	9090410	9090467	+	0.21391	5.75353	8.74e-09	7.14e-07	2.34687	teq	0	TauR406W	Day 20
chrX	2704773	2704836	+	0.251942	3.06269	0.00219358	0.0323335	1.70719	eIF2B-beta	0	TauR406W	Day 20
chr2R	21213638	21213705	-	0.155303	4.45564	8.36e-06	0.000325578	1.61549	CG4302	0	TauR406W	Day 20
chr3L	15570566	15570688	+	0.548327	4.26736	1.98e-05	0.000674477	5.0627	dop	0	TauR406W	Day 20
chr2R	20869122	20869181	-	0.182364	8.34207	7.3e-17	1.89e-14	2.87049	IM4	0	TauR406W	Day 20
chrX	17890673	17891587	+	0.228558	4.13428	3.56e-05	0.00114367	1.92508	GSS	0	TauR406W	Day 20
chr3L	13356643	13356726	+	0.196697	3.64809	0.000264193	0.0060705	1.64441	Nplp2	0	TauR406W	Day 20
chr3R	4257950	4258016	+	0.397758	3.84782	0.000119173	0.0030898	2.88886	Or82a	0	TauR406W	Day 20
chr2R	6830048	6832629	+	0.189316	20.6536	9.06e-95	5.8e-91	15.0329	CG15236	0	TauR406W	Day 20
chr3L	14228953	14229827	+	0.154716	3.89551	9.8e-05	0.00266882	1.51855	nuf	0	TauR406W	Day 20
chr3R	21482852	21482980	+	0.908732	3.86984	0.000108907	0.0028743	11.445	Fancm	0	TauR406W	Day 20
chr2R	9721257	9723539	-	0.123426	3.55056	0.000384412	0.00827521	1.35494	sqa	0	TauR406W	Day 20
chr2L	5318436	5318510	-	1.78469	5.29572	1.19e-07	7.47e-06	699.997	Ncoa6	0	TauR406W	Day 20
chr3R	11431338	11431408	-	0.360264	3.75037	0.000176575	0.00432541	2.55111	RpL24-like	0	TauR406W	Day 20
chr2R	22653163	22653219	+	0.308871	4.93012	8.22e-07	4.27e-05	2.87343	nsr	0	TauR406W	Day 20
chr3R	15403382	15403438	-	0.437104	3.79228	0.000149269	0.00374033	3.15496	CG6125	0	TauR406W	Day 20
chr2R	7125191	7125411	+	0.437086	3.02448	0.00249058	0.0354447	2.50005	esn	0	TauR406W	Day 20
chr2L	20729334	20729482	-	0.123501	4.34914	1.37e-05	0.000496491	1.45107	CarT	0	TauR406W	Day 20
chr3R	29116772	29116844	+	0.364166	2.93191	0.00336881	0.0447088	2.09609	Atg14	0	TauR406W	Day 20
chr2L	2846938	2847008	-	1.93007	4.54871	5.4e-06	0.000221572	439.386	CG3117	0	TauR406W	Day 20
chr2L	14016034	14016131	+	0.375696	4.8325	1.35e-06	6.63e-05	3.51994	bgm	0	TauR406W	Day 20
chr2R	18767431	18768274	+	0.223942	3.67862	0.000234496	0.00550724	1.77006	Mctp	0	TauR406W	Day 20
chr2L	14016477	14016537	+	0.211522	6.16549	7.03e-10	7.49e-08	2.46936	bgm	0	TauR406W	Day 20
chr2L	10451704	10451760	-	1.83009	4.87318	1.1e-06	5.51e-05	483.83	ppk10	0	TauR406W	Day 20
chr2L	8307873	8307982	-	0.368623	3.20681	0.00134214	0.0221873	2.26908	Ostgamma	0	TauR406W	Day 20
chr3L	15698460	15699201	-	0.247114	5.3898	7.05e-08	4.67e-06	2.51734	comm2	0	TauR406W	Day 20
chr2R	22599450	22599910	+	0.152492	8.41079	4.07e-17	1.11e-14	2.43273	CG4269	0	TauR406W	Day 20
chrX	5722140	5722207	-	0.304496	3.5956	0.000323642	0.00717229	2.1359	CG32758	0	TauR406W	Day 20
chr2R	10294966	10295290	+	0.223989	3.29364	0.000989002	0.0176625	1.66756	CAP	0	TauR406W	Day 20
chr2L	7858924	7860380	+	0.13822	5.13558	2.81e-07	1.63e-05	1.63562	lectin-28C	0	TauR406W	Day 20
chr2R	23684932	23684994	+	0.265343	5.40993	6.31e-08	4.22e-06	2.70473	St3	0	TauR406W	Day 20
chrX	16307547	16307789	-	0.311005	3.32223	0.000893014	0.0162895	2.0466	CG9914	0	TauR406W	Day 20
chr2L	6557984	6558417	+	0.204764	4.2772	1.89e-05	0.000650566	1.83505	COX5B	0	TauR406W	Day 20
chr2L	16451927	16452193	+	0.176863	7.14518	8.99e-13	1.51e-10	2.40114	Idgf3	0	TauR406W	Day 20
chr2L	20473216	20473268	-	0.261598	5.26425	1.41e-07	8.76e-06	2.59749	CR44980	0	TauR406W	Day 20
chr3R	6658097	6658167	+	0.160414	3.16083	0.00157319	0.0249274	1.42113	twr	0	TauR406W	Day 20
chr3L	19874339	19874540	+	0.450364	2.89105	0.00383956	0.0489496	2.46575	Usp32	0	TauR406W	Day 20
chr2R	15256595	15256663	+	0.310297	4.32768	1.51e-05	0.000535971	2.53655	scb	0	TauR406W	Day 20
chr2L	21711410	21712768	+	0.200095	3.07445	0.00210889	0.0314293	1.53175	nolo	0	TauR406W	Day 20
chr3R	22302271	22302541	+	0.263613	3.32894	0.000871766	0.0160392	1.83725	CG7084	0	TauR406W	Day 20
chr3R	27104061	27104155	-	0.388758	3.59386	0.00032581	0.00721408	2.63379	caix	0	TauR406W	Day 20
chr2L	20730101	20730159	-	0.231626	4.71223	2.45e-06	0.000110318	2.13092	CarT	0	TauR406W	Day 20
chr2R	15681743	15681813	+	1.82797	4.99884	5.77e-07	3.11e-05	563.281	CG30091	0	TauR406W	Day 20
chr2L	16447505	16448829	-	0.131002	7.72853	1.09e-14	2.44e-12	2.01734	CG5888	0	TauR406W	Day 20
chr3R	27959019	27959077	-	0.431385	3.3245	0.000885763	0.0162035	2.70221	CG4884	0	TauR406W	Day 20
chr3L	13413073	13413316	+	0.346985	3.18158	0.00146476	0.0236192	2.14944	flr	0	TauR406W	Day 20
chr3R	16268870	16268936	-	1.28442	3.08284	0.00205035	0.030754	15.5589	Mat89Ba	0	TauR406W	Day 20
chr3L	7068620	7068673	-	0.159519	3.47498	0.000510886	0.010444	1.46848	CG8641	0	TauR406W	Day 20
chr2L	10453915	10453975	-	0.356725	4.06319	4.84e-05	0.00147372	2.73102	LManI	0	TauR406W	Day 20
chr2L	2046218	2046427	+	0.410635	5.27225	1.35e-07	8.43e-06	4.48458	Kebab	0	TauR406W	Day 20
chr2L	7724517	7724574	-	0.276002	3.26325	0.00110144	0.0191187	1.86692	CG13795	0	TauR406W	Day 20
chrX	9269514	9269576	-	1.94146	4.5017	6.74e-06	0.000268951	427.524	CG17440	0	TauR406W	Day 20
chr2L	3854689	3854747	-	1.58821	4.06417	4.82e-05	0.00146934	87.7137	CR45449	0	TauR406W	Day 20
chr2L	10378864	10378922	+	0.555693	2.91734	0.00353028	0.0460865	3.0762	dpr19	0	TauR406W	Day 20
chr3R	10779973	10780048	+	1.3893	5.77043	7.91e-09	6.54e-07	259.015	Desi	0	TauR406W	Day 20
chr2R	24987826	24988187	+	0.104515	3.15854	0.00158561	0.025093	1.25711	CG3829	0	TauR406W	Day 20
chr2R	14583246	14583304	+	1.02292	3.28833	0.00100785	0.0178868	10.2937	ttv	0	TauR406W	Day 20
chr2R	3943610	3943673	-	0.199593	3.20217	0.00136397	0.0225047	1.55739	uex	0	TauR406W	Day 20
chr2R	11670201	11671029	-	0.248441	3.64136	0.000271196	0.00620911	1.87211	Roc2	0	TauR406W	Day 20
chr3L	15144549	15144668	+	0.143986	4.9592	7.08e-07	3.76e-05	1.64041	Pex3	0	TauR406W	Day 20
chr2L	13963738	13963898	+	0.142262	6.65591	2.82e-11	3.87e-09	1.92771	NimB1	0	TauR406W	Day 20
chrX	18481228	18481356	-	0.164622	6.20037	5.63e-10	6.05e-08	2.02892	Hayan	0	TauR406W	Day 20
chr2R	24578942	24579026	-	0.863451	2.91772	0.00352598	0.0460773	5.73308	CG4681	0	TauR406W	Day 20
chr3R	10003650	10004409	-	0.138877	2.88639	0.00389693	0.0494836	1.32029	Mical	0	TauR406W	Day 20
chr2L	4892604	4893934	+	0.14053	3.66302	0.000249258	0.00575821	1.42876	CG3036	0	TauR406W	Day 20
chr3L	11200328	11200397	-	0.16951	4.55132	5.33e-06	0.000219893	1.70704	Plod	0	TauR406W	Day 20
chr3R	23076976	23081348	-	0.168238	6.02474	1.69e-09	1.64e-07	2.01893	Cow	0	TauR406W	Day 20
chrX	23099888	23099944	+	0.297111	3.09433	0.0019726	0.0298329	1.89128	su(f)	0	TauR406W	Day 20
chr2R	9398458	9398583	-	0.14668	4.40364	1.06e-05	0.000402122	1.56474	Non1	0	TauR406W	Day 20
chr2L	11848827	11848898	-	0.32297	3.6372	0.000275616	0.0062934	2.25747	Pde1c	0	TauR406W	Day 20
chr2L	12407466	12407549	-	0.141811	5.91382	3.34e-09	3.01e-07	1.78837	vir-1	0	TauR406W	Day 20
chr2R	23378177	23382614	-	0.194932	8.79572	1.42e-18	4.13e-16	3.28199	CG13551	0	TauR406W	Day 20
chr3R	9439705	9440680	+	0.16432	4.85712	1.19e-06	5.9e-05	1.73883	ps	0	TauR406W	Day 20
chr2R	16292724	16292782	-	0.610176	3.45741	0.000545397	0.0110087	4.3158	CG7747	0	TauR406W	Day 20
chr2L	18675957	18676008	-	0.85183	3.73723	0.000186056	0.00452487	9.08501	Mst36Fa	0	TauR406W	Day 20
chr3R	4202797	4203781	+	0.182136	3.88678	0.000101581	0.00273455	1.63345	beta-Man	0	TauR406W	Day 20
chr3R	22546031	22546086	-	0.136572	5.43595	5.45e-08	3.71e-06	1.67295	AdipoR	0	TauR406W	Day 20
chr3R	22087359	22087428	+	0.263182	10.1031	5.35e-24	2.24e-21	6.31575	CG5791	0	TauR406W	Day 20
chr2R	11843827	11843878	-	0.240685	4.3852	1.16e-05	0.000430118	2.07837	S2P	0	TauR406W	Day 20
chr2L	16802566	16802619	-	0.961485	3.52625	0.000421494	0.00893805	10.4863	CG13280	0	TauR406W	Day 20
chr3L	7525495	7525556	+	0.281428	2.93558	0.00332926	0.0443912	1.77295	ltl	0	TauR406W	Day 20
chr2R	13412107	13412166	+	0.291502	5.64011	1.7e-08	1.31e-06	3.12553	CG33470	0	TauR406W	Day 20
chr2R	17037790	17037845	+	0.39006	4.47187	7.75e-06	0.000302748	3.35031	RhoGEF2	0	TauR406W	Day 20
chr2R	13840974	13841032	+	0.334142	2.93968	0.00328553	0.0438728	1.97557	CG6357	0	TauR406W	Day 20
chrX	2198943	2199819	+	0.133353	8.98487	2.59e-19	7.79e-17	2.29447	Mct1	0	TauR406W	Day 20
chr3R	16988968	16989022	+	1.04081	4.14248	3.44e-05	0.00110663	19.8562	MESK4	0	TauR406W	Day 20
chr3R	30458822	30458925	-	0.351431	3.05768	0.00223056	0.03266	2.10609	CG2224	0	TauR406W	Day 20
chr2L	12404177	12404435	-	0.220632	5.84185	5.16e-09	4.46e-07	2.44342	vir-1	0	TauR406W	Day 20
chr3R	20904195	20904278	+	0.223834	10.6759	1.32e-26	6.89e-24	5.24019	CG5621	0	TauR406W	Day 20
chr2L	16445989	16446060	-	0.185793	3.41622	0.000634971	0.0124244	1.55263	CG5888	0	TauR406W	Day 20
chr2L	21053361	21053457	+	0.742407	5.54655	2.91e-08	2.12e-06	17.3612	Itgbn	0	TauR406W	Day 20
chr3L	987825	988595	+	0.184614	4.01043	6.06e-05	0.00176937	1.67062	Glut1	0	TauR406W	Day 20
chr2L	16187840	16189024	+	0.18577	3.34	0.000837778	0.0155031	1.53738	Ca-alpha1D	0	TauR406W	Day 20
chr2R	22820329	22820386	+	0.393674	5.19019	2.1e-07	1.24e-05	4.12171	CG30271	0	TauR406W	Day 20
chr2L	7699316	7699378	-	0.238373	5.46783	4.56e-08	3.13e-06	2.46807	Tep2	0	TauR406W	Day 20
chr2L	20656601	20656707	+	0.265058	4.92676	8.36e-07	4.32e-05	2.47234	CG2614	0	TauR406W	Day 20
chr2L	17449368	17449875	-	0.173653	3.06742	0.00215917	0.0319552	1.4466	dl	0	TauR406W	Day 20
chr3L	9373095	9373161	+	1.00265	5.33385	9.62e-08	6.23e-06	40.7288	CG4456	0	TauR406W	Day 20
chr2R	23638827	23638908	+	1.60842	3.4085	0.000653215	0.0127327	44.7033	retn	0	TauR406W	Day 20
chr2R	16012070	16012140	+	0.475942	5.87187	4.31e-09	3.8e-07	6.93874	CG8389	0	TauR406W	Day 20
chrX	8242256	8242950	-	0.0967988	3.30574	0.000947266	0.0170601	1.24832	sni	0	TauR406W	Day 20
chr2L	12053924	12053981	-	0.286081	3.22011	0.00128141	0.0213908	1.89371	JhI-21	0	TauR406W	Day 20
chr3L	12501042	12501164	-	0.330209	3.0903	0.00199957	0.0301161	2.02854	CG10638	0	TauR406W	Day 20
chr2R	14926782	14927927	-	0.167928	4.04022	5.34e-05	0.00159173	1.60044	Kank	0	TauR406W	Day 20
chr3R	15356628	15356816	-	0.200382	12.6239	1.56e-36	1.42e-33	5.77416	Atg4b	0	TauR406W	Day 20
chr2L	20868197	20868350	+	0.323757	3.10408	0.0019087	0.0291422	2.0069	CG31675	0	TauR406W	Day 20
chr3L	15159776	15159838	+	0.698619	3.05646	0.00223964	0.0327669	4.3933	Prp31	0	TauR406W	Day 20
chr3L	20779405	20779677	+	0.202527	3.0664	0.0021665	0.0320266	1.53797	Pex14	0	TauR406W	Day 20
chr3R	8247328	8247385	+	0.21981	4.03956	5.36e-05	0.00159377	1.85053	CG33722	0	TauR406W	Day 20
chr2L	21684339	21684545	+	0.254471	5.82791	5.61e-09	4.8e-07	2.79535	nolo	0	TauR406W	Day 20
chr2R	12878321	12878384	+	0.136648	3.73639	0.000186681	0.00453388	1.42461	AspRS	0	TauR406W	Day 20
chr2L	2961996	2962271	+	0.118517	3.08588	0.00202952	0.0304774	1.28853	Rbp9	0	TauR406W	Day 20
chr3R	21272835	21273340	-	0.175779	6.60347	4.02e-11	5.43e-09	2.23574	CG3308	0	TauR406W	Day 20
chr3R	27104426	27106068	-	0.18576	5.70403	1.17e-08	9.26e-07	2.08433	caix	0	TauR406W	Day 20
chrX	16419770	16420049	-	0.291849	3.37676	0.000733461	0.0140401	1.98	AnxB11	0	TauR406W	Day 20
chr3L	5543465	5543618	-	1.40906	4.43955	9.01e-06	0.000346679	76.4053	frm	0	TauR406W	Day 20
chr3L	20465540	20465620	-	0.403933	3.75269	0.000174947	0.00430202	2.85964	CG42764	0	TauR406W	Day 20
chr3L	11776526	11780677	-	0.141188	3.61616	0.00029901	0.00673056	1.4246	Pi3K68D	0	TauR406W	Day 20
chrX	2481319	2481416	-	0.354927	3.0683	0.00215282	0.0319167	2.1273	trol	0	TauR406W	Day 20
chr3L	20397475	20400425	-	0.254714	3.90232	9.53e-05	0.00260314	1.99166	trbl	0	TauR406W	Day 20
chr3L	9835433	9835812	-	0.246797	3.03003	0.00244533	0.0349955	1.67923	I-2	0	TauR406W	Day 20
chr3R	13457666	13457734	+	2.72855	3.21933	0.00128491	0.0214074	440.837	CG14372	0	TauR406W	Day 20
chr3R	16477573	16478750	-	0.257852	3.22096	0.00127761	0.0213652	1.77834	CR46029	0	TauR406W	Day 20
chr3L	9091625	9091736	+	0.211924	2.96746	0.00300271	0.0409991	1.54636	teq	0	TauR406W	Day 20
chr3L	21421527	21424453	+	0.0937508	3.48018	0.000501071	0.0103175	1.25377	rgn	0	TauR406W	Day 20
chr2L	20099281	20100943	+	0.170793	3.64349	0.000268966	0.0061691	1.53931	Kua	0	TauR406W	Day 20
chr2L	4935910	4936112	-	0.330635	3.83754	0.000124271	0.00318768	2.40965	hoe2	0	TauR406W	Day 20
chr2R	9305160	9305233	-	0.306841	3.60155	0.00031632	0.00704666	2.15114	Myd88	0	TauR406W	Day 20
chr3R	21632842	21632928	-	0.107977	4.90747	9.23e-07	4.71e-05	1.44382	E2f1	0	TauR406W	Day 20
chr3R	24856567	24856616	-	1.32483	3.61447	0.000300959	0.00676337	27.6373	CG10899	0	TauR406W	Day 20
chr2R	12869007	12869223	-	0.133499	3.07984	0.00207113	0.0310111	1.32975	CG17574	0	TauR406W	Day 20
chr3L	986044	987172	+	0.164108	3.85152	0.000117387	0.00306021	1.54978	Glut1	0	TauR406W	Day 20
chr3R	20926102	20926164	-	0.429208	4.1752	2.98e-05	0.000982462	3.46302	CG31191	0	TauR406W	Day 20
chr2L	835290	835352	-	0.608591	3.07903	0.00207676	0.0310672	3.66514	drongo	0	TauR406W	Day 20
chr2R	12882609	12882745	+	0.140587	3.57896	0.000344958	0.00754013	1.41731	AspRS	0	TauR406W	Day 20
chr2L	3477011	3477076	+	0.729146	3.09961	0.00193778	0.0294454	4.79013	CR43928	0	TauR406W	Day 20
chr2L	17457806	17457869	+	0.51284	5.37926	7.48e-08	4.93e-06	6.76786	CG5050	0	TauR406W	Day 20
chr2L	1361578	1361640	-	0.503918	3.07578	0.00209956	0.0313268	2.92805	NLaz	0	TauR406W	Day 20
chr2R	6724816	6725254	-	0.150905	4.79435	1.63e-06	7.77e-05	1.65117	l(2)01289	0	TauR406W	Day 20
chr3R	12855767	12855824	-	0.169711	5.94459	2.77e-09	2.52e-07	2.01232	CG10126	0	TauR406W	Day 20
chr2R	14883217	14883345	+	0.267266	3.01813	0.00254344	0.0360765	1.74913	Cyp6a20	0	TauR406W	Day 20
chr2R	22658275	22658922	+	0.138144	5.233	1.67e-07	1.02e-05	1.6505	CG42565	0	TauR406W	Day 20
chr3L	16780790	16781462	+	0.12991	3.6211	0.000293353	0.00663911	1.38551	CG9705	0	TauR406W	Day 20
chr3R	21068777	21068837	+	0.143622	3.40248	0.000667783	0.0129476	1.40315	AnxB9	0	TauR406W	Day 20
chr3L	344301	344366	+	0.321629	4.66094	3.15e-06	0.000138311	2.82666	Ptpmeg	0	TauR406W	Day 20
chr2R	13000384	13000926	+	0.273818	3.19541	0.00139634	0.0229211	1.83396	Su(z)2	0	TauR406W	Day 20
chrX	17900828	17901742	+	0.220288	4.13538	3.54e-05	0.00113994	1.88031	CG32495	0	TauR406W	Day 20
chr3R	11755671	11755734	-	0.157981	3.53685	0.00040493	0.00862974	1.473	Lk6	0	TauR406W	Day 20
chr2R	18521788	18521855	+	0.393921	3.02189	0.00251201	0.0356702	2.28214	CG43066	0	TauR406W	Day 20
chr3R	20926252	20926344	-	0.78483	5.35174	8.71e-08	5.68e-06	18.3818	CG31191	0	TauR406W	Day 20
chr2R	18383081	18383145	-	0.292113	18.5391	9.99e-77	3.19e-73	42.6805	IM23	0	TauR406W	Day 20
chr3L	9623117	9623178	+	0.412461	3.09545	0.00196513	0.029755	2.42293	LanB2	0	TauR406W	Day 20
chr3R	18968550	18969418	+	0.157983	4.07755	4.55e-05	0.00139562	1.56286	CG42613	0	TauR406W	Day 20
chr2R	8166848	8166908	+	1.96328	4.63604	3.55e-06	0.000153678	549.453	Rs1	0	TauR406W	Day 20
chr2L	21095412	21099036	-	0.175158	4.09425	4.24e-05	0.00131612	1.64392	l(2)05287	0	TauR406W	Day 20
chr2R	6181255	6181306	-	0.216215	5.73527	9.74e-09	7.85e-07	2.36207	CG11211	0	TauR406W	Day 20
chr2R	14606861	14606928	-	0.293761	7.21291	5.48e-13	9.59e-11	4.34354	CG33468	0	TauR406W	Day 20
chr3L	343652	343954	+	0.224382	3.89175	9.95e-05	0.00270485	1.83177	Ptpmeg	0	TauR406W	Day 20
chrX	7940723	7940782	+	0.188511	6.05776	1.38e-09	1.36e-07	2.2068	Ubr3	0	TauR406W	Day 20
chr2R	10639982	10640045	+	0.276503	3.96103	7.46e-05	0.00211584	2.13648	CG11883	0	TauR406W	Day 20
chr2R	23359925	23359989	+	0.246235	5.08229	3.73e-07	2.08e-05	2.38079	CG34424	0	TauR406W	Day 20
chrX	18480484	18480541	-	0.215414	3.79211	0.000149375	0.00374033	1.76158	Hayan	0	TauR406W	Day 20
chr3L	27156171	27157809	+	0.149557	3.66977	0.000242769	0.00565119	1.46291	vtd	0	TauR406W	Day 20
chr2R	8476659	8479323	-	0.121748	6.05948	1.37e-09	1.35e-07	1.66755	mtt	0	TauR406W	Day 20
chr2R	14832955	14833171	+	0.208856	4.11618	3.85e-05	0.00122377	1.81465	CG10205	0	TauR406W	Day 20
chr3R	27925272	27925332	-	0.121728	3.92715	8.6e-05	0.00238166	1.39286	CR45566	0	TauR406W	Day 20
chr2R	22662662	22662719	+	0.497059	3.88686	0.000101551	0.00273455	3.81583	CG42566	0	TauR406W	Day 20
chr3L	27293013	27293075	+	0.153143	4.04531	5.23e-05	0.00156481	1.53635	Dbp80	0	TauR406W	Day 20
chr2L	10403556	10403729	-	0.297836	3.27216	0.00106728	0.0187077	1.96505	CG17768	0	TauR406W	Day 20
chr2L	9670685	9670798	-	1.87664	4.92528	8.42e-07	4.34e-05	605.918	CR44150	0	TauR406W	Day 20
chr2L	15811871	15811929	-	0.497398	6.71172	1.92e-11	2.73e-09	10.1148	CG42876	0	TauR406W	Day 20
chr2R	17752877	17752939	+	0.228641	6.97208	3.12e-12	4.87e-10	3.01906	CG5002	0	TauR406W	Day 20
chr3L	12373520	12373577	-	0.34863	2.92219	0.00347578	0.0456547	2.02618	Ncc69	0	TauR406W	Day 20
chrX	11921931	11921997	-	0.344889	3.43257	0.000597881	0.0118345	2.27183	Sclp	0	TauR406W	Day 20
chr2L	9944681	9947265	-	0.131113	3.34608	0.000819642	0.0152669	1.35539	CG5853	0	TauR406W	Day 20
chr3R	30444295	30444357	-	1.35643	4.49708	6.89e-06	0.000273585	68.5931	Osi23	0	TauR406W	Day 20
chr2L	12099366	12099426	+	0.865411	3.13494	0.00171892	0.0269355	6.55687	Ced-12	0	TauR406W	Day 20
chr2R	16761447	16761667	-	0.212095	3.30938	0.000935043	0.0168876	1.62665	unc-104	0	TauR406W	Day 20
chr2L	21662631	21662688	+	0.270638	3.66431	0.00024801	0.00574402	1.98853	Cul2	0	TauR406W	Day 20
chr2R	9868934	9869014	-	1.25021	5.22073	1.78e-07	1.08e-05	92.2191	cbx	0	TauR406W	Day 20
chr3R	30136419	30136485	-	0.712992	3.1954	0.00139638	0.0229211	4.85103	AdoR	0	TauR406W	Day 20
chr3L	4035474	4035534	+	1.01227	4.10968	3.96e-05	0.00124633	17.8778	Gr64e	0	TauR406W	Day 20
chr2L	7700668	7701359	-	0.243697	4.80783	1.53e-06	7.35e-05	2.2527	Tep2	0	TauR406W	Day 20
chrX	2668831	2669633	+	0.181221	3.87938	0.000104725	0.00279565	1.62791	sgg	0	TauR406W	Day 20
chr3R	17393754	17393815	-	0.201652	4.03351	5.5e-05	0.00162841	1.7573	CREG	0	TauR406W	Day 20
chr3L	15995288	15995357	-	0.282324	3.68663	0.000227245	0.00538102	2.0574	CG5830	0	TauR406W	Day 20
chr2R	14749508	14749572	+	0.340677	8.60673	7.52e-18	2.11e-15	7.6323	AttB	0	TauR406W	Day 20
chr2L	7729125	7729179	-	0.428128	4.31982	1.56e-05	0.000550347	3.60359	CG13796	0	TauR406W	Day 20
chr2R	20636072	20638342	-	0.112916	5.23578	1.64e-07	1.01e-05	1.5065	rig	0	TauR406W	Day 20
chr2R	11362841	11362904	+	0.891932	5.45458	4.91e-08	3.37e-06	29.1437	Gr47b	0	TauR406W	Day 20
chr2R	7666409	7666473	+	0.212913	4.59645	4.3e-06	0.000181139	1.97061	CG2064	0	TauR406W	Day 20
chr2L	2564119	2564170	-	0.290857	3.07128	0.00213141	0.0316726	1.85742	Cyp309a1	0	TauR406W	Day 20
chr2L	20373373	20373425	-	0.989472	2.92933	0.00339691	0.0449651	7.45647	Ugt37a1	0	TauR406W	Day 20
chr3R	22018096	22018623	-	0.162436	3.02983	0.00244689	0.0349982	1.40654	CG6439	0	TauR406W	Day 20
chr3L	9714623	9715743	+	0.153739	3.1289	0.0017546	0.0273611	1.39575	vsg	0	TauR406W	Day 20
chr2L	898941	899009	+	0.265437	5.56191	2.67e-08	1.95e-06	2.78241	Lsp1beta	0	TauR406W	Day 20
chrX	13165956	13166049	-	0.713876	3.42538	0.000613933	0.0120868	5.44639	Lgr4	0	TauR406W	Day 20
chr2R	10645971	10646022	+	0.398998	5.78689	7.17e-09	6.03e-07	4.95525	Elp2	0	TauR406W	Day 20
chr2L	2563396	2563503	-	0.286961	3.89734	9.73e-05	0.00265165	2.17104	Cyp309a1	0	TauR406W	Day 20
chr2R	22985491	22985553	+	1.63673	6.14	8.25e-10	8.61e-08	1059.76	CR42742	0	TauR406W	Day 20
chr2L	7222815	7222908	-	0.481773	3.19451	0.00140068	0.022977	2.90599	ico	0	TauR406W	Day 20
chr3L	12498642	12499601	-	0.112241	2.91917	0.00350966	0.045978	1.25497	CG10638	0	TauR406W	Day 20
chr3L	15127651	15127744	+	0.571947	4.10619	4.02e-05	0.00126373	5.09302	Cep135	0	TauR406W	Day 20
chr2L	16853862	16853952	-	0.868682	4.14958	3.33e-05	0.00107692	12.165	CG31809	0	TauR406W	Day 20
chr2R	23541161	23541221	-	0.791822	2.9312	0.00337653	0.0447648	4.99675	Gr59e	0	TauR406W	Day 20
chr4	906997	907073	-	0.131553	5.41373	6.17e-08	4.16e-06	1.63829	unc-13	0	TauR406W	Day 20
chr3R	18724067	18725132	+	0.126352	11.3323	9.08e-30	6.28e-27	2.69794	ChAT	0	TauR406W	Day 20
chr3L	231485	231555	-	0.201018	6.31351	2.73e-10	3.14e-08	2.41016	CG42846	0	TauR406W	Day 20
chr2R	16873319	16873388	+	0.214402	2.92515	0.00344292	0.0453862	1.54452	CG6429	0	TauR406W	Day 20
chrX	6304223	6304716	+	0.179121	2.95567	0.00311994	0.0421497	1.44335	CG3823	0	TauR406W	Day 20
chr3L	17020817	17020884	-	0.831093	4.36904	1.25e-05	0.000457224	12.3898	CG6652	0	TauR406W	Day 20
chr2R	21187932	21188024	+	0.33661	3.13413	0.00172365	0.0269606	2.07769	tud	0	TauR406W	Day 20
chr3R	11453299	11453451	+	0.274315	4.37903	1.19e-05	0.000438651	2.29937	CG17230	0	TauR406W	Day 20
chr3R	7054081	7054139	+	0.238869	4.1512	3.31e-05	0.00107473	1.98838	Sodh-1	0	TauR406W	Day 20
chr2L	7187641	7187946	-	0.353916	3.58199	0.000340993	0.00747263	2.40781	CG4496	0	TauR406W	Day 20
chr3L	5765184	5765340	-	0.232773	4.58782	4.48e-06	0.00018778	2.09641	CG10576	0	TauR406W	Day 20
chr2R	18702187	18702518	+	0.271227	4.15203	3.3e-05	0.0010722	2.18274	Sik3	0	TauR406W	Day 20
chr3R	18225697	18225775	-	0.190869	5.30505	1.13e-07	7.15e-06	2.0175	CG7168	0	TauR406W	Day 20
chr3R	27103727	27103792	-	0.417617	4.34113	1.42e-05	0.000510582	3.51355	caix	0	TauR406W	Day 20
chr2R	11690586	11690677	-	0.134047	2.90866	0.00362977	0.0470252	1.3103	wal	0	TauR406W	Day 20
chr3L	20135934	20135994	+	0.617148	3.4788	0.000503667	0.0103377	4.42885	gig	0	TauR406W	Day 20
chr2R	17665816	17666031	+	0.16293	6.82436	8.83e-12	1.29e-09	2.16129	eIF3-S8	0	TauR406W	Day 20
chr2L	2565248	2565303	-	0.312818	3.89503	9.82e-05	0.00267125	2.32695	Cyp309a2	0	TauR406W	Day 20
chr3L	9354074	9357582	-	0.115887	3.11949	0.00181162	0.0279942	1.28477	UGP	0	TauR406W	Day 20
chr2L	3453278	3453428	+	0.18944	4.85479	1.21e-06	5.96e-05	1.89171	CG12795	0	TauR406W	Day 20
chr2R	20234374	20234559	+	0.200642	19.4662	2.13e-84	9.06e-81	14.9879	CG11044	0	TauR406W	Day 20
chr3R	24859450	24859514	-	0.651724	3.41917	0.000628127	0.0122999	4.68599	ppk22	0	TauR406W	Day 20
chr3L	14414698	14414766	-	1.12512	3.07605	0.00209765	0.0313166	11.0113	bbg	0	TauR406W	Day 20
chr2L	2963132	2963224	+	0.2241	3.60539	0.000311684	0.00696743	1.75074	Rbp9	0	TauR406W	Day 20
chr2L	3692355	3692470	-	0.168138	3.11723	0.00182557	0.0281587	1.43806	CG16704	0	TauR406W	Day 20
chr3R	28671236	28671286	+	0.214521	11.5117	1.15e-30	8.42e-28	5.53853	Sid	0	TauR406W	Day 20
chr3L	9091465	9091532	+	0.213163	5.56697	2.59e-08	1.9e-06	2.27627	teq	0	TauR406W	Day 20
chr3R	26107342	26107584	+	0.297827	4.04677	5.19e-05	0.00155753	2.30575	CG31324	0	TauR406W	Day 20
chr3L	9835282	9835338	-	0.73535	4.4341	9.25e-06	0.000353969	9.58393	I-2	0	TauR406W	Day 20
chr2R	16354629	16354693	-	0.350618	7.54978	4.36e-14	8.92e-12	6.26401	CG30098	0	TauR406W	Day 20
chr3R	4258332	4258393	+	0.370468	3.84084	0.000122614	0.0031515	2.68126	Or82a	0	TauR406W	Day 20
chr3R	29242183	29242236	-	0.177398	3.94679	7.92e-05	0.0022211	1.62468	CG31445	0	TauR406W	Day 20
chr2R	23601620	23601673	-	1.00343	3.8435	0.000121294	0.00312515	14.4871	IM18	0	TauR406W	Day 20
chrX	7946219	7946406	+	0.442086	3.51871	0.000433651	0.00914277	2.93951	Ubr3	0	TauR406W	Day 20
chr2R	10829746	10829804	-	1.3803	3.18372	0.00145397	0.0235044	21.0315	CG12344	0	TauR406W	Day 20
chrX	9221509	9222939	-	0.137704	7.98889	1.36e-15	3.22e-13	2.1437	t	0	TauR406W	Day 20
chr2L	9706746	9708144	+	0.114181	4.77216	1.82e-06	8.55e-05	1.45891	pelo	0	TauR406W	Day 20
chr2R	9100836	9100892	+	1.04547	3.12738	0.00176371	0.0274696	9.64367	CG8777	0	TauR406W	Day 20
chr3L	6196711	6197036	+	0.191513	3.30081	0.000964077	0.0172922	1.54987	Trn	0	TauR406W	Day 20
chr2R	10640285	10640353	+	0.279854	2.98216	0.00286225	0.0394393	1.78332	CG11883	0	TauR406W	Day 20
chr3R	17670537	17670654	-	0.24128	3.03798	0.0023817	0.0342766	1.6621	CG7523	0	TauR406W	Day 20
chr2L	1344059	1344114	-	2.09434	4.66877	3.03e-06	0.000133608	877.955	CG33922	0	TauR406W	Day 20
chr3R	30884650	30884719	-	0.122935	2.94697	0.00320909	0.0429908	1.28546	Sap-r	0	TauR406W	Day 20
chr2R	16117708	16117768	+	0.212679	3.10968	0.00187288	0.0287843	1.58158	Jhedup	0	TauR406W	Day 20
chr2L	7728846	7728903	-	0.467946	3.45599	0.00054827	0.0110492	3.06783	CG13796	0	TauR406W	Day 20
chrX	10873479	10873544	-	0.174628	4.16766	3.08e-05	0.00101288	1.6561	CG1637	0	TauR406W	Day 20
chrX	9269710	9269770	-	1.75637	5.11516	3.13e-07	1.79e-05	506.385	CG17440	0	TauR406W	Day 20
chr2R	9098346	9098402	-	0.703026	3.51684	0.000436717	0.00919983	5.54977	CG8078	0	TauR406W	Day 20
chr3R	30389442	30389696	+	0.24203	3.21363	0.00131067	0.0217798	1.71451	Fer2LCH	0	TauR406W	Day 20
chr3R	15902383	15902442	-	0.242658	5.52137	3.36e-08	2.4e-06	2.53117	glob1	0	TauR406W	Day 20
chr2L	7728035	7728095	-	0.34028	5.3523	8.68e-08	5.68e-06	3.53395	CG13796	0	TauR406W	Day 20
chr3R	30099918	30104102	+	0.125816	5.16676	2.38e-07	1.39e-05	1.56924	sima	0	TauR406W	Day 20
chr2L	16817459	16820111	-	0.13713	2.93436	0.00334242	0.0444971	1.32169	CG13280	0	TauR406W	Day 20
chrX	2484759	2486056	-	0.174776	3.25118	0.00114928	0.0197657	1.4827	trol	0	TauR406W	Day 20
chr3R	8001214	8001278	-	1.79806	4.88663	1.03e-06	5.17e-05	441.561	Kmn2	0	TauR406W	Day 20
chr3L	22725542	22725604	+	1.24388	3.23182	0.00123005	0.0207844	16.2234	mael	0	TauR406W	Day 20
chr3R	27638003	27638072	+	0.164816	3.18475	0.00144879	0.023457	1.43883	Mtl	0	TauR406W	Day 20
chr3R	14569013	14569147	+	0.107081	2.89125	0.00383716	0.0489434	1.23936	CR44095	0	TauR406W	Day 20
chr3L	13047171	13047234	+	0.333545	3.62744	0.000286248	0.00648981	2.31324	CG11279	0	TauR406W	Day 20
chr2L	19892398	19892460	+	2.73605	3.21106	0.00132246	0.0219045	441.306	sick	0	TauR406W	Day 20
chr2R	17070676	17071119	-	0.263955	3.13706	0.00170649	0.0267576	1.77528	CG30460	0	TauR406W	Day 20
chr3R	20554919	20556484	-	0.131863	3.579	0.000344908	0.00754013	1.38697	att-ORFA	0	TauR406W	Day 20
chrX	19186206	19186277	+	1.58239	3.85368	0.000116354	0.00303947	68.5	CG33253	0	TauR406W	Day 20
chrX	11795186	11795600	+	0.142023	4.71446	2.42e-06	0.000109311	1.59059	CkIIbeta	0	TauR406W	Day 20
chr2R	24420829	24421340	-	0.114184	4.16117	3.17e-05	0.00103813	1.39005	prom	0	TauR406W	Day 20
chr3R	25353605	25353671	-	0.742885	6.4672	9.98e-11	1.27e-08	27.9424	Fur1	0	TauR406W	Day 20
chr2R	16118861	16118913	+	0.145439	3.29316	0.000990691	0.0176793	1.39373	Jhedup	0	TauR406W	Day 20
chr4	962728	963720	-	0.130668	4.45075	8.56e-06	0.000332082	1.49648	fuss	0	TauR406W	Day 20
chr3R	8794916	8795007	-	0.780898	3.04814	0.00230263	0.033371	5.20639	Pif1A	0	TauR406W	Day 20
chr3R	11883935	11888493	+	0.10802	5.27004	1.36e-07	8.51e-06	1.48377	CG31368	0	TauR406W	Day 20
chr3R	30216675	30216744	+	0.319078	10.5034	8.34e-26	3.81e-23	10.2063	CecC	0	TauR406W	Day 20
chr2R	21538668	21538722	+	0.480343	4.49386	6.99e-06	0.000275618	4.46479	Egfr	0	TauR406W	Day 20
chr2L	10459085	10459143	+	0.183768	2.9175	0.00352845	0.046086	1.45009	LManII	0	TauR406W	Day 20
chr3R	11622856	11622914	-	0.376702	3.64945	0.000262807	0.00604954	2.59323	CG6808	0	TauR406W	Day 20
chr2L	13785975	13786209	+	0.316784	3.1564	0.00159728	0.0252309	1.99986	CG31731	0	TauR406W	Day 20
chr3R	10251756	10251888	+	0.956456	3.98566	6.73e-05	0.00193148	14.0462	CG3999	0	TauR406W	Day 20
chrX	12972945	12973009	-	0.22164	5.86239	4.56e-09	4e-07	2.46116	CR43636	0	TauR406W	Day 20
chrX	10870844	10870903	-	0.236726	3.74413	0.000181022	0.00442163	1.84847	CG1637	0	TauR406W	Day 20
chr2R	20990022	20990122	-	1.3502	3.16284	0.00156238	0.0248021	19.2991	CG3216	0	TauR406W	Day 20
chr2L	20830073	20830280	+	0.170198	5.69611	1.23e-08	9.64e-07	1.95812	CG31673	0	TauR406W	Day 20
chr2L	1985883	1985945	-	0.156385	4.73696	2.17e-06	9.87e-05	1.67109	Got2	0	TauR406W	Day 20
chrX	17669628	17669698	-	1.10733	3.25595	0.00113013	0.019502	12.1714	CG12990	0	TauR406W	Day 20
chr3R	24664795	24664896	+	0.265581	7.67771	1.62e-14	3.51e-12	4.10976	slo	0	TauR406W	Day 20
chr2R	21319803	21319860	-	0.560652	3.01543	0.00256614	0.0363381	3.22792	CG33655	0	TauR406W	Day 20
chr3R	14734418	14737419	-	0.169779	3.10429	0.00190739	0.0291396	1.44097	eff	0	TauR406W	Day 20
chr2R	17751545	17751770	+	0.510421	4.23183	2.32e-05	0.000784061	4.46919	CG5002	0	TauR406W	Day 20
chr3R	10781854	10781907	-	0.783683	4.40217	1.07e-05	0.000403069	10.9276	CG42633	0	TauR406W	Day 20
chr3L	16799954	16800071	-	0.158835	11.0566	2.04e-28	1.18e-25	3.37799	CG9674	0	TauR406W	Day 20
chr2R	18390462	18390541	-	0.15127	8.38084	5.26e-17	1.4e-14	2.40789	CG15068	0	TauR406W	Day 20
chr3L	18909907	18909980	-	0.325198	3.95651	7.61e-05	0.00214677	2.4396	Ir75d	0	TauR406W	Day 20
chr2R	13217478	13217588	-	0.863453	3.92802	8.56e-05	0.00237824	10.4952	CG4630	0	TauR406W	Day 20
chr3L	17001747	17002221	-	0.159649	3.50425	0.000457895	0.00958282	1.47371	CG3764	0	TauR406W	Day 20
chr3L	6244725	6245000	-	0.53002	3.55815	0.000373471	0.00806685	3.69581	Mdr65	0	TauR406W	Day 20
chr3R	26970344	26970651	+	0.293397	3.43864	0.000584647	0.0116356	2.01236	CG5521	0	TauR406W	Day 20
chr2R	11676130	11676211	-	0.490016	3.70553	0.000210948	0.00504658	3.52047	Roc2	0	TauR406W	Day 20
chr2L	1343826	1343903	-	1.57378	4.68819	2.76e-06	0.000122593	166.359	CG33922	0	TauR406W	Day 20
chr3R	25242127	25242203	+	0.427895	3.42645	0.000611525	0.0120486	2.76286	CG11854	0	TauR406W	Day 20
chr2L	7997761	7998066	-	0.250996	3.35904	0.000782146	0.0148277	1.79391	CG7227	0	TauR406W	Day 20
chr3L	98144	98284	-	2.731	3.24128	0.00118994	0.0202742	462.056	CG12483	0	TauR406W	Day 20
chr2R	7334783	7334868	-	0.568918	3.48191	0.00049786	0.010268	3.94745	Dscam1	0	TauR406W	Day 20
chr3R	18978583	18978643	-	0.13596	7.19463	6.26e-13	1.07e-10	1.96998	euc	0	TauR406W	Day 20
chrX	497040	497171	+	0.161516	3.94485	7.99e-05	0.00223182	1.55526	svr	0	TauR406W	Day 20
chr3R	29864996	29865056	-	0.34878	3.6856	0.00022816	0.00538282	2.43761	Zip99C	0	TauR406W	Day 20
chrX	11562280	11562338	+	0.423256	4.93855	7.87e-07	4.12e-05	4.25828	PGRP-SA	0	TauR406W	Day 20
chr3L	5504121	5504973	-	0.16787	3.16367	0.00155793	0.0247688	1.44502	CG34342	0	TauR406W	Day 20
chrX	11410129	11410198	+	0.865046	3.44374	0.000573724	0.0114719	7.88437	CG15196	0	TauR406W	Day 20
chrX	7287846	7287910	-	0.399537	3.73713	0.000186133	0.00452487	2.81497	CR44357	0	TauR406W	Day 20
chr2R	10643742	10643805	-	0.308238	5.56998	2.55e-08	1.87e-06	3.28725	Git	0	TauR406W	Day 20
chr2R	11674175	11674243	-	0.141096	3.70857	0.000208429	0.00499626	1.4372	Roc2	0	TauR406W	Day 20
chr2R	13965486	13965604	+	0.182045	4.07511	4.6e-05	0.00140864	1.67233	Cp1	0	TauR406W	Day 20
chr3L	2510575	2511162	-	0.177808	2.91536	0.00355276	0.0462383	1.43234	Spn	0	TauR406W	Day 20
chr3R	10771467	10771859	-	0.20841	5.98345	2.18e-09	2.05e-07	2.37349	CG45076	0	TauR406W	Day 20
chrX	19958900	19959300	-	0.204196	2.9704	0.0029741	0.0406954	1.52261	CG12655	0	TauR406W	Day 20
chr2R	11690744	11690812	-	0.126371	3.76141	0.000168958	0.00417482	1.39024	wal	0	TauR406W	Day 20
chr3L	7511442	7511510	-	1.15888	2.91437	0.00356409	0.0463622	10.3921	CR45896	0	TauR406W	Day 20
chr3R	20903634	20903973	+	0.346959	8.2603	1.45e-16	3.68e-14	7.29033	CG5621	0	TauR406W	Day 20
chr3R	26986369	26986432	-	0.289251	4.91307	8.97e-07	4.59e-05	2.67791	CG31075	0	TauR406W	Day 20
chr3L	16679932	16680811	-	0.149919	4.27197	1.94e-05	0.0006651	1.55882	CG43954	0	TauR406W	Day 20
chr3L	17900901	17900957	-	0.380297	2.92355	0.00346068	0.0454819	2.16117	Prestin	0	TauR406W	Day 20
chrX	15335480	15335545	+	0.19634	4.21269	2.52e-05	0.000844712	1.77414	HDAC6	0	TauR406W	Day 20
chr2L	13978741	13978807	+	0.151651	4.00623	6.17e-05	0.00179705	1.52367	Cyp28a5	0	TauR406W	Day 20
chr3R	20646274	20646326	-	0.70224	3.91746	8.95e-05	0.0024714	6.73183	GluRIIE	0	TauR406W	Day 20
chr2R	8268285	8268372	-	0.688692	4.87509	1.09e-06	5.48e-05	10.2492	CG30371	0	TauR406W	Day 20
chrX	7941195	7941255	+	0.21622	4.02009	5.82e-05	0.00171605	1.82668	Ubr3	0	TauR406W	Day 20
chr2R	10363231	10363425	-	1.29122	3.17987	0.00147343	0.023714	17.2188	SLO2	0	TauR406W	Day 20
chr3L	16004074	16004348	-	0.128861	28.8955	1.36e-183	1.74e-179	13.2095	CG5830	0	TauR406W	Day 20
chr2L	3696471	3696531	-	0.166882	5.98659	2.14e-09	2.01e-07	1.99869	IM33	0	TauR406W	Day 20
chr3R	17625484	17625561	+	0.46324	11.2096	3.66e-29	2.34e-26	36.574	AttD	0	TauR406W	Day 20
chr2R	20990821	20990873	-	0.533639	2.9388	0.00329489	0.043956	2.96546	CG3216	0	TauR406W	Day 20
chr2L	3514377	3514529	-	0.413152	4.15315	3.28e-05	0.00106833	3.28498	LeuRS	0	TauR406W	Day 20
chr3R	17610187	17610259	+	0.312107	4.40221	1.07e-05	0.000403069	2.59181	CG14329	0	TauR406W	Day 20
chrX	15335729	15336289	+	0.152238	6.50349	7.85e-11	1e-08	1.98629	HDAC6	0	TauR406W	Day 20
chr2R	14809523	14809585	+	0.18246	3.35404	0.000796412	0.0149761	1.52835	hui	0	TauR406W	Day 20
chr3R	10780447	10780515	+	0.874331	7.34897	2e-13	3.67e-11	85.9504	Desi	0	TauR406W	Day 20
chr3L	1549910	1550713	+	0.155053	3.13476	0.00171993	0.0269355	1.40061	Cct1	0	TauR406W	Day 20
chr2R	18389163	18389229	+	0.16026	8.02255	1.04e-15	2.5e-13	2.43799	CG16836	0	TauR406W	Day 20
chr3L	8742272	8742336	-	1.331	3.17608	0.00149279	0.0239128	18.731	Prm	0	TauR406W	Day 20
chr3L	12500133	12500200	-	0.152896	3.99242	6.54e-05	0.00188785	1.52671	CG10638	0	TauR406W	Day 20
chrX	23033249	23033542	+	0.137968	3.54679	0.000389949	0.00835935	1.40381	zyd	0	TauR406W	Day 20
chr2L	2563627	2563699	-	0.243604	4.19842	2.69e-05	0.000893866	2.03179	Cyp309a1	0	TauR406W	Day 20
chr3L	19605446	19605955	-	0.179015	6.37758	1.8e-10	2.16e-08	2.20638	lush	0	TauR406W	Day 20
chr3R	30886547	30886621	-	0.123999	3.84878	0.000118708	0.00308208	1.39208	Sap-r	0	TauR406W	Day 20
chr3R	18010958	18011096	+	0.212899	3.19908	0.00137869	0.022689	1.60334	cpo	0	TauR406W	Day 20
chr2R	6181415	6181472	-	0.179621	6.69204	2.2e-11	3.11e-09	2.30064	CG11211	0	TauR406W	Day 20
chrX	11373142	11373816	+	0.200091	2.89352	0.00380953	0.0486881	1.49378	dlg1	0	TauR406W	Day 20
chr2L	16451307	16451375	+	0.147822	8.82496	1.1e-18	3.22e-16	2.47002	Idgf3	0	TauR406W	Day 20
chr3L	7638567	7638840	+	0.156271	3.99054	6.59e-05	0.00189643	1.54072	Pura	0	TauR406W	Day 20
chr2R	13407380	13407439	+	0.297111	5.5122	3.54e-08	2.5e-06	3.11177	IMPPP	0	TauR406W	Day 20
chr2R	17772256	17772415	-	0.244883	4.39199	1.12e-05	0.000418112	2.10748	CG6362	0	TauR406W	Day 20
chr3L	6253863	6256546	-	0.126252	5.3581	8.41e-08	5.51e-06	1.59822	Best2	0	TauR406W	Day 20
chr3R	13766021	13766105	+	0.185927	5.07438	3.89e-07	2.16e-05	1.92314	CG9312	0	TauR406W	Day 20
chr2L	1824695	1824761	-	0.249447	3.95592	7.62e-05	0.00214971	1.98178	CG31664	0	TauR406W	Day 20
chr3L	19499721	19500537	-	0.181553	5.20049	1.99e-07	1.19e-05	1.92408	CG9451	0	TauR406W	Day 20
chr2R	23685385	23685475	+	0.201159	6.56165	5.32e-11	7.05e-09	2.49655	St3	0	TauR406W	Day 20
chr2R	17752074	17752133	+	0.436472	3.67811	0.000234968	0.00551291	3.04279	CG5002	0	TauR406W	Day 20
chr2L	3017320	3017383	-	0.179222	3.23987	0.00119585	0.020315	1.49553	CG17224	0	TauR406W	Day 20
chr3L	21572334	21572390	+	1.05936	5.13535	2.82e-07	1.63e-05	43.4166	SMC5	0	TauR406W	Day 20
chrX	8592591	8593479	+	0.247499	13.0476	6.56e-39	6.71e-36	9.37798	Crag	0	TauR406W	Day 20
chr3L	12370166	12370234	-	0.61406	5.22727	1.72e-07	1.05e-05	9.25259	Ncc69	0	TauR406W	Day 20
chr3R	23118841	23120266	+	0.172746	3.26928	0.0010782	0.0188311	1.47914	CenB1A	0	TauR406W	Day 20
chr2L	17453724	17453883	+	0.572464	4.32653	1.51e-05	0.000537636	5.56656	CG5050	0	TauR406W	Day 20
chr2R	23358971	23359031	+	0.176503	5.96699	2.42e-09	2.24e-07	2.07511	CG34423	0	TauR406W	Day 20
chr3R	20556688	20557406	-	0.154089	3.19212	0.00141233	0.0230645	1.40627	att-ORFA	0	TauR406W	Day 20
chrX	1171171	1171269	+	1.15477	3.06422	0.00218241	0.0322059	11.6193	CG11378	0	TauR406W	Day 20
chr2L	10319076	10319130	-	0.356103	3.99178	6.56e-05	0.00189081	2.67861	CG5381	0	TauR406W	Day 20
chr2L	1360926	1361457	-	0.167853	6.23577	4.5e-10	4.94e-08	2.06579	NLaz	0	TauR406W	Day 20
chr2R	12881275	12881507	+	0.232544	3.2686	0.00108082	0.0188547	1.6936	AspRS	0	TauR406W	Day 20
chr2R	18867538	18867594	+	0.361394	11.011	3.38e-28	1.92e-25	15.7724	DptB	0	TauR406W	Day 20
chr2L	3363195	3363306	-	0.220275	3.3353	0.000852075	0.0156995	1.66403	CG34394	0	TauR406W	Day 20
chr3R	15908719	15908778	+	0.264714	3.1286	0.00175643	0.0273729	1.77545	CG3303	0	TauR406W	Day 20
chr2R	18385458	18385513	-	0.154728	5.62766	1.83e-08	1.39e-06	1.82862	CG15067	0	TauR406W	Day 20
chr3L	11074011	11074115	-	0.230263	2.9694	0.0029838	0.0407885	1.6063	Pfdn2	0	TauR406W	Day 20
chr3R	26867486	26867668	+	0.220777	3.47612	0.000508721	0.010408	1.70225	His2Av	0	TauR406W	Day 20
chr2L	16854838	16858299	-	0.267083	16.5412	1.85e-61	3.95e-58	21.3753	CG31809	0	TauR406W	Day 20
chrX	13781733	13781809	-	0.124581	3.01381	0.00257988	0.036472	1.29726	CtsB1	0	TauR406W	Day 20
chr2R	21632474	21632964	-	0.151074	2.98142	0.00286918	0.0394922	1.36643	CR42547	0	TauR406W	Day 20
chr2L	8196389	8196583	-	0.199271	4.40269	1.07e-05	0.000403069	1.83697	CG8475	0	TauR406W	Day 20
chr3R	21272093	21272154	-	0.172497	4.05592	4.99e-05	0.0015096	1.62409	CG3308	0	TauR406W	Day 20
chrX	126259	126354	-	1.62098	6.12541	9.05e-10	9.33e-08	974.921	CG17636	0	TauR406W	Day 20
chr3L	12371006	12371543	-	0.166049	3.48292	0.000495971	0.0102373	1.49313	Ncc69	0	TauR406W	Day 20
chrX	3392891	3393024	+	2.18335	4.15737	3.22e-05	0.00105147	540.07	CR44999	0	TauR406W	Day 20
chr2L	8029733	8029815	-	0.152555	4.14981	3.33e-05	0.00107692	1.55087	CG7367	0	TauR406W	Day 20
chr3R	30389328	30389415	+	0.205517	3.07779	0.0020854	0.0311626	1.55029	Fer2LCH	0	TauR406W	Day 20
chr3R	8259457	8259546	+	0.860317	3.07393	0.00211256	0.0314408	6.25304	mtg	0	TauR406W	Day 20
chr3R	10253531	10253589	+	0.311338	4.01198	6.02e-05	0.00176387	2.3769	CG3999	0	TauR406W	Day 20
chr3L	1465822	1466489	-	0.259901	5.48247	4.19e-08	2.91e-06	2.68495	Ptp61F	0	TauR406W	Day 20
chrX	10873055	10873135	-	0.202738	3.58562	0.000336273	0.00738818	1.65513	CG1637	0	TauR406W	Day 20
chr3L	351778	352299	+	0.375575	2.9247	0.00344788	0.0454282	2.14123	Ptpmeg	0	TauR406W	Day 20
chr2L	1825133	1825185	-	0.215616	7.39595	1.4e-13	2.7e-11	3.02028	CG31664	0	TauR406W	Day 20
chr2R	17036901	17036970	+	0.340408	7.72711	1.1e-14	2.45e-12	6.19184	RhoGEF2	0	TauR406W	Day 20
chr2R	9609442	9610139	-	0.120044	3.001	0.00269094	0.0377085	1.28365	CG12926	0	TauR406W	Day 20
chr2R	22646045	22646181	-	0.145996	3.34238	0.000830622	0.0154136	1.40247	CG2852	0	TauR406W	Day 20
chr2R	12660621	12660677	-	0.321489	3.62758	0.000286091	0.00648981	2.24424	nemy	0	TauR406W	Day 20
chr2R	22818967	22819422	+	0.385061	3.70079	0.000214926	0.00513694	2.68521	CG30271	0	TauR406W	Day 20
chr3L	3087642	3087698	+	0.375303	3.18622	0.00144147	0.0233761	2.29071	CG11486	0	TauR406W	Day 20
chr2L	8306840	8306905	-	0.322058	2.97471	0.0029327	0.0402365	1.94265	Ostgamma	0	TauR406W	Day 20
chr3L	218160	218260	-	0.156151	5.13066	2.89e-07	1.66e-05	1.7425	pyx	0	TauR406W	Day 20
chr4	975906	976765	-	0.296253	3.96527	7.33e-05	0.00208558	2.25749	fuss	0	TauR406W	Day 20
chr3R	23091961	23092055	-	0.402655	3.02252	0.00250676	0.0356203	2.32468	Cow	0	TauR406W	Day 20
chr3R	24518707	24518843	+	0.145594	4.42319	9.73e-06	0.000370394	1.56264	Pp1alpha-96A	0	TauR406W	Day 20
chr3L	7493098	7493155	+	0.597461	3.07426	0.00211025	0.0314312	3.57204	Cyp316a1	0	TauR406W	Day 20
chr2R	20880212	20880760	+	0.17355	5.72633	1.03e-08	8.23e-07	1.99143	Cib2	0	TauR406W	Day 20
chrX	12952821	12952886	-	0.768267	3.39151	0.000695098	0.0133859	6.08637	hec	0	TauR406W	Day 20
chr3R	16980143	16980293	-	0.410098	3.22695	0.00125119	0.0210236	2.50249	AhcyL2	0	TauR406W	Day 20
chr3R	8267239	8267296	+	0.898173	3.72409	0.000196019	0.00474177	10.1603	Mcm2	0	TauR406W	Day 20
chr2R	22383194	22386373	+	0.104637	3.9654	7.33e-05	0.00208558	1.33323	CG13506	0	TauR406W	Day 20
chr3R	27770108	27770816	-	0.428283	4.07958	4.51e-05	0.00138683	3.3571	CG34353	0	TauR406W	Day 20
chr2L	20859901	20860681	+	0.135659	3.70594	0.000210611	0.00504324	1.41691	CG9336	0	TauR406W	Day 20
chr3R	15425254	15426740	-	0.309288	9.84899	6.92e-23	2.72e-20	8.26018	CG6118	0	TauR406W	Day 20
chr3R	17413473	17413530	+	0.342967	9.86055	6.17e-23	2.47e-20	10.424	CG42821	0	TauR406W	Day 20
chrX	11084247	11086195	-	0.189785	3.10165	0.00192447	0.0293228	1.50384	sev	0	TauR406W	Day 20
chr3R	25915170	25915359	+	0.472423	5.66496	1.47e-08	1.14e-06	6.39195	CG42235	0	TauR406W	Day 20
chr2R	18744630	18744680	+	1.02952	4.9546	7.25e-07	3.84e-05	34.317	Hs3st-A	0	TauR406W	Day 20
chr3R	15248123	15248178	-	0.296197	5.50099	3.78e-08	2.66e-06	3.0938	Amt	0	TauR406W	Day 20
chr2R	9118672	9118738	+	0.83492	2.88754	0.00388265	0.0493514	5.31794	Su(var)2-10	0	TauR406W	Day 20
chr2L	11009377	11009442	+	0.367697	3.07096	0.00213369	0.0316881	2.18735	Nup154	0	TauR406W	Day 20
chr3L	7068406	7068470	-	0.141568	3.04791	0.00230442	0.033371	1.34862	CG8641	0	TauR406W	Day 20
chr2R	21344477	21344819	+	0.235903	2.91084	0.00360458	0.0467553	1.60957	CG15666	0	TauR406W	Day 20
chr2L	3019929	3019986	+	0.394698	3.08222	0.00205462	0.0308	2.3239	CG17264	0	TauR406W	Day 20
chr3L	203790	203843	-	0.139187	2.9332	0.00335484	0.044616	1.32709	Gk1	0	TauR406W	Day 20
chrX	2523071	2523404	-	0.576461	8.71877	2.81e-18	8.08e-16	32.5825	trol	0	TauR406W	Day 20
chr3R	26987162	26987233	-	0.251812	5.85896	4.66e-09	4.07e-07	2.78052	CG31075	0	TauR406W	Day 20
chr2R	11843322	11843389	-	0.28217	10.3058	6.63e-25	2.83e-22	7.50576	S2P	0	TauR406W	Day 20
chr2R	16354848	16354905	-	0.22462	11.0738	1.68e-28	1e-25	5.60766	CG30098	0	TauR406W	Day 20
chr3L	218195	218279	-	0.191234	3.32357	0.000888745	0.0162348	1.55356	pyx	0	TauR406W	Day 20
chr3L	12412122	12412184	-	0.372648	3.8653	0.000110952	0.00291622	2.71395	CG32103	0	TauR406W	Day 20
chr3R	16468675	16468832	-	0.987908	4.53316	5.81e-06	0.000234758	22.2903	CG42232	0	TauR406W	Day 20
chr3R	22550863	22551753	-	0.148089	3.12944	0.0017514	0.0273445	1.37882	CR44062	0	TauR406W	Day 20
chr2R	18834118	18834310	-	0.127536	3.16341	0.00155931	0.0247688	1.32267	CG15098	0	TauR406W	Day 20
chr2L	11852221	11852377	-	0.173918	4.75761	1.96e-06	9.06e-05	1.77452	Pde1c	0	TauR406W	Day 20
chr2L	5808684	5808744	+	0.591811	4.00587	6.18e-05	0.00179772	5.17198	CG11034	0	TauR406W	Day 20
chr3L	7665982	7666165	+	0.17631	3.8579	0.000114364	0.00299665	1.60235	CG32373	0	TauR406W	Day 20
chr3R	21322566	21322634	-	0.596512	3.56146	0.000368792	0.00797907	4.36039	CG16791	0	TauR406W	Day 20
chr2R	20594080	20595556	+	0.117691	8.88605	6.33e-19	1.88e-16	2.06452	HnRNP-K	0	TauR406W	Day 20
chr2R	5698008	5698455	+	0.169564	3.95368	7.7e-05	0.00216217	1.59152	CG17337	0	TauR406W	Day 20
chr2R	7244515	7244987	-	0.162668	6.53537	6.35e-11	8.27e-09	2.08941	Ady43A	0	TauR406W	Day 20
chr2R	10940651	10940709	-	0.249327	4.15996	3.18e-05	0.00104229	2.05223	Spn47C	0	TauR406W	Day 20
chr2L	19546136	19546202	-	0.81718	7.21129	5.54e-13	9.64e-11	59.422	CG10337	0	TauR406W	Day 20
chr2L	18813143	18813297	+	0.235888	3.47453	0.000511758	0.0104534	1.76492	CG17325	0	TauR406W	Day 20
chr3L	3901770	3901852	-	0.591993	3.88379	0.000102839	0.0027606	4.92178	Ubi-p63E	0	TauR406W	Day 20
chr3L	14777607	14777677	-	0.183429	3.62904	0.000284482	0.00646697	1.58631	bmm	0	TauR406W	Day 20
chr2R	22653665	22653738	-	0.346591	4.86965	1.12e-06	5.58e-05	3.2216	Cyp6d2	0	TauR406W	Day 20
chr2R	21216967	21217015	-	0.122369	4.22146	2.43e-05	0.000816092	1.43056	CG15661	0	TauR406W	Day 20
chr3L	12118626	12118687	+	0.449154	4.78103	1.74e-06	8.24e-05	4.43035	ssp	0	TauR406W	Day 20
chr2L	5097235	5097536	+	0.305698	6.90798	4.92e-12	7.53e-10	4.32218	CG4230	0	TauR406W	Day 20
chrX	18390116	18390179	+	0.111947	7.20078	5.99e-13	1.03e-10	1.74849	Tsf1	0	TauR406W	Day 20
chr2R	16818531	16818589	-	0.226701	5.00935	5.46e-07	2.96e-05	2.19714	CR43417	0	TauR406W	Day 20
chr3L	2948892	2951993	+	0.131324	4.27911	1.88e-05	0.000648485	1.47626	Shab	0	TauR406W	Day 20
chr2L	13183663	13183827	+	0.171581	6.31907	2.63e-10	3.05e-08	2.12024	CG5458	0	TauR406W	Day 20
chr2R	10643594	10643656	-	0.297313	6.09765	1.08e-09	1.09e-07	3.5135	Git	0	TauR406W	Day 20
chr2R	22130967	22131132	-	1.54949	5.87249	4.29e-09	3.8e-07	548.511	CG34205	0	TauR406W	Day 20
chr2R	7634314	7634758	+	0.12735	3.89112	9.98e-05	0.00270893	1.40984	CG43340	0	TauR406W	Day 20
chr2R	18711485	18711543	+	0.192013	5.32289	1.02e-07	6.58e-06	2.03083	pncr016:2R	0	TauR406W	Day 20
chr3R	15208116	15208683	-	0.204692	4.33083	1.49e-05	0.000529841	1.84867	Spn88Eb	0	TauR406W	Day 20
chr2R	14514084	14514152	-	0.144845	4.63025	3.65e-06	0.000156982	1.59181	Cpr51A	0	TauR406W	Day 20
chr3R	24948659	24948717	+	0.852627	3.83796	0.00012406	0.00318546	9.6622	CG13646	0	TauR406W	Day 20
chr3R	17799628	17799684	-	0.569444	5.20428	1.95e-07	1.17e-05	7.80039	CG17803	0	TauR406W	Day 20
chr3L	3613960	3614069	+	0.428516	2.99593	0.00273613	0.0381745	2.4348	CG10359	0	TauR406W	Day 20
chrX	8565164	8565376	+	0.222239	3.46722	0.000525869	0.0106904	1.70592	Trf4-1	0	TauR406W	Day 20
chr2R	10450526	10450591	+	0.30129	3.10694	0.00189037	0.0289499	1.91333	Galphao	0	TauR406W	Day 20
chrX	1861485	1861594	-	0.309189	3.26453	0.00109646	0.0190624	2.01301	deltaCOP	0	TauR406W	Day 20
chr3R	27104246	27104313	-	0.374429	2.94935	0.00318447	0.0427504	2.14998	caix	0	TauR406W	Day 20
chr3R	14569365	14569423	+	0.122295	3.23155	0.00123123	0.0207844	1.31513	CR44095	0	TauR406W	Day 20
chr2R	14514215	14514282	-	0.107648	9.49636	2.17e-21	7.83e-19	2.0311	Cpr51A	0	TauR406W	Day 20
chr3R	11162643	11162711	+	0.22575	18.508	1.78e-76	5.06e-73	18.1033	CG4757	0	TauR406W	Day 20
chrX	17891934	17892451	+	0.200539	6.10571	1.02e-09	1.04e-07	2.33663	GSS	0	TauR406W	Day 20
chr2R	7831619	7831676	-	0.114251	3.86886	0.000109347	0.00288292	1.35851	CG30382	0	TauR406W	Day 20
chr2R	10284801	10285409	+	0.110214	3.69023	0.000224056	0.00532528	1.32566	CAP	0	TauR406W	Day 20
chr3R	7052649	7052707	+	0.196618	5.30704	1.11e-07	7.14e-06	2.06116	Sodh-1	0	TauR406W	Day 20
chr3R	12437374	12437443	+	0.578483	3.24742	0.00116456	0.0199488	3.67712	Desat2	0	TauR406W	Day 20
chr2R	17751071	17751130	+	0.467175	4.38148	1.18e-05	0.000434382	4.13222	CG5002	0	TauR406W	Day 20
chr3R	26951419	26951774	-	0.198164	4.29767	1.73e-05	0.000601377	1.80456	CG6330	0	TauR406W	Day 20
chr3L	8720905	8720960	-	0.261185	3.09045	0.00199854	0.0301161	1.74979	CG32022	0	TauR406W	Day 20
chr2R	17751355	17751429	+	0.296362	4.96614	6.83e-07	3.64e-05	2.77363	CG5002	0	TauR406W	Day 20
chr3R	21592576	21593711	-	0.280458	4.58123	4.62e-06	0.000192847	2.43656	InR	0	TauR406W	Day 20
chr3R	15897423	15897547	-	0.127017	10.6634	1.51e-26	7.72e-24	2.55696	glob1	0	TauR406W	Day 20
chr2R	17669632	17669686	+	0.183054	4.01011	6.07e-05	0.00176979	1.66332	CG30108	0	TauR406W	Day 20
chr3R	29861650	29861760	+	0.915408	2.98654	0.00282152	0.0390041	6.65253	RpS8	0	TauR406W	Day 20
chr3L	16799172	16799483	-	0.297433	4.00429	6.22e-05	0.0018077	2.28312	CG9674	0	TauR406W	Day 20
chr2R	7826871	7826933	+	0.163668	3.05792	0.00222877	0.03266	1.41469	phr	0	TauR406W	Day 20
chr2L	19388569	19389764	-	0.124127	3.07049	0.00213705	0.0317196	1.30236	CG17549	0	TauR406W	Day 20
chr2L	2848459	2848518	+	0.639854	8.13542	4.11e-16	1.03e-13	36.8983	CG2983	0	TauR406W	Day 20
chr2L	1360736	1360795	-	0.210003	4.62954	3.66e-06	0.000157252	1.96186	NLaz	0	TauR406W	Day 20
chr3L	7758943	7759008	+	0.54874	2.96224	0.00305408	0.041523	3.08549	CG32373	0	TauR406W	Day 20
chr3L	21635769	21635986	+	0.178721	2.92527	0.00344156	0.0453862	1.43675	ORMDL	0	TauR406W	Day 20
chr3L	2513145	2513208	-	0.347934	4.14509	3.4e-05	0.00109682	2.71739	Spn	0	TauR406W	Day 20
chr2R	24672306	24672550	-	0.12894	3.95683	7.6e-05	0.00214626	1.42424	Mmp1	0	TauR406W	Day 20
chr3R	10783771	10783833	-	0.267264	3.60789	0.000308695	0.00691293	1.95106	mRpL37	0	TauR406W	Day 20
chr2R	14605105	14605166	-	0.186457	3.88255	0.000103366	0.00276516	1.65167	CG12868	0	TauR406W	Day 20
chrX	7941998	7942057	+	0.211475	3.36168	0.000774704	0.0147303	1.63684	Ubr3	0	TauR406W	Day 20
chrX	10875999	10877414	-	0.205754	4.612	3.99e-06	0.000169704	1.93045	CG1637	0	TauR406W	Day 20
chr3R	11986231	11986303	-	0.154687	3.28447	0.00102173	0.0180477	1.42214	mfas	0	TauR406W	Day 20
chr2R	20870491	20870555	+	0.240012	11.2926	1.43e-29	9.61e-27	6.54481	IM14	0	TauR406W	Day 20
chr2R	10645154	10645337	-	0.296504	4.54162	5.58e-06	0.000226968	2.54313	Git	0	TauR406W	Day 20
chr3R	11453820	11453915	+	0.245971	4.31	1.63e-05	0.000571922	2.08513	CG17230	0	TauR406W	Day 20
chr2R	6876197	6876272	+	0.204314	3.22664	0.00125255	0.0210326	1.57926	CR44169	0	TauR406W	Day 20
chr3R	23729972	23730648	+	0.165714	5.00608	5.56e-07	3e-05	1.77717	CG10365	0	TauR406W	Day 20
chr3R	11756492	11759553	-	0.165036	15.6155	5.71e-55	9.13e-52	5.96744	Lk6	0	TauR406W	Day 20
chr3L	17761971	17762037	-	0.792291	3.88933	0.00010052	0.00272608	8.46484	Adgf-A	0	TauR406W	Day 20
chr2R	21538901	21538958	+	0.508036	4.34652	1.38e-05	0.00050084	4.62095	Egfr	0	TauR406W	Day 20
chr3R	29053122	29053187	+	0.434759	3.25643	0.00112822	0.0194822	2.66801	CG11842	0	TauR406W	Day 20
chr3R	29600763	29600822	+	0.433118	3.49303	0.000477572	0.00989743	2.85382	alph	0	TauR406W	Day 20
chr2R	18171319	18171392	-	0.272426	6.28398	3.3e-10	3.75e-08	3.27596	Dgp-1	0	TauR406W	Day 20
chr3R	23679027	23679093	+	0.193755	4.68713	2.77e-06	0.000123014	1.87665	GILT2	0	TauR406W	Day 20
chr3R	22087260	22087317	+	0.249374	9.24489	2.35e-20	7.62e-18	4.94317	CG5791	0	TauR406W	Day 20
chr2R	10646806	10646861	+	0.418341	3.09927	0.00193996	0.0294611	2.45641	Elp2	0	TauR406W	Day 20
chr2R	18520660	18520717	+	0.240337	7.31154	2.64e-13	4.82e-11	3.38049	CG43066	0	TauR406W	Day 20
chr3R	30212336	30212394	+	0.399721	9.56947	1.07e-21	3.98e-19	14.1735	CecA2	0	TauR406W	Day 20
chr2R	23065975	23066036	+	0.569069	3.20064	0.00137123	0.0225952	3.5342	PPO3	0	TauR406W	Day 20
chr3R	27102396	27102456	+	0.641295	3.06242	0.00219552	0.0323435	3.9012	CG17189	0	TauR406W	Day 20
chr3L	5560681	5560745	-	0.283802	4.05119	5.1e-05	0.00153675	2.21874	sinu	0	TauR406W	Day 20
chr3R	9261343	9261605	+	0.17431	3.43925	0.000583336	0.0116276	1.51519	VhaM8.9	0	TauR406W	Day 20
chr2R	11387908	11387999	-	0.135151	4.75661	1.97e-06	9.09e-05	1.56142	sprt	0	TauR406W	Day 20
chr2L	6042011	6042074	-	0.242306	3.88854	0.000100849	0.00273212	1.92148	ade2	0	TauR406W	Day 20
chr2L	8522966	8523442	+	0.194979	3.3035	0.00095487	0.017185	1.56278	Acer	0	TauR406W	Day 20
chr2R	20549561	20549631	-	0.290868	3.01048	0.00260836	0.0367933	1.83484	Cpr57A	0	TauR406W	Day 20
chr3R	15357320	15357389	+	0.167088	12.8886	5.22e-38	4.94e-35	4.44914	CG5044	0	TauR406W	Day 20
chr2L	1360373	1360491	-	0.153713	3.50116	0.000463233	0.0096659	1.45214	NLaz	0	TauR406W	Day 20
chr2L	2962286	2962585	+	0.170916	3.35641	0.000789604	0.014932	1.4883	Rbp9	0	TauR406W	Day 20
chrX	23030363	23030421	+	0.256117	2.89807	0.0037547	0.0481076	1.67278	zyd	0	TauR406W	Day 20
chr2R	18521295	18521646	+	0.15682	11.4335	2.85e-30	2.02e-27	3.46535	CG43066	0	TauR406W	Day 20
chr2R	8913187	8913432	-	0.133396	7.02586	2.13e-12	3.4e-10	1.91484	Pgi	0	TauR406W	Day 20
chr2R	6213327	6213468	-	0.353835	4.01462	5.95e-05	0.00174822	2.67681	l(2)k14710	0	TauR406W	Day 20
chr3R	25889065	25889654	+	0.211051	7.12681	1.03e-12	1.71e-10	2.83652	Lnk	0	TauR406W	Day 20
chr2R	14808643	14809273	+	0.163071	2.91351	0.00357388	0.0464392	1.39002	hui	0	TauR406W	Day 20
chr3L	15073330	15074324	-	0.158356	3.18034	0.001471	0.0236898	1.41777	Plp	0	TauR406W	Day 20
chr3R	13680012	13680071	-	0.348716	4.69934	2.61e-06	0.000116696	3.11392	omd	0	TauR406W	Day 20
chr3R	25246667	25247432	-	0.123985	2.95023	0.00317536	0.0426954	1.28858	RpS27	0	TauR406W	Day 20
chr3R	4243059	4243121	-	0.447451	5.58038	2.4e-08	1.78e-06	5.64491	CG34305	0	TauR406W	Day 20
chr2R	15681944	15682011	+	1.70857	5.58325	2.36e-08	1.76e-06	744.113	CG30091	0	TauR406W	Day 20
chr2L	13784986	13785050	+	0.609051	4.23046	2.33e-05	0.000786826	5.9652	CG31731	0	TauR406W	Day 20
chrX	9098413	9099313	-	0.112271	3.42142	0.000622962	0.0122175	1.30507	CG7766	0	TauR406W	Day 20
chr2R	17791784	17791844	+	1.02165	3.24166	0.00118835	0.0202605	9.93037	CG5033	0	TauR406W	Day 20
chr3L	7492499	7492559	+	0.840753	4.3976	1.09e-05	0.000408632	12.9717	Cyp316a1	0	TauR406W	Day 20
chr3R	30213568	30213626	-	0.475444	7.27542	3.45e-13	6.13e-11	10.9971	CecB	0	TauR406W	Day 20
chr3L	17881470	17881800	+	0.306568	3.2787	0.00104288	0.018343	2.00714	CG7408	0	TauR406W	Day 20
chr2L	13787696	13787798	+	0.793473	3.35351	0.000797941	0.0149938	6.32436	CG31731	0	TauR406W	Day 20
chr3R	4199293	4201842	+	0.116142	4.31227	1.62e-05	0.000567628	1.41503	beta-Man	0	TauR406W	Day 20
chr2L	8329174	8329647	+	0.181054	4.19714	2.7e-05	0.000897761	1.69339	CG14275	0	TauR406W	Day 20
chr2L	2564522	2564576	-	0.321264	3.02557	0.00248168	0.035371	1.96156	Cyp309a1	0	TauR406W	Day 20
chr2R	17483740	17483821	-	0.214913	3.52027	0.000431111	0.00910425	1.68945	CG43110	0	TauR406W	Day 20
chr2R	3948053	3948133	-	0.193909	4.07872	4.53e-05	0.00139025	1.73015	uex	0	TauR406W	Day 20
chr3R	9042784	9042851	-	0.437358	6.38012	1.77e-10	2.13e-08	6.91822	Nmdmc	0	TauR406W	Day 20
chr2L	22213148	22213205	-	1.06655	3.31976	0.000900951	0.0164109	11.6372	Ir40a	0	TauR406W	Day 20
chrX	5991385	5991484	+	0.35108	3.17429	0.00150201	0.0240379	2.1651	CG5966	0	TauR406W	Day 20
chr2R	11677311	11677367	-	0.60118	3.09366	0.00197702	0.0298643	3.6297	Roc2	0	TauR406W	Day 20
chr3R	15536556	15537035	-	0.249288	3.41213	0.000644564	0.0125833	1.80326	AOX1	0	TauR406W	Day 20
chr2R	21058262	21058383	+	0.267742	3.9154	9.03e-05	0.00248996	2.06812	cpa	0	TauR406W	Day 20
chr2L	12975712	12976125	+	0.226009	3.68582	0.000227968	0.00538282	1.78142	Vha68-2	0	TauR406W	Day 20
chrX	2792780	2792854	+	1.15075	2.97373	0.00294202	0.0403211	10.7185	kirre	0	TauR406W	Day 20
chr2L	19189100	19189181	+	0.465441	3.42347	0.000618276	0.0121422	3.01764	pigeon	0	TauR406W	Day 20
chr3L	4279981	4280265	+	0.191566	7.60657	2.81e-14	5.9e-12	2.74567	CG1311	0	TauR406W	Day 20
chr3R	10142934	10143362	-	0.326809	3.12002	0.00180836	0.0279607	2.02743	TAF1B	0	TauR406W	Day 20
chr2R	18755896	18755955	+	0.22524	3.10826	0.00188194	0.0288888	1.62462	Cyp12b2	0	TauR406W	Day 20
chr3L	12376115	12376436	-	0.5533	2.91895	0.00351208	0.045978	3.06324	Ncc69	0	TauR406W	Day 20
chrX	19155001	19158119	-	0.108312	4.50554	6.62e-06	0.000264554	1.4025	RhoGAP18B	0	TauR406W	Day 20
chrX	13595538	13596375	-	0.10286	5.38497	7.25e-08	4.79e-06	1.46804	up	0	TauR406W	Day 20
chr2R	15328175	15328232	-	1.39205	4.33901	1.43e-05	0.000513681	65.8053	CG8160	0	TauR406W	Day 20
chr3L	3193367	3194498	+	0.656416	2.95981	0.00307826	0.0417631	3.84469	Hsp83	0	TauR406W	Day 20
chr2R	11651224	11651323	-	0.152003	5.62418	1.86e-08	1.42e-06	1.80863	CG9003	0	TauR406W	Day 20
chr2R	21214371	21214426	-	0.159581	4.28898	1.79e-05	0.000623701	1.60708	CG4302	0	TauR406W	Day 20
chr3L	9622759	9622816	+	0.400367	3.40258	0.000667536	0.0129476	2.57091	LanB2	0	TauR406W	Day 20
chr2L	3164074	3166527	+	0.167085	4.28687	1.81e-05	0.000627085	1.64293	Hydr2	0	TauR406W	Day 20
chr2L	18964564	18964630	-	0.701856	3.63276	0.00028041	0.00638008	5.85501	Nak	0	TauR406W	Day 20
chr3R	19149161	19149234	-	0.238142	6.79923	1.05e-11	1.51e-09	3.072	CG5835	0	TauR406W	Day 20
chr3L	22912233	22913263	+	0.26306	3.56486	0.000364049	0.00789667	1.91557	CG12768	0	TauR406W	Day 20
chr3R	9046227	9046523	-	0.15632	5.15329	2.56e-07	1.49e-05	1.74783	Nmdmc	0	TauR406W	Day 20
chr2L	5856318	5856382	+	1.85868	5.17767	2.25e-07	1.33e-05	788.853	TrissinR	0	TauR406W	Day 20
chr3L	6946558	6947247	+	0.181875	8.12299	4.55e-16	1.13e-13	2.7844	tow	0	TauR406W	Day 20
chr2R	13407942	13407998	+	0.338159	4.894	9.88e-07	5.01e-05	3.14912	IMPPP	0	TauR406W	Day 20
chr2R	10643962	10644254	-	0.212133	7.75172	9.07e-15	2.07e-12	3.12616	Git	0	TauR406W	Day 20
chr2L	9651433	9651491	+	0.204149	3.10384	0.00191027	0.0291487	1.55148	Apoltp	0	TauR406W	Day 20
chr2L	7793330	7793508	-	0.587637	4.004	6.23e-05	0.00180788	5.1085	LKRSDH	0	TauR406W	Day 20
chr3R	14223532	14223642	-	0.13667	5.1101	3.22e-07	1.83e-05	1.6227	Sp212	0	TauR406W	Day 20
chr3L	13353788	13353847	+	0.992959	3.19009	0.00142228	0.0231825	8.9857	CG17687	0	TauR406W	Day 20
chr3R	11207255	11207359	+	0.17394	5.48164	4.21e-08	2.92e-06	1.93653	cu	0	TauR406W	Day 20
chr3R	21201408	21201684	+	0.376959	4.06665	4.77e-05	0.0014555	2.89379	SNF4Agamma	0	TauR406W	Day 20
chrX	8564375	8564483	+	0.200314	7.00345	2.5e-12	3.94e-10	2.6443	Trf4-1	0	TauR406W	Day 20
chrX	2491234	2491318	-	1.8021	5.06186	4.15e-07	2.29e-05	557.162	trol	0	TauR406W	Day 20
chr2R	12692523	12692582	-	0.213315	4.08948	4.32e-05	0.00133783	1.83064	CG8768	0	TauR406W	Day 20
chr3L	4037079	4037134	+	0.775674	4.05092	5.1e-05	0.00153675	8.82865	Gr64f	0	TauR406W	Day 20
chr3L	14049442	14049498	-	1.43195	2.9668	0.00300914	0.0410431	19.0052	Neurl4	0	TauR406W	Day 20
chr3R	12856605	12857489	-	0.207723	3.40641	0.000658228	0.0128109	1.63308	CG10126	0	TauR406W	Day 20
chr2L	13845128	13845192	+	1.8135	4.82482	1.4e-06	6.81e-05	430.476	CenG1A	0	TauR406W	Day 20
chr2R	16858764	16858826	+	0.811557	4.75823	1.95e-06	9.06e-05	14.5362	Dek	0	TauR406W	Day 20
chr3L	19499185	19499255	-	0.162591	6.37362	1.85e-10	2.21e-08	2.05095	CG9451	0	TauR406W	Day 20
chr3L	9350828	9350887	+	0.286218	4.08339	4.44e-05	0.00136757	2.24815	PGRP-LF	0	TauR406W	Day 20
chr3L	20431604	20431817	-	0.215948	3.07382	0.00211335	0.0314408	1.58423	Las	0	TauR406W	Day 20
chr3R	6211375	6211459	+	0.797656	3.21297	0.00131372	0.0218021	5.9087	Osi2	0	TauR406W	Day 20
chr3L	17065708	17066624	-	0.253647	4.54725	5.44e-06	0.000222402	2.22437	Rbp6	0	TauR406W	Day 20
chr2L	18126839	18127465	+	0.186048	4.31649	1.59e-05	0.00055766	1.74482	CG5758	0	TauR406W	Day 20
chr2R	12643986	12645059	-	0.229012	3.34351	0.000827266	0.0153824	1.7002	CG8785	0	TauR406W	Day 20
chr2R	13412669	13412725	+	0.267661	5.7797	7.48e-09	6.25e-07	2.92209	CG33470	0	TauR406W	Day 20
chr2R	18450825	18450889	-	0.310995	3.26113	0.00110971	0.0192404	2.01977	Prp19	0	TauR406W	Day 20
chr3L	27136869	27136945	+	0.200277	4.03528	5.45e-05	0.001618	1.751	vtd	0	TauR406W	Day 20
chr2L	17385495	17385560	+	0.271102	3.10315	0.0019147	0.0291989	1.79163	CLIP-190	0	TauR406W	Day 20
chr4	137752	137806	+	0.306642	4.77167	1.83e-06	8.56e-05	2.75718	CG32000	0	TauR406W	Day 20
chr3R	25063877	25063934	+	0.261246	3.17234	0.00151217	0.02414	1.77616	stac	0	TauR406W	Day 20
chr2R	13220455	13220765	+	0.276206	3.06115	0.00220485	0.0324063	1.7969	CG17059	0	TauR406W	Day 20
chr2L	4911867	4912671	-	0.182359	3.06811	0.00215418	0.0319183	1.47376	hoe1	0	TauR406W	Day 20
chr2L	19385705	19385779	-	0.191906	2.9669	0.00300818	0.0410431	1.48387	fon	0	TauR406W	Day 20
chr3L	19871454	19873760	+	0.108128	15.3248	5.23e-53	7.42e-50	3.15369	Usp32	0	TauR406W	Day 20
chr3R	19686984	19687129	+	0.194222	5.06764	4.03e-07	2.23e-05	1.97828	Naam	0	TauR406W	Day 20
chr3R	19651829	19651941	+	1.31157	5.99962	1.98e-09	1.88e-07	233.769	CG31219	0	TauR406W	Day 20
chr2R	15416838	15419350	+	0.187755	6.07837	1.21e-09	1.21e-07	2.20571	CG43729	0	TauR406W	Day 20
chr2L	19488377	19488434	+	1.12432	3.01443	0.00257459	0.0364174	10.4772	CG13083	0	TauR406W	Day 20
chrX	18199148	18199773	+	0.162165	3.09638	0.00195898	0.0296971	1.4163	Frq2	0	TauR406W	Day 20
chrX	18388366	18388573	+	0.111937	7.29778	2.93e-13	5.31e-11	1.7616	Tsf1	0	TauR406W	Day 20
chr3R	8235222	8235286	+	0.84272	3.85011	0.000118064	0.00307159	9.4779	DNApol-iota	0	TauR406W	Day 20
chr3L	14778277	14778339	-	0.172838	4.65371	3.26e-06	0.000143012	1.74634	bmm	0	TauR406W	Day 20
chrX	8037212	8037261	-	0.199898	3.27666	0.00105044	0.0184506	1.57461	CG2233	0	TauR406W	Day 20
chr2R	20560294	20560352	-	0.512811	3.11212	0.00185751	0.0285996	3.02289	Mgat1	0	TauR406W	Day 20
chr2R	22660861	22661068	+	0.332618	3.24736	0.00116481	0.0199488	2.11423	CG42565	0	TauR406W	Day 20
chr2R	21590669	21590730	+	0.990409	5.254	1.49e-07	9.22e-06	36.8505	CG33225	0	TauR406W	Day 20
chr3R	31616521	31616574	+	0.20609	2.99195	0.00277203	0.0385072	1.53327	CG1792	0	TauR406W	Day 20
chr3R	4257275	4257331	+	0.341	3.49384	0.000476132	0.0098836	2.28374	Or82a	0	TauR406W	Day 20
chr2R	14747653	14747717	+	0.262769	11.1108	1.11e-28	6.93e-26	7.56625	AttA	0	TauR406W	Day 20
chr2L	10223059	10223140	+	0.19978	3.3211	0.000896623	0.0163437	1.58391	CG4908	0	TauR406W	Day 20
chr2R	22662036	22662344	+	0.231536	5.30421	1.13e-07	7.15e-06	2.34261	CG42566	0	TauR406W	Day 20
chrX	6591005	6591445	+	0.183831	2.99223	0.00276945	0.0384923	1.46415	Pat1	0	TauR406W	Day 20
chr2R	13408313	13408372	+	0.249877	6.23308	4.57e-10	5e-08	2.94344	IMPPP	0	TauR406W	Day 20
chr2R	18740969	18741198	+	0.855109	4.78254	1.73e-06	8.2e-05	17.0251	Hs3st-A	0	TauR406W	Day 20
chr2R	9843903	9843959	+	0.161999	4.7986	1.6e-06	7.62e-05	1.714	CG1667	0	TauR406W	Day 20
chr2L	16789899	16790218	-	0.138555	3.87373	0.000107181	0.0028434	1.45068	Cyt-b5-r	0	TauR406W	Day 20
chr2R	11673830	11673889	-	0.139559	3.34953	0.000809489	0.0151551	1.38267	Roc2	0	TauR406W	Day 20
chr2L	1985719	1985781	-	0.153499	4.39878	1.09e-05	0.000407617	1.59683	Got2	0	TauR406W	Day 20
chr2L	3713736	3714091	+	0.323771	9.6374	5.56e-22	2.09e-19	8.69577	CG2818	0	TauR406W	Day 20
chrX	16699856	16699911	+	0.224705	3.8749	0.000106669	0.00283276	1.82856	CG4678	0	TauR406W	Day 20
chr2R	10143348	10143408	+	1.64624	3.75404	0.000174006	0.00428712	72.507	CG18011	0	TauR406W	Day 20
chr4	1241897	1243476	+	0.153457	3.65013	0.00026211	0.00603893	1.47441	Cadps	0	TauR406W	Day 20
chr2R	13497151	13497367	-	0.187985	4.47829	7.52e-06	0.000294236	1.79235	drk	0	TauR406W	Day 20
chr2R	16671318	16671373	+	1.82228	3.38925	0.000700832	0.0134861	72.312	CG34457	0	TauR406W	Day 20
chr3R	15870232	15875577	-	0.162339	3.54277	0.000395949	0.00845949	1.48981	CG31183	0	TauR406W	Day 20
chr2L	18509778	18511622	+	0.142126	4.54993	5.37e-06	0.000220643	1.56554	CG10178	0	TauR406W	Day 20
chr2L	19793158	19793223	-	0.285007	3.37413	0.00074049	0.0141429	1.94754	fs(2)ltoPP43	0	TauR406W	Day 20
chr2R	12880451	12880769	+	0.226999	3.61645	0.000298671	0.00672971	1.76655	AspRS	0	TauR406W	Day 20
chr2R	6729073	6730072	-	0.181336	4.52133	6.15e-06	0.00024672	1.76526	l(2)01289	0	TauR406W	Day 20
chr3R	27939647	27939706	+	0.51125	3.0344	0.00241011	0.0345688	2.93089	BOD1	0	TauR406W	Day 20
chrX	19731089	19731374	+	0.297681	3.16946	0.00152723	0.02435	1.92317	AP-1-2beta	0	TauR406W	Day 20
chr2L	3695234	3695289	-	0.208639	3.05388	0.00225904	0.0329754	1.55526	CG16713	0	TauR406W	Day 20
chr2L	16356470	16356539	-	0.242978	3.03741	0.00238617	0.0343216	1.66789	CaBP1	0	TauR406W	Day 20
chrX	12553510	12553621	-	0.532933	3.45273	0.00055495	0.011175	3.58028	CG43921	0	TauR406W	Day 20
chr2R	13247249	13247316	+	0.170681	3.10445	0.00190633	0.0291396	1.4438	Mp20	0	TauR406W	Day 20
chr2R	14172683	14172746	+	0.162256	2.96621	0.00301492	0.0411	1.39599	CG8331	0	TauR406W	Day 20
chrX	5778226	5778290	+	1.95921	4.87349	1.1e-06	5.51e-05	748.675	CG42699	0	TauR406W	Day 20
chr3L	17646321	17646380	-	0.261241	4.32129	1.55e-05	0.000548697	2.18691	CG43085	0	TauR406W	Day 20
chr4	964118	964171	-	0.2969	4.19871	2.68e-05	0.000893866	2.37281	fuss	0	TauR406W	Day 20
chrX	16307698	16307807	-	0.204726	5.337	9.45e-08	6.13e-06	2.13261	CG9914	0	TauR406W	Day 20
chr3R	27949253	27949341	+	0.192006	3.29175	0.000995655	0.0177318	1.54975	Gp93	0	TauR406W	Day 20
chr3R	21021584	21022670	-	0.135309	3.76032	0.000169694	0.00418896	1.42287	CG17278	0	TauR406W	Day 20
chr3L	9093311	9093619	+	0.138862	3.27563	0.00105426	0.0185049	1.37065	CG32032	0	TauR406W	Day 20
chr2R	11250924	11250984	+	1.1267	4.9487	7.47e-07	3.93e-05	47.6937	Or47a	0	TauR406W	Day 20
chr2L	19443851	19443911	+	0.254969	2.97138	0.00296466	0.0405924	1.69069	RanGAP	0	TauR406W	Day 20
chr3R	27945340	27947193	-	0.135704	4.36326	1.28e-05	0.000466806	1.50745	mfrn	0	TauR406W	Day 20
chr2L	3016865	3016925	-	0.172738	3.17782	0.00148387	0.0238183	1.463	CG17224	0	TauR406W	Day 20
chr2R	10640449	10640513	+	0.234865	3.36085	0.000777041	0.0147638	1.72829	CG11883	0	TauR406W	Day 20
chr3R	17004300	17004467	+	0.135958	3.08944	0.00200534	0.0301851	1.33796	Irc	0	TauR406W	Day 20
chr3R	23889191	23889693	-	0.115826	4.91539	8.86e-07	4.54e-05	1.48383	Pli	0	TauR406W	Day 20
chr2R	23980745	23983543	+	0.151068	2.89391	0.00380472	0.0486753	1.35395	Sox14	0	TauR406W	Day 20
chr2L	19029112	19029300	+	0.34359	3.03486	0.00240651	0.0345365	2.06015	Sidpn	0	TauR406W	Day 20
chr3R	30419023	30419093	-	0.129128	14.1344	2.33e-45	2.71e-42	3.54345	CG42740	0	TauR406W	Day 20
chr3L	9352543	9352601	-	0.152272	3.29212	0.00099436	0.0177211	1.41549	UGP	0	TauR406W	Day 20
chrX	13178047	13178100	-	0.134514	5.3621	8.23e-08	5.41e-06	1.64864	Lgr4	0	TauR406W	Day 20
chr2L	20095939	20096002	+	1.08073	2.92711	0.00342132	0.0452149	8.95939	nesd	0	TauR406W	Day 20
chr3R	17039684	17039737	-	0.581801	4.95134	7.37e-07	3.89e-05	7.36504	CG18213	0	TauR406W	Day 20
chr2R	16010154	16010208	+	0.63296	4.01045	6.06e-05	0.00176937	5.80965	CG8389	0	TauR406W	Day 20
chr3L	9090623	9090684	+	0.185346	6.24978	4.11e-10	4.57e-08	2.23206	teq	0	TauR406W	Day 20
chrX	13184520	13184573	-	0.128324	7.86826	3.6e-15	8.29e-13	2.01347	Lgr4	0	TauR406W	Day 20
chr3L	7492020	7492069	+	0.263362	8.5743	9.97e-18	2.77e-15	4.78375	Cyp316a1	0	TauR406W	Day 20
chr3R	8247430	8247485	+	0.225658	6.42965	1.28e-10	1.57e-08	2.73379	CG33722	0	TauR406W	Day 20
chr4	772459	774016	+	0.183942	3.1625	0.00156422	0.0248159	1.49663	bt	0	TauR406W	Day 20
chrX	21307935	21308086	-	1.06185	3.32491	0.000884473	0.0161915	11.5558	CG1801	0	TauR406W	Day 20
chr3L	14053595	14053840	-	0.149391	5.32822	9.92e-08	6.41e-06	1.73627	CR46067	0	TauR406W	Day 20
chrX	7940424	7940494	+	0.211905	4.49646	6.91e-06	0.000273952	1.93565	Ubr3	0	TauR406W	Day 20
chr3L	13019059	13019187	+	0.246429	4.95814	7.12e-07	3.78e-05	2.33242	ste14	0	TauR406W	Day 20
chrX	6195653	6195711	-	0.637644	4.75031	2.03e-06	9.34e-05	8.1625	CG32750	0	TauR406W	Day 20
chr3R	16577373	16578989	-	0.119864	4.29203	1.77e-05	0.000616041	1.42846	Scp2	0	TauR406W	Day 20
chr2L	13367846	13367916	+	0.451851	3.22556	0.00125725	0.0210839	2.74627	Tap42	0	TauR406W	Day 20
chr2R	13411821	13411894	+	0.301745	5.53722	3.07e-08	2.22e-06	3.18398	CG33470	0	TauR406W	Day 20
chr2L	9806530	9807309	-	0.271266	3.87185	0.000108014	0.00286254	2.07096	nAChRalpha6	0	TauR406W	Day 20
chr3R	15203489	15203549	-	0.15296	2.95278	0.00314927	0.0424115	1.36761	Spn88Ea	0	TauR406W	Day 20
chr3R	24879119	24879176	+	0.201557	3.29909	0.000969993	0.0173594	1.58552	CG11089	0	TauR406W	Day 20
chr3R	13700145	13700682	-	0.147438	3.14329	0.00167059	0.0262591	1.37883	f-cup	0	TauR406W	Day 20
chr3L	8635081	8635680	+	0.128848	4.1668	3.09e-05	0.00101543	1.45083	Zasp66	0	TauR406W	Day 20
chr4	771595	772402	+	0.216669	3.13261	0.00173257	0.027067	1.60074	bt	0	TauR406W	Day 20
chr2L	3655585	3656707	-	0.258925	4.54745	5.43e-06	0.000222402	2.26176	for	0	TauR406W	Day 20
chr3L	9624372	9624424	+	1.83547	4.82718	1.38e-06	6.75e-05	464.693	CG3335	0	TauR406W	Day 20
chr3R	28720704	28720839	+	0.473342	3.24755	0.00116402	0.0199488	2.90231	htt	0	TauR406W	Day 20
chr2R	16760714	16761405	-	0.274992	3.77291	0.000161355	0.0040102	2.05269	unc-104	0	TauR406W	Day 20
chr3L	6747970	6748036	-	2.2675	3.8472	0.000119478	0.00309263	422.705	velo	0	TauR406W	Day 20
chrX	21080079	21080779	+	0.130665	3.47382	0.000513105	0.0104726	1.36975	bves	0	TauR406W	Day 20
chr3L	6055419	6055576	+	0.198033	10.6347	2.06e-26	9.92e-24	4.30501	tant	0	TauR406W	Day 20
chr2R	10642214	10642276	-	0.355348	3.98023	6.88e-05	0.00196953	2.66542	Git	0	TauR406W	Day 20
chr3R	29483398	29483468	+	0.956519	2.9886	0.0028026	0.0388265	7.25337	Ptp99A	0	TauR406W	Day 20
chr3R	7896343	7897845	-	0.116689	4.42303	9.73e-06	0.000370394	1.4301	mRpS9	0	TauR406W	Day 20
chrX	10492332	10492499	-	0.307376	3.79067	0.000150242	0.00375222	2.24258	spri	0	TauR406W	Day 20
chr3R	13039610	13039675	+	0.432204	2.90274	0.00369916	0.047559	2.38597	CG11668	0	TauR406W	Day 20
chr2R	22662863	22662933	+	0.379741	3.66999	0.00024256	0.00565119	2.62742	CG42566	0	TauR406W	Day 20
chr2R	19314753	19315246	-	0.268513	3.22081	0.0012783	0.0213652	1.82113	Rgk1	0	TauR406W	Day 20
chr3R	5514306	5514423	-	0.256999	2.88491	0.00391521	0.0496665	1.67182	Nmdar1	0	TauR406W	Day 20
chr3R	5830347	5830394	+	1.55348	4.49471	6.97e-06	0.000274935	126.454	glob3	0	TauR406W	Day 20
chr3L	8343134	8343190	+	0.48757	3.05114	0.00227975	0.0331829	2.80431	DNApol-alpha50	0	TauR406W	Day 20
chr3R	8823069	8823260	-	0.174372	4.39973	1.08e-05	0.000406428	1.70195	IscU	0	TauR406W	Day 20
chr2L	11848421	11848480	-	0.462871	3.52412	0.000424899	0.00899534	3.09773	Pde1c	0	TauR406W	Day 20
chr3R	28670783	28670837	+	0.261617	6.57987	4.71e-11	6.27e-09	3.29758	Sid	0	TauR406W	Day 20
chrX	17589095	17589957	+	0.220025	3.36182	0.000774318	0.0147303	1.66981	CG12991	0	TauR406W	Day 20
chr2L	6457113	6457337	+	0.190001	3.63621	0.000276677	0.00631199	1.61427	frj	0	TauR406W	Day 20
chr2L	4883587	4883645	+	0.210228	4.56485	5e-06	0.000207181	1.94485	CG3008	0	TauR406W	Day 20
chr2L	18140154	18140442	-	0.226914	5.30402	1.13e-07	7.15e-06	2.30306	Socs36E	0	TauR406W	Day 20
chr3R	28866170	28866316	+	0.323254	3.32709	0.000877582	0.0160884	2.10744	spg	0	TauR406W	Day 20
chr2R	7010300	7010431	-	0.179973	3.41299	0.000642548	0.0125535	1.53076	Tsp42Ed	0	TauR406W	Day 20
chr3R	10225758	10225812	+	2.79364	3.1177	0.00182267	0.028131	418.688	CG42795	0	TauR406W	Day 20
chr3R	15354572	15354632	-	0.492033	3.25707	0.0011257	0.0194518	3.03687	Atg4b	0	TauR406W	Day 20
chr3L	11097061	11098091	+	0.111038	4.68253	2.83e-06	0.000125156	1.43389	CG33947	0	TauR406W	Day 20
chr2R	19712453	19712509	-	0.169739	11.795	4.14e-32	3.12e-29	4.00573	CR44509	0	TauR406W	Day 20
chr2L	1836652	1837172	+	0.220573	10.36	3.77e-25	1.63e-22	4.87412	wry	0	TauR406W	Day 20
chr3R	8248654	8248711	+	0.212518	3.63849	0.000274239	0.00626755	1.70911	CG15864	0	TauR406W	Day 20
chr3R	23687630	23687690	+	0.201188	3.46698	0.000526336	0.0106914	1.62171	SPE	0	TauR406W	Day 20
chrX	5723362	5723459	-	0.371016	3.06453	0.00218015	0.0321912	2.19922	CG32758	0	TauR406W	Day 20
chr3R	29318140	29318273	-	0.203907	3.27028	0.00107439	0.0187938	1.58759	Cnx99A	0	TauR406W	Day 20
chr2R	21099844	21099907	+	0.319635	2.90553	0.00366637	0.0473315	1.90357	CG34396	0	TauR406W	Day 20
chr3L	5381065	5381769	-	0.465179	3.30634	0.000945244	0.0170477	2.90399	Ir64a	0	TauR406W	Day 20
chr3L	9457535	9457593	+	0.240719	3.05032	0.00228599	0.033217	1.66356	CG3552	0	TauR406W	Day 20
chr2L	20448873	20448941	-	0.165118	4.73084	2.24e-06	0.000101568	1.7185	CG31683	0	TauR406W	Day 20
chr2R	22943506	22943560	+	1.14011	4.9365	7.95e-07	4.15e-05	49.4581	CG42694	0	TauR406W	Day 20
chr2R	13497533	13497612	-	0.246219	3.6481	0.000264184	0.0060705	1.86378	drk	0	TauR406W	Day 20
chrX	2492885	2492987	-	0.495223	4.22135	2.43e-05	0.000816092	4.25899	trol	0	TauR406W	Day 20
chr3R	4258121	4258179	+	0.289334	6.86852	6.49e-12	9.82e-10	3.96494	Or82a	0	TauR406W	Day 20
chr3R	28325819	28326053	-	0.374243	3.05163	0.002276	0.033165	2.20695	larp	0	TauR406W	Day 20
chr3R	30462667	30462814	+	0.341404	6.43936	1.2e-10	1.48e-08	4.58977	CDase	0	TauR406W	Day 20
chr3R	24520087	24520342	+	0.216634	4.51676	6.28e-06	0.000251312	1.97039	Pp1alpha-96A	0	TauR406W	Day 20
chr2R	22886702	22886758	+	0.356074	3.47743	0.000506239	0.0103655	2.35908	asrij	0	TauR406W	Day 20
chr2L	545564	545815	-	0.152058	4.21967	2.45e-05	0.000821119	1.5601	Ets21C	0	TauR406W	Day 20
chr3R	20587457	20587869	-	0.278416	7.23004	4.83e-13	8.52e-11	4.03609	2018-09-02	0	TauR406W	Day 20
chr3R	5394102	5394230	+	0.835055	3.92288	8.75e-05	0.00242171	9.68543	CG1172	0	TauR406W	Day 20
chr3L	9459116	9459182	+	0.566157	4.57381	4.79e-06	0.000198839	6.01886	CG3552	0	TauR406W	Day 20
chr3R	7979064	7979116	+	0.186558	3.76684	0.000165326	0.00410491	1.62759	Os-C	0	TauR406W	Day 20
chr2R	23600549	23600604	-	1.28783	3.97904	6.92e-05	0.00197721	34.8797	CG42559	0	TauR406W	Day 20
chr2L	7728224	7728284	-	0.697792	2.92675	0.00342526	0.0452233	4.11891	CG13796	0	TauR406W	Day 20
chr4	907924	909078	-	0.141841	3.09506	0.00196772	0.0297766	1.35567	unc-13	0	TauR406W	Day 20
chr3R	16566001	16566202	+	0.192091	4.02697	5.65e-05	0.0016685	1.70947	CG42342	0	TauR406W	Day 20
chrX	11562457	11562518	+	0.249087	4.72668	2.28e-06	0.000103487	2.26161	PGRP-SA	0	TauR406W	Day 20
chr3L	12373079	12373139	-	0.334263	3.17599	0.00149327	0.0239128	2.08727	Ncc69	0	TauR406W	Day 20
chr3R	15538972	15539037	-	1.89161	3.00409	0.00266381	0.0374309	51.3599	AOX2	0	TauR406W	Day 20
chr3L	13018620	13018687	+	0.287127	5.66439	1.48e-08	1.14e-06	3.08741	ste14	0	TauR406W	Day 20
chr2L	14737651	14737718	-	0.760699	2.99901	0.00270861	0.0379146	4.8613	CG31775	0	TauR406W	Day 20
chr2L	10454193	10454250	-	0.35321	6.81711	9.29e-12	1.35e-09	5.30692	LManI	0	TauR406W	Day 20
chr3R	10700690	10701001	+	0.185814	3.1843	0.00145103	0.0234716	1.50701	pug	0	TauR406W	Day 20
chr2R	21975228	21975288	+	0.452617	4.1558	3.24e-05	0.00105736	3.68327	CG9304	0	TauR406W	Day 20
chr4	905963	906027	-	0.198642	4.40104	1.08e-05	0.000404586	1.83303	unc-13	0	TauR406W	Day 20
chr2R	10642936	10643309	-	0.236106	4.48792	7.19e-06	0.000282978	2.08439	Git	0	TauR406W	Day 20
chrX	266841	266950	+	0.182677	3.21131	0.00132133	0.0219001	1.50174	CR43906	0	TauR406W	Day 20
chr3R	9511996	9512152	-	0.402535	2.91887	0.00351298	0.045978	2.25785	Ras85D	0	TauR406W	Day 20
chr2L	21661636	21662083	+	0.17313	3.82492	0.000130815	0.00332755	1.5825	Cul2	0	TauR406W	Day 20
chr3L	11201642	11201695	-	0.213355	3.98156	6.85e-05	0.00196068	1.80186	Plod	0	TauR406W	Day 20
chr2R	17571413	17571472	+	0.422949	4.4222	9.77e-06	0.00037126	3.65625	POSH	0	TauR406W	Day 20
chr3L	3113821	3113873	-	2.44683	3.10428	0.0019074	0.0291396	193.428	CG45067	0	TauR406W	Day 20
chr3R	18975281	18975457	+	0.121169	9.66444	4.27e-22	1.63e-19	2.25173	CG42613	0	TauR406W	Day 20
chr3R	10781633	10781687	-	0.819915	3.34731	0.000815993	0.0152154	6.70162	CG42633	0	TauR406W	Day 20
chrX	13212392	13212449	+	0.18714	3.31734	0.000908789	0.0165097	1.53773	REG	0	TauR406W	Day 20
chr3L	7068998	7069050	-	0.213521	3.14265	0.00167426	0.0262845	1.5922	CG8641	0	TauR406W	Day 20
chr3L	3201415	3201472	+	0.298381	3.12434	0.00178202	0.0276706	1.90824	gry	0	TauR406W	Day 20
chr2L	1714473	1715138	-	0.27691	5.30658	1.12e-07	7.14e-06	2.76915	frtz	0	TauR406W	Day 20
chr2R	17750450	17750771	+	0.335209	5.42777	5.71e-08	3.86e-06	3.52943	CG5002	0	TauR406W	Day 20
chr3L	9353829	9353887	-	0.191878	2.92719	0.00342042	0.0452149	1.47597	UGP	0	TauR406W	Day 20
chr2R	16056625	16056925	+	0.237622	3.32428	0.000886485	0.0162051	1.72898	CG8405	0	TauR406W	Day 20
chr3L	12750855	12751306	+	0.170421	4.23988	2.24e-05	0.000759533	1.65011	CG10984	0	TauR406W	Day 20
chr2R	20880903	20881027	+	0.368374	3.06135	0.00220338	0.0324033	2.18513	Cib2	0	TauR406W	Day 20
chr2R	7790825	7790878	+	0.8803	4.03762	5.4e-05	0.00160386	11.7478	CG12824	0	TauR406W	Day 20
chr3L	11057707	11057765	+	0.190586	3.53711	0.000404526	0.00862831	1.59563	CG7888	0	TauR406W	Day 20
chr2L	1985401	1985470	-	0.196391	3.15977	0.00157896	0.0250033	1.53746	Got2	0	TauR406W	Day 20
chr2L	2962865	2962954	+	0.191047	2.94806	0.00319775	0.0428612	1.47756	Rbp9	0	TauR406W	Day 20
chr2R	11410005	11410089	-	0.254946	5.17459	2.28e-07	1.35e-05	2.49535	CG34054	0	TauR406W	Day 20
chr3L	9508486	9508564	-	0.322877	3.37747	0.000731562	0.0140142	2.12949	CG3408	0	TauR406W	Day 20
chrX	18388048	18388123	+	0.126002	7.37926	1.59e-13	3.02e-11	1.90502	Tsf1	0	TauR406W	Day 20
chr2L	3511026	3511087	-	0.340701	3.31001	0.000932941	0.0168615	2.18514	LeuRS	0	TauR406W	Day 20
chr3R	25907129	25907546	+	0.345149	3.46868	0.000523013	0.0106493	2.29296	CG42235	0	TauR406W	Day 20
chr3R	10757143	10757449	-	0.628318	3.762	0.000168561	0.00416903	5.14699	CG31272	0	TauR406W	Day 20
chr3R	30462969	30463031	+	0.310103	3.56569	0.000362901	0.00788388	2.15208	CDase	0	TauR406W	Day 20
chr3L	9830785	9830999	+	0.125569	3.50108	0.000463376	0.0096659	1.35625	CG43897	0	TauR406W	Day 20
chr3R	17628258	17628311	+	1.04852	4.94535	7.6e-07	3.99e-05	36.3863	CG14325	0	TauR406W	Day 20
chr2R	9560961	9561017	-	0.242446	4.96662	6.81e-07	3.64e-05	2.30399	CR45281	0	TauR406W	Day 20
chr2R	9297536	9298266	+	0.359377	3.84271	0.000121685	0.00313077	2.60445	Drep2	0	TauR406W	Day 20
chrX	8973380	8973654	+	0.320097	3.31138	0.000928355	0.0167905	2.08488	rdgA	0	TauR406W	Day 20
chrX	10077368	10078485	-	0.126115	3.69548	0.000219468	0.0052266	1.38133	ZAP3	0	TauR406W	Day 20
chr3L	15995539	15995609	-	0.228955	6.26644	3.69e-10	4.14e-08	2.70332	CG5830	0	TauR406W	Day 20
chr2R	7822485	7822548	-	0.13305	5.55145	2.83e-08	2.06e-06	1.66858	cathD	0	TauR406W	Day 20
chr2L	21662452	21662517	+	0.232388	3.66277	0.000249503	0.00575821	1.80398	Cul2	0	TauR406W	Day 20
chr3R	25910926	25911121	+	0.260853	3.70854	0.000208454	0.00499626	1.95529	CG42235	0	TauR406W	Day 20
chr2L	12053088	12053656	-	0.141369	2.98443	0.00284106	0.0392106	1.3397	JhI-21	0	TauR406W	Day 20
chr3R	30019683	30021649	-	0.17779	4.11643	3.85e-05	0.00122377	1.66078	Mgat2	0	TauR406W	Day 20
chrX	4541144	4541216	-	0.310456	2.94611	0.00321797	0.0430646	1.8851	CR32773	0	TauR406W	Day 20
chr2L	2308249	2308304	+	1.09589	4.73919	2.15e-06	9.8e-05	36.5965	CG16995	0	TauR406W	Day 20
chrX	8060158	8060876	-	0.214423	6.68435	2.32e-11	3.24e-09	2.7006	fs(1)h	0	TauR406W	Day 20
chr3R	16307398	16308330	+	0.213269	5.30451	1.13e-07	7.15e-06	2.19054	Zip89B	0	TauR406W	Day 20
chr2R	18834396	18834475	-	0.119369	4.63347	3.6e-06	0.00015534	1.46723	CG15098	0	TauR406W	Day 20
chr2R	23600255	23600313	-	0.941213	3.54918	0.000386428	0.00830464	10.1298	CG42559	0	TauR406W	Day 20
chr2R	19396562	19396623	-	0.167952	3.23154	0.00123126	0.0207844	1.45674	cer	0	TauR406W	Day 20
chr2R	13497732	13497791	-	0.236382	4.31971	1.56e-05	0.000550347	2.02947	drk	0	TauR406W	Day 20
chr2R	10642673	10642745	-	0.248968	4.11021	3.95e-05	0.00124498	2.03258	Git	0	TauR406W	Day 20
chr2L	4970784	4971053	-	0.221266	2.92421	0.00345334	0.0454748	1.56594	l(2)05714	0	TauR406W	Day 20
chr2R	15260229	15260310	+	1.64868	4.53975	5.63e-06	0.000228625	179.098	ItgaPS4	0	TauR406W	Day 20
chr2L	18387317	18388381	+	0.16009	3.68395	0.000229644	0.00541282	1.505	Fas3	0	TauR406W	Day 20
chrX	19573228	19573290	-	0.565682	4.17306	3.01e-05	0.000990453	5.13593	Tao	0	TauR406W	Day 20
chr2R	19637615	19637683	+	1.51609	3.81796	0.000134562	0.00340384	55.267	CG43277	0	TauR406W	Day 20
chr2R	8160001	8160054	-	0.820422	5.22878	1.71e-07	1.04e-05	19.5596	CG8708	0	TauR406W	Day 20
chr2R	17670328	17670386	+	0.645546	2.93481	0.00333753	0.0444552	3.71807	CG30109	0	TauR406W	Day 20
chrX	11804458	11804896	-	0.293399	4.3369	1.45e-05	0.000517582	2.4157	Hsc70-3	0	TauR406W	Day 20
chr2R	6724022	6724567	-	0.235822	2.96086	0.00306779	0.0416431	1.62252	l(2)01289	0	TauR406W	Day 20
chr3L	1731520	1731588	-	2.3438	3.08717	0.00202071	0.0303629	150.717	Oseg4	0	TauR406W	Day 20
chr3R	7093479	7093536	-	0.36909	3.1258	0.00177324	0.0275509	2.22484	CR43685	0	TauR406W	Day 20
chr2R	7245143	7245221	-	0.217251	4.97538	6.51e-07	3.48e-05	2.11536	Ady43A	0	TauR406W	Day 20
chr3L	18685691	18685868	-	0.319776	6.67588	2.46e-11	3.42e-09	4.39171	Cyp12c1	0	TauR406W	Day 20
chr3R	25057182	25057624	+	0.207514	3.23998	0.00119539	0.020315	1.59365	stac	0	TauR406W	Day 20
chr3R	12999524	12999582	+	1.17177	4.36592	1.27e-05	0.000461833	34.6758	CG7518	0	TauR406W	Day 20
chrX	1352487	1352653	-	0.324933	4.132	3.6e-05	0.00115252	2.53612	CG12773	0	TauR406W	Day 20
chr3R	26324791	26324999	+	0.221915	6.21005	5.3e-10	5.72e-08	2.59927	CG33970	0	TauR406W	Day 20
chr2L	23873	23928	-	1.28218	3.51039	0.000447451	0.009395	22.6422	Ir21a	0	TauR406W	Day 20
chrX	9568571	9568637	-	0.804795	5.11223	3.18e-07	1.81e-05	17.3191	Cubn	0	TauR406W	Day 20
chr2R	13122712	13123053	+	0.328241	3.56551	0.000363151	0.00788388	2.25066	CG13325	0	TauR406W	Day 20
chr3L	19001392	19001448	-	0.806681	5.63354	1.77e-08	1.35e-06	23.3358	SmydA-2	0	TauR406W	Day 20
chr3L	21059071	21063990	+	0.0987603	7.5558	4.16e-14	1.36e-12	1.67738	siz	0	SmB	Day 10
chr2R	25188223	25188776	-	0.72575	3.16305	0.00156123	0.00791633	4.90954	CG9380	0	SmB	Day 10
chr2R	22664121	22664174	+	0.267975	5.72435	1.04e-08	1.67e-07	2.89584	CG4250	0	SmB	Day 10
chr3R	21139065	21139117	+	0.287194	3.63818	0.000274567	0.00175495	2.06317	meigo	0	SmB	Day 10
chr2L	7019382	7023528	-	0.170982	3.09585	0.00196248	0.0096396	1.44326	ade3	0	SmB	Day 10
chr3R	21156411	21157437	+	0.197058	3.79432	0.000148047	0.0010169	1.67911	SNF4Agamma	0	SmB	Day 10
chr2L	20733016	20733925	-	0.267428	5.42195	5.9e-08	8.35e-07	2.73204	TM9SF2	0	SmB	Day 10
chrX	9873670	9873733	-	0.202448	5.02178	5.12e-07	6.07e-06	2.02321	CG32695	0	SmB	Day 10
chr2R	5365205	5365290	+	0.34415	8.02259	1.04e-15	3.99e-14	6.77854	CR42646	0	SmB	Day 10
chr2R	18386730	18386792	+	0.247679	12.0655	1.61e-33	1.9e-31	7.93572	IM2	0	SmB	Day 10
chr3R	7919277	7919403	-	0.664686	3.50915	0.000449537	0.00270545	5.03672	CG10445	0	SmB	Day 10
chrX	506242	506307	+	0.221636	4.88665	1.03e-06	1.15e-05	2.11852	svr	0	SmB	Day 10
chr3R	22982694	22983023	-	0.154145	3.31733	0.000908836	0.00498941	1.42538	Nha2	0	SmB	Day 10
chr3L	15584868	15584922	+	0.317606	2.92093	0.00348984	0.0158572	1.90225	AIMP2	0	SmB	Day 10
chr3R	17730630	17730697	+	0.276985	5.59867	2.16e-08	3.3e-07	2.92969	Lgr1	0	SmB	Day 10
chr3L	15143710	15143796	-	0.290901	5.78396	7.3e-09	1.21e-07	3.20997	CG32147	0	SmB	Day 10
chr2R	12615829	12615906	+	0.126226	8.73773	2.38e-18	1.15e-16	2.1479	CG45086	0	SmB	Day 10
chrX	21353665	21354093	+	0.139546	8.84261	9.35e-19	4.64e-17	2.3521	sol	0	SmB	Day 10
chr2L	5979704	5979939	-	0.173877	2.52938	0.0114263	0.042826	1.35642	chic	0	SmB	Day 10
chr3R	24689427	24691459	+	0.256349	3.43824	0.000585515	0.00339655	1.84215	slo	0	SmB	Day 10
chr3R	21056850	21057575	-	0.213522	3.79914	0.000145198	0.00100053	1.75467	Mvl	0	SmB	Day 10
chr2R	15307298	15308841	-	0.163952	6.43187	1.26e-10	2.69e-09	2.07703	Trpm	0	SmB	Day 10
chr2L	8005560	8006431	-	0.259083	16.8344	1.36e-63	4.6e-61	20.5564	Spn28Dc	0	SmB	Day 10
chr2R	8139622	8139678	-	0.255326	4.46475	8.02e-06	7.46e-05	2.20376	Lpin	0	SmB	Day 10
chr2R	6945117	6945173	-	0.495909	3.67696	0.000236026	0.00153841	3.53924	mim	0	SmB	Day 10
chrX	17103684	17103843	+	0.260154	2.57837	0.00992687	0.0380741	1.59192	CG4991	0	SmB	Day 10
chr2L	8942452	8942508	-	0.530352	2.72282	0.00647278	0.0266715	2.72084	CG9515	0	SmB	Day 10
chr3L	8645288	8645748	-	0.820674	2.78603	0.00533577	0.0226744	4.87845	CG13305	0	SmB	Day 10
chr2R	19384125	19384182	+	0.452221	6.18921	6.05e-10	1.18e-08	6.95907	CG10073	0	SmB	Day 10
chr2L	10225965	10226664	-	0.169511	2.6679	0.00763277	0.0305847	1.36816	CG5708	0	SmB	Day 10
chr3L	19543126	19543202	-	0.340254	2.78028	0.00543126	0.0230172	1.92652	CG9279	0	SmB	Day 10
chr3R	13270430	13270491	-	0.194166	8.77837	1.66e-18	8.12e-17	3.25906	TBC1D5	0	SmB	Day 10
chr3L	8724441	8724491	+	0.481132	2.61531	0.00891462	0.0347545	2.39215	CG6511	0	SmB	Day 10
chr4	560300	560348	+	0.174892	6.70401	2.03e-11	4.82e-10	2.25398	Pur-alpha	0	SmB	Day 10
chr2L	8126698	8126756	-	0.188684	8.34507	7.12e-17	3.02e-15	2.9785	CG12375	0	SmB	Day 10
chr2L	7695971	7696027	-	0.158336	3.897	9.74e-05	0.00069956	1.53372	Tep2	0	SmB	Day 10
chrX	14955549	14955864	+	0.261161	2.93413	0.00334482	0.0152902	1.70088	eag	0	SmB	Day 10
chr3R	24060944	24061010	+	1.09626	2.90566	0.00366474	0.0165283	9.09681	SMC1	0	SmB	Day 10
chrX	19904677	19904738	+	0.326327	3.19993	0.00137463	0.00712397	2.06225	Hers	0	SmB	Day 10
chr2R	7447711	7447786	-	0.455644	4.8927	9.95e-07	1.12e-05	4.68916	fa2h	0	SmB	Day 10
chr2L	5280271	5280327	+	0.447751	4.2938	1.76e-05	0.000151375	3.79093	Bub1	0	SmB	Day 10
chr3R	8774906	8774970	-	0.260228	3.01633	0.00255856	0.01215	1.72301	Pif1A	0	SmB	Day 10
chr3R	12225519	12225581	-	0.227986	9.25746	2.09e-20	1.18e-18	4.31862	CG12256	0	SmB	Day 10
chr3R	30031046	30031111	+	0.313356	2.51238	0.0119921	0.0445465	1.7258	Axn	0	SmB	Day 10
chr4	646394	646444	-	0.160802	11.2467	2.41e-29	2.36e-27	3.50274	Ekar	0	SmB	Day 10
chr2R	15984745	15984882	-	1.03733	3.69837	0.000216987	0.00142965	14.285	Strn-Mlck	0	SmB	Day 10
chr2L	9748430	9748488	-	0.507141	8.67699	4.06e-18	1.93e-16	21.1188	Cyp4e3	0	SmB	Day 10
chr3R	29755701	29755766	-	0.868424	3.55117	0.000383523	0.00235378	8.47916	CR44953	0	SmB	Day 10
chr3R	22015306	22015379	+	0.410405	5.24087	1.6e-07	2.1e-06	4.44099	CG6332	0	SmB	Day 10
chr2R	5662168	5662226	-	0.175004	7.94068	2.01e-15	7.44e-14	2.62015	Not3	0	SmB	Day 10
chrX	16324209	16324448	+	0.243001	3.53439	0.00040872	0.00248765	1.81361	CG32579	0	SmB	Day 10
chrX	11727364	11728588	+	0.198107	14.9487	1.59e-50	3.5e-48	7.78901	CG15221	0	SmB	Day 10
chrX	4348030	4349003	+	0.145553	21.2956	1.25e-100	7.74e-98	8.57206	norpA	0	SmB	Day 10
chr3L	3159348	3159408	-	0.129765	5.12489	2.98e-07	3.7e-06	1.5856	ND-30	0	SmB	Day 10
chrX	15879188	15879265	-	0.311086	4.18556	2.84e-05	0.000233423	2.46582	tay	0	SmB	Day 10
chr3R	17413262	17413320	+	0.53725	8.23305	1.83e-16	7.46e-15	21.4544	CG42821	0	SmB	Day 10
chr2L	9328992	9329078	+	0.489971	4.53614	5.73e-06	5.5e-05	4.66727	CG17005	0	SmB	Day 10
chr2R	18186187	18186245	-	0.823265	2.49839	0.0124759	0.0460437	4.16073	CG33958	0	SmB	Day 10
chr2L	10413219	10413324	-	0.213291	5.09883	3.42e-07	4.19e-06	2.1251	CG5355	0	SmB	Day 10
chr3R	9738950	9739253	-	0.250307	4.77024	1.84e-06	1.95e-05	2.2879	CG12950	0	SmB	Day 10
chr3L	4139259	4139906	+	0.141249	5.52578	3.28e-08	4.86e-07	1.71774	Ras64B	0	SmB	Day 10
chr2L	10336883	10336944	+	0.278092	4.07813	4.54e-05	0.000354725	2.19481	GATAd	0	SmB	Day 10
chr2R	19381696	19381755	+	0.433059	5.57054	2.54e-08	3.83e-07	5.32349	CG10073	0	SmB	Day 10
chr2L	3748779	3749021	+	0.614082	2.89093	0.00384107	0.0172207	3.42302	CG10019	0	SmB	Day 10
chr3R	15076286	15077035	-	0.181528	2.71122	0.00670352	0.0274797	1.40655	dpr9	0	SmB	Day 10
chr3R	23095823	23095882	-	1.1796	6.26555	3.72e-10	7.44e-09	167.828	Cow	0	SmB	Day 10
chr2R	18709806	18709866	-	0.729914	3.11318	0.00185086	0.00916611	4.8311	Vps51	0	SmB	Day 10
chr2R	3943882	3943962	-	0.15843	22.6046	3.9e-113	3.12e-110	11.9692	uex	0	SmB	Day 10
chr3R	14256353	14256414	-	0.271526	3.81474	0.000136327	0.000945458	2.05025	MetRS-m	0	SmB	Day 10
chr2L	16743570	16743759	+	0.221693	8.32848	8.19e-17	3.45e-15	3.59592	BuGZ	0	SmB	Day 10
chr2R	12917904	12917994	+	0.295521	2.52791	0.0114742	0.0429883	1.67836	NAT1	0	SmB	Day 10
chr4	783937	786191	-	0.17886	4.23136	2.32e-05	0.000194782	1.68976	MED26	0	SmB	Day 10
chr3L	7532613	7532671	+	0.129542	6.0271	1.67e-09	3.07e-08	1.71804	lqf	0	SmB	Day 10
chrX	18389669	18389731	+	0.106831	9.71322	2.65e-22	1.7e-20	2.05291	Tsf1	0	SmB	Day 10
chr3R	12656902	12658136	+	0.261361	4.58709	4.49e-06	4.41e-05	2.29562	CG6225	0	SmB	Day 10
chr3R	24880932	24880993	+	0.194433	3.35803	0.000784987	0.00438266	1.57234	CG11089	0	SmB	Day 10
chr2L	13771246	13771336	+	0.771399	2.89139	0.00383548	0.0171984	4.69268	TM9SF4	0	SmB	Day 10
chr2R	13211141	13211206	-	0.409643	5.94948	2.69e-09	4.81e-08	5.41576	CG34235	0	SmB	Day 10
chr3R	4254794	4254853	+	0.406743	3.97595	7.01e-05	0.000522178	3.06777	TwdlV	0	SmB	Day 10
chr3R	30180454	30180508	+	0.658316	2.99519	0.00274275	0.0129132	3.92252	Bet5	0	SmB	Day 10
chr2L	8153742	8153834	-	0.806085	3.22938	0.0012406	0.00652983	6.07613	PAPLA1	0	SmB	Day 10
chr2L	13189618	13189691	-	0.770542	3.17111	0.00151858	0.00773514	5.4395	CG16974	0	SmB	Day 10
chr2R	20619220	20619280	+	0.379887	5.51865	3.42e-08	5.04e-07	4.27659	CG9945	0	SmB	Day 10
chr2L	4195100	4195538	-	0.177173	4.09643	4.2e-05	0.000331545	1.65379	CG3714	0	SmB	Day 10
chr2L	139954	140113	+	0.576211	2.70144	0.00690398	0.0281569	2.9416	ND-15	0	SmB	Day 10
chrX	13328261	13328387	+	0.16439	7.34213	2.1e-13	6.35e-12	2.30853	IP3K2	0	SmB	Day 10
chr3R	7084124	7084182	-	0.201239	8.35586	6.5e-17	2.76e-15	3.20767	Tailor	0	SmB	Day 10
chrX	6597773	6597933	+	0.61989	3.14982	0.00163374	0.00822876	3.87055	APC7	0	SmB	Day 10
chr2L	12098062	12098355	+	0.421358	2.55567	0.0105983	0.0401754	2.10943	Ced-12	0	SmB	Day 10
chr3R	15300180	15300746	+	0.187378	6.1315	8.71e-10	1.67e-08	2.21746	Tm1	0	SmB	Day 10
chr2R	19218638	19220743	+	0.115209	8.16306	3.27e-16	1.31e-14	1.91913	hppy	0	SmB	Day 10
chr2R	12305125	12305219	-	0.676531	7.16458	7.8e-13	2.22e-11	28.7813	CG13164	0	SmB	Day 10
chr2R	7957715	7957768	+	0.285122	3.28478	0.00102063	0.00551221	1.91396	CG2906	0	SmB	Day 10
chr3L	11158826	11158919	+	0.155475	3.68911	0.00022504	0.00147862	1.48819	IRSp53	0	SmB	Day 10
chr3R	31389888	31389945	+	0.184572	3.61556	0.000299697	0.00189636	1.58813	CG1607	0	SmB	Day 10
chr2L	10411822	10411880	-	0.724144	2.82717	0.00469614	0.0204348	4.13325	CG5355	0	SmB	Day 10
chr2R	7804938	7805100	-	0.222168	3.68512	0.000228597	0.00149767	1.76383	Nop17l	0	SmB	Day 10
chr2L	13018177	13018789	-	0.365011	3.70437	0.000211917	0.0014022	2.55289	CG9934	0	SmB	Day 10
chr2L	6301682	6303094	+	0.175429	6.84074	7.88e-12	1.97e-10	2.2975	Ddr	0	SmB	Day 10
chr3L	8528780	8530559	+	0.114332	4.71491	2.42e-06	2.5e-05	1.45303	foi	0	SmB	Day 10
chr2L	21263179	21263647	+	0.165172	3.48999	0.000483043	0.00287307	1.49117	CG8671	0	SmB	Day 10
chr3R	4270354	4277445	-	0.100627	9.24258	2.41e-20	1.35e-18	1.90535	CG9766	0	SmB	Day 10
chr3R	15232473	15232528	-	0.375477	2.71281	0.00667148	0.0273805	2.02595	tefu	0	SmB	Day 10
chr3L	5562871	5563084	-	0.186659	7.32354	2.42e-13	7.26e-12	2.57934	Sucb	0	SmB	Day 10
chrX	6805475	6805677	+	0.243927	4.51113	6.45e-06	6.12e-05	2.14412	pod1	0	SmB	Day 10
chr2R	24575520	24575575	+	0.36038	2.49509	0.0125925	0.0463351	1.86501	Start1	0	SmB	Day 10
chr2L	2338532	2338764	-	0.728292	2.63901	0.00831482	0.0328421	3.78941	CG9967	0	SmB	Day 10
chr3R	23056326	23057432	+	0.240119	9.48232	2.49e-21	1.48e-19	4.8463	CR46089	0	SmB	Day 10
chr2L	14028101	14028263	+	0.453179	4.9515	7.36e-07	8.47e-06	4.73682	hll	0	SmB	Day 10
chr3L	2591613	2592161	+	0.259209	4.04871	5.15e-05	0.00039861	2.06976	dos	0	SmB	Day 10
chr2L	7719109	7719251	-	0.313374	3.53283	0.000411144	0.00250078	2.15412	CG13793	0	SmB	Day 10
chr2L	11981723	11981980	+	0.378164	4.65374	3.26e-06	3.29e-05	3.38669	CG16965	0	SmB	Day 10
chr2R	14936490	14936546	+	0.439798	2.98177	0.00286587	0.01341	2.48178	Lap1	0	SmB	Day 10
chr2R	21013445	21013512	+	0.310615	4.50232	6.72e-06	6.35e-05	2.63625	CG9346	0	SmB	Day 10
chr2R	24782840	24782892	-	0.297241	4.04264	5.29e-05	0.000407393	2.30001	TyrRS-m	0	SmB	Day 10
chr2L	7694996	7695072	-	0.355673	4.31254	1.61e-05	0.000140347	2.89558	Tep2	0	SmB	Day 10
chr2L	20422411	20422468	+	0.275023	2.49631	0.0125492	0.0462167	1.60942	Arpc2	0	SmB	Day 10
chr3L	12139101	12139962	+	0.161372	3.33998	0.000837839	0.0046425	1.45295	RhoGAP68F	0	SmB	Day 10
chr2L	23312888	23312947	-	0.140863	11.3795	5.29e-30	5.39e-28	3.03766	Tim23	0	SmB	Day 10
chr2L	1171913	1172022	-	0.289113	6.66007	2.74e-11	6.4e-10	3.79873	CG5118	0	SmB	Day 10
chr3R	12077536	12079680	-	0.112451	7.34182	2.11e-13	6.36e-12	1.77226	ATP8B	0	SmB	Day 10
chr2R	7158065	7158131	+	0.151276	9.91941	3.43e-23	2.32e-21	2.82954	pk	0	SmB	Day 10
chr2R	8469854	8470078	-	2.31935	4.76019	1.93e-06	2.05e-05	2106.36	Mal-A7	0	SmB	Day 10
chrX	14990432	14991345	+	0.253236	5.95229	2.64e-09	4.74e-08	2.84284	eag	0	SmB	Day 10
chr3R	8010119	8010177	+	0.352979	4.27405	1.92e-05	0.000164065	2.84544	CG3223	0	SmB	Day 10
chr2L	19395015	19395075	-	0.720362	2.99214	0.00277027	0.0130172	4.455	CG17544	0	SmB	Day 10
chrX	2027189	2027283	-	0.131308	2.68889	0.00716897	0.0290511	1.27728	Actn	0	SmB	Day 10
chr2R	16198946	16199006	+	0.178688	3.52417	0.000424814	0.00257496	1.54727	CG42837	0	SmB	Day 10
chr2L	13989854	13990445	-	0.315772	5.14523	2.67e-07	3.34e-06	3.08382	rk	0	SmB	Day 10
chr2R	10269362	10269421	+	1.45267	3.06694	0.00216263	0.0104937	21.9361	CAP	0	SmB	Day 10
chr4	360358	360586	+	0.132393	8.24669	1.63e-16	6.68e-15	2.1314	Hcf	0	SmB	Day 10
chr3R	29316629	29316719	-	0.205095	3.81562	0.000135844	0.000942813	1.72018	Cnx99A	0	SmB	Day 10
chr2R	17677919	17678271	-	0.256824	2.90811	0.00363625	0.0164316	1.67815	Sema1b	0	SmB	Day 10
chrX	4546824	4547385	-	0.225847	3.05966	0.00221585	0.0107184	1.61442	CR32773	0	SmB	Day 10
chr4	646182	646232	-	0.200226	7.74049	9.9e-15	3.43e-13	2.92786	Ekar	0	SmB	Day 10
chr4	355481	358549	-	0.0856124	14.1182	2.93e-45	5.43e-43	2.31129	PMCA	0	SmB	Day 10
chr2L	17506734	17506874	+	1.2236	10.1235	4.35e-24	3.1e-22	5356.79	Dhc36C	0	SmB	Day 10
chr2R	13604989	13605062	-	0.826577	3.88388	0.000102803	0.000735218	9.2556	CG34236	0	SmB	Day 10
chr3R	27257838	27257896	-	0.630968	3.25506	0.0011337	0.00604346	4.15209	woc	0	SmB	Day 10
chr3R	11986772	11986834	-	0.393741	2.90595	0.00366135	0.016521	2.21023	mfas	0	SmB	Day 10
chr2L	19556092	19556161	+	0.167319	3.75647	0.000172326	0.00116478	1.54599	Tep4	0	SmB	Day 10
chr2R	13407094	13407167	+	0.213221	21.7623	5.28e-105	3.6e-102	24.9363	IMPPP	0	SmB	Day 10
chr3L	1556003	1556062	-	0.187304	2.52118	0.0116962	0.0436486	1.38725	CG12099	0	SmB	Day 10
chr2R	8597847	8598112	-	0.295001	3.65549	0.000256688	0.00165494	2.11165	CG8735	0	SmB	Day 10
chr2R	24786543	24786601	-	0.13349	4.24984	2.14e-05	0.000181073	1.48176	key	0	SmB	Day 10
chr2R	9852483	9852547	-	0.133115	2.4979	0.0124932	0.0460893	1.2592	PCB	0	SmB	Day 10
chr2R	15853006	15853064	+	0.560715	4.60647	4.1e-06	4.05e-05	5.9915	tun	0	SmB	Day 10
chr2R	8584098	8584165	-	0.404676	3.75941	0.000170314	0.00115369	2.87058	CG42326	0	SmB	Day 10
chr3R	5569971	5570027	+	0.130456	2.48927	0.0128004	0.0469993	1.25244	Rheb	0	SmB	Day 10
chr3L	11722532	11722588	+	0.297252	2.78337	0.00537979	0.0228372	1.77444	Bmcp	0	SmB	Day 10
chr2R	24576346	24576400	+	0.309427	4.63314	3.6e-06	3.6e-05	2.70124	Start1	0	SmB	Day 10
chr3L	326724	326866	-	0.163289	10.697	1.05e-26	8.85e-25	3.35591	Atac3	0	SmB	Day 10
chr2L	8219991	8220044	-	0.215454	3.2818	0.00103145	0.00555988	1.63249	Snx6	0	SmB	Day 10
chr3L	9723039	9723104	-	0.326082	3.19725	0.00138743	0.0071677	2.05989	nbs	0	SmB	Day 10
chr3R	15834771	15834912	+	0.183029	5.57985	2.41e-08	3.64e-07	2.02971	Arpc3A	0	SmB	Day 10
chr3L	16734623	16737224	+	0.241771	7.09123	1.33e-12	3.65e-11	3.28173	CG9701	0	SmB	Day 10
chr3L	19888614	19888700	-	0.268731	11.5747	5.54e-31	5.93e-29	8.63668	Mi-2	0	SmB	Day 10
chr3R	14327183	14327252	+	0.145727	10.6104	2.67e-26	2.17e-24	2.9205	ATPsynE	0	SmB	Day 10
chr2R	16026812	16026866	-	0.482312	7.28407	3.24e-13	9.59e-12	11.4176	casp	0	SmB	Day 10
chrX	10221582	10221658	+	0.123877	13.3628	9.97e-41	1.62e-38	3.14999	CG34408	0	SmB	Day 10
chr2L	7721585	7721772	-	0.389386	2.75404	0.0058864	0.0246683	2.10291	CG13794	0	SmB	Day 10
chr2R	18865055	18865139	-	0.225064	9.34389	9.29e-21	5.35e-19	4.29593	CG43071	0	SmB	Day 10
chrX	16324601	16324655	+	0.323445	3.58202	0.000340943	0.00212369	2.23239	CG32579	0	SmB	Day 10
chr2L	10424670	10424733	+	0.191272	4.73446	2.2e-06	2.3e-05	1.87328	CG5168	0	SmB	Day 10
chr2L	6616152	6616213	+	0.136685	6.73731	1.61e-11	3.88e-10	1.89328	CG11050	0	SmB	Day 10
chr2R	7010045	7010102	-	0.20384	5.30196	1.15e-07	1.55e-06	2.11514	Tsp42Ed	0	SmB	Day 10
chr2R	16570848	16570916	-	0.292538	2.7507	0.00594672	0.0248661	1.74676	RpS15	0	SmB	Day 10
chrX	5407692	5407746	-	0.212983	8.68447	3.81e-18	1.81e-16	3.60411	NAAT1	0	SmB	Day 10
chr2R	18514844	18519140	+	0.159284	15.3483	3.64e-53	9.33e-51	5.44426	CG43066	0	SmB	Day 10
chr3R	7762393	7762456	+	0.199627	3.8885	0.000100865	0.000722471	1.71267	Sp7	0	SmB	Day 10
chr3R	19226070	19226480	-	0.117909	5.08112	3.75e-07	4.56e-06	1.51478	vib	0	SmB	Day 10
chr2L	13965396	13965474	-	0.353987	3.17976	0.00147396	0.00753811	2.18192	NimB2	0	SmB	Day 10
chr3R	5335060	5335713	-	0.15314	4.96548	6.85e-07	7.93e-06	1.69398	mtd	0	SmB	Day 10
chr3R	24333084	24333140	-	1.13262	4.73334	2.21e-06	2.31e-05	41.1005	CG5728	0	SmB	Day 10
chr2L	14617643	14618069	-	0.148247	5.37636	7.6e-08	1.06e-06	1.73752	osp	0	SmB	Day 10
chr3R	31786128	31786188	+	0.32928	4.84701	1.25e-06	1.38e-05	3.02309	faf	0	SmB	Day 10
chr3R	16352359	16356799	-	0.127664	3.80719	0.000140554	0.000972037	1.4006	CG10311	0	SmB	Day 10
chr2L	4196814	4197146	-	0.240598	6.84237	7.79e-12	1.96e-10	3.13021	CG3714	0	SmB	Day 10
chr3L	1947785	1947846	+	0.415029	2.57275	0.0100893	0.0386335	2.09619	Cnb	0	SmB	Day 10
chr2L	20457402	20457467	-	0.21266	10.6628	1.52e-26	1.26e-24	4.81503	CG18858	0	SmB	Day 10
chr3L	17425517	17425578	+	0.100986	4.10113	4.11e-05	0.000325335	1.33252	CG7630	0	SmB	Day 10
chr3L	4144695	4144748	+	0.409785	7.02249	2.18e-12	5.89e-11	7.34984	CG32260	0	SmB	Day 10
chr3R	31100282	31100344	-	0.787204	3.52675	0.000420694	0.00255386	6.85079	CG15553	0	SmB	Day 10
chr2R	21974750	21974803	+	0.352424	2.93539	0.00333133	0.015236	2.0484	CG9304	0	SmB	Day 10
chr3L	8283614	8283772	-	0.488785	3.95165	7.76e-05	0.000571765	3.81453	cert	0	SmB	Day 10
chr2L	2354500	2354579	-	0.263205	3.83565	0.000125231	0.000875461	2.0133	CG9967	0	SmB	Day 10
chr3L	1542736	1542812	+	0.351931	2.9768	0.00291269	0.0135905	2.06713	pns	0	SmB	Day 10
chr2R	10533968	10534177	-	0.295347	5.60995	2.02e-08	3.1e-07	3.15334	lola	0	SmB	Day 10
chr2R	1727618	1727671	+	0.473477	3.598	0.000320676	0.00201271	3.25706	CG41520	0	SmB	Day 10
chr3R	10872185	10872254	-	0.201411	3.84448	0.000120809	0.000847089	1.71038	Fdh	0	SmB	Day 10
chr3L	311285	311381	-	0.234755	2.47241	0.0134207	0.0488315	1.49527	fwd	0	SmB	Day 10
chr3R	21742666	21742720	+	0.33371	5.7918	6.96e-09	1.16e-07	3.81791	CG5849	0	SmB	Day 10
chr2L	10073384	10074138	-	0.175676	3.88999	0.000100248	0.000718421	1.6059	CG44153	0	SmB	Day 10
chr3L	7700324	7700388	+	0.31672	10.1792	2.46e-24	1.79e-22	9.34347	CG32373	0	SmB	Day 10
chrX	16083483	16083541	-	0.695579	3.20732	0.00133978	0.00697308	4.69441	Tob	0	SmB	Day 10
chrX	7943227	7943683	+	0.143273	5.12995	2.9e-07	3.61e-06	1.66438	Ubr3	0	SmB	Day 10
chr2L	8395981	8396052	-	1.2962	4.34748	1.38e-05	0.00012176	49.7006	Peritrophin-15a	0	SmB	Day 10
chr3L	8354610	8355143	-	0.1005	4.73658	2.17e-06	2.28e-05	1.39091	Culd	0	SmB	Day 10
chr3L	27279422	27279480	+	0.337082	5.61312	1.99e-08	3.05e-07	3.7117	Dbp80	0	SmB	Day 10
chr3R	22359760	22359836	+	0.23393	4.31469	1.6e-05	0.00013929	2.01299	Sar1	0	SmB	Day 10
chr2R	12618140	12618203	+	0.162669	4.56124	5.09e-06	4.94e-05	1.67246	CG45086	0	SmB	Day 10
chr3L	2774493	2774567	+	0.463678	5.38054	7.43e-08	1.04e-06	5.63666	Atg2	0	SmB	Day 10
chr3R	26915908	26916502	+	0.224131	5.87998	4.1e-09	7.11e-08	2.493	sda	0	SmB	Day 10
chr2L	16843394	16843512	-	0.464234	4.28382	1.84e-05	0.000157695	3.96877	CG13284	0	SmB	Day 10
chr3L	12414086	12414701	-	0.158755	8.66911	4.35e-18	2.05e-16	2.59596	CG32103	0	SmB	Day 10
chr2R	23944740	23944806	+	0.314621	3.24746	0.00116439	0.00618699	2.03034	Galphas	0	SmB	Day 10
chrX	10328072	10328411	+	0.44704	2.65809	0.00785854	0.0312964	2.27879	CG2909	0	SmB	Day 10
chr3R	27251850	27251913	+	0.205179	11.46	2.1e-30	2.18e-28	5.10301	TfIIA-L	0	SmB	Day 10
chr3L	16588957	16589019	+	0.256378	5.85492	4.77e-09	8.16e-08	2.83053	l(3)73Ah	0	SmB	Day 10
chr2L	8008891	8008947	-	0.352309	5.34968	8.81e-08	1.21e-06	3.69287	CG12560	0	SmB	Day 10
chr2R	24044750	24044813	-	0.152175	2.83056	0.00464672	0.0202607	1.34792	tsr	0	SmB	Day 10
chr2R	15885656	15886098	-	0.17386	7.45188	9.2e-14	2.9e-12	2.45476	sli	0	SmB	Day 10
chr2R	14066574	14067246	-	0.108715	3.70488	0.000211487	0.00139968	1.32205	Prosap	0	SmB	Day 10
chr2L	6481250	6481982	+	0.28971	3.51747	0.000435676	0.00262882	2.02658	Daxx	0	SmB	Day 10
chr3R	26882063	26883626	+	0.156758	19.6511	5.65e-86	3.04e-83	8.45893	T48	0	SmB	Day 10
chr2R	20310183	20310249	-	0.166192	2.68396	0.00727556	0.0293978	1.36231	CG13868	0	SmB	Day 10
chr2R	21010544	21010606	-	0.561	4.31849	1.57e-05	0.00013704	5.36164	grau	0	SmB	Day 10
chr3L	22716205	22716297	-	0.270788	3.07374	0.00211391	0.0102822	1.78056	ArfGAP3	0	SmB	Day 10
chr3R	20630058	20630126	-	0.25963	5.17647	2.26e-07	2.88e-06	2.53849	Pi3K92E	0	SmB	Day 10
chr3L	16726911	16726971	+	0.396194	2.80228	0.00507427	0.0217317	2.15882	PGRP-SB2	0	SmB	Day 10
chr2R	17483637	17483697	-	0.38927	3.69106	0.000223323	0.00146807	2.70723	CG43110	0	SmB	Day 10
chr2L	21280447	21281131	+	0.109824	2.9333	0.00335385	0.0153164	1.25019	CG8671	0	SmB	Day 10
chr2R	21172044	21172103	+	0.435088	2.90625	0.00365794	0.0165129	2.40239	Xpd	0	SmB	Day 10
chrX	15755155	15755214	-	0.282784	3.71724	0.000201415	0.00134	2.07222	Graf	0	SmB	Day 10
chr3L	21439740	21439788	-	0.243795	4.7347	2.19e-06	2.3e-05	2.22576	CG5664	0	SmB	Day 10
chr2R	7058319	7058376	-	0.440408	2.87747	0.00400883	0.0178384	2.40704	pgant3	0	SmB	Day 10
chr3L	16129712	16129907	+	0.214116	2.80892	0.0049708	0.0213804	1.51722	SsRbeta	0	SmB	Day 10
chr2R	9762276	9762722	+	0.152191	2.61555	0.0089084	0.0347351	1.31774	trpl	0	SmB	Day 10
chr2R	6949753	6949803	-	0.624599	5.37066	7.84e-08	1.09e-06	10.2284	mim	0	SmB	Day 10
chr2L	21660064	21660122	+	0.21555	5.05671	4.27e-07	5.13e-06	2.1287	Cul2	0	SmB	Day 10
chr2R	17483433	17483491	-	0.226128	7.16956	7.52e-13	2.14e-11	3.07639	CG43110	0	SmB	Day 10
chr2L	8361198	8362038	-	0.197639	5.58767	2.3e-08	3.5e-07	2.15001	CG7627	0	SmB	Day 10
chr2L	2308041	2308141	+	1.32039	7.88724	3.09e-15	1.12e-13	1364.59	CG16995	0	SmB	Day 10
chr3R	5825444	5825498	+	0.523676	3.26748	0.00108508	0.0058131	3.27411	dgrn	0	SmB	Day 10
chr2R	17649824	17650890	-	0.218801	21.5454	5.84e-103	3.8e-100	26.2485	CCHa1-R	0	SmB	Day 10
chr3L	6171169	6171227	-	0.348436	2.72853	0.00636173	0.0263335	1.93284	CG10289	0	SmB	Day 10
chr2R	11311346	11311415	-	0.293779	5.85775	4.69e-09	8.03e-08	3.29639	nompA	0	SmB	Day 10
chr2R	12654252	12654309	+	0.284203	3.79585	0.000147137	0.00101214	2.11227	ZnT49B	0	SmB	Day 10
chr2R	22103941	22104076	+	0.267743	4.03325	5.5e-05	0.000421585	2.11385	CG6613	0	SmB	Day 10
chr2R	6821292	6821964	-	0.260481	3.38771	0.000704784	0.00398987	1.84348	CR44442	0	SmB	Day 10
chr2R	24051477	24051540	+	0.178719	5.45094	5.01e-08	7.19e-07	1.96453	sei	0	SmB	Day 10
chr2R	8008801	8008856	+	0.659975	2.511	0.0120388	0.0446666	3.15404	Odc2	0	SmB	Day 10
chr3R	9793594	9793780	+	0.538939	2.78773	0.00530791	0.0225732	2.83316	CG8516	0	SmB	Day 10
chr3L	8297472	8297534	+	0.254149	3.98281	6.81e-05	0.000509663	2.01702	Rab19	0	SmB	Day 10
chr2L	8506706	8506792	-	0.138589	3.16311	0.00156091	0.00791616	1.35508	Dh31	0	SmB	Day 10
chr2R	21181761	21181835	+	0.176319	2.50795	0.0121433	0.0449943	1.35868	Pu	0	SmB	Day 10
chr2R	10434112	10434170	+	0.332675	4.15588	3.24e-05	0.000262657	2.60731	RanBPM	0	SmB	Day 10
chr2R	10295323	10295741	+	0.144943	2.60715	0.00913004	0.0354509	1.29944	CAP	0	SmB	Day 10
chrX	23082002	23082069	-	0.292585	5.12167	3.03e-07	3.76e-06	2.82554	CG17163	0	SmB	Day 10
chr2R	5704216	5704285	+	0.172143	5.76749	8.05e-09	1.32e-07	1.99009	vlc	0	SmB	Day 10
chr3R	14256583	14256644	-	0.319054	3.49268	0.000478203	0.00284913	2.16498	MetRS-m	0	SmB	Day 10
chr2R	23383122	23383319	-	0.346157	4.19004	2.79e-05	0.00022954	2.73286	CG13551	0	SmB	Day 10
chr3R	23924941	23925001	+	0.454876	3.22457	0.00126161	0.00662175	2.76404	Ndc1	0	SmB	Day 10
chr3L	21490050	21490479	-	0.185455	6.13945	8.28e-10	1.59e-08	2.20166	Neu2	0	SmB	Day 10
chr3R	14657822	14658259	+	0.216042	5.00234	5.66e-07	6.65e-06	2.11508	CG3505	0	SmB	Day 10
chr2R	16025854	16025912	-	0.260052	3.00383	0.002666	0.0125886	1.71851	casp	0	SmB	Day 10
chr2L	19489642	19489704	-	0.564692	2.98397	0.00284535	0.0133264	3.21545	CG10194	0	SmB	Day 10
chr3R	21018074	21018129	+	0.183839	3.13012	0.00174738	0.00871164	1.49013	Rlip	0	SmB	Day 10
chr3R	14218740	14218802	-	0.311943	4.15251	3.29e-05	0.000266409	2.45435	CG31326	0	SmB	Day 10
chrX	16418024	16418080	-	0.364391	3.06561	0.00217227	0.0105349	2.16908	AnxB11	0	SmB	Day 10
chr3R	22984067	22986112	-	0.118556	11.346	7.76e-30	7.89e-28	2.54056	Nha2	0	SmB	Day 10
chr3R	23045917	23047732	-	0.11882	5.91673	3.28e-09	5.78e-08	1.62792	CG17121	0	SmB	Day 10
chr2L	13187325	13187572	-	0.198977	4.89273	9.94e-07	1.12e-05	1.96365	CG16974	0	SmB	Day 10
chr2L	1942182	1942250	+	0.269987	2.50029	0.0124093	0.045822	1.59665	Wdr62	0	SmB	Day 10
chr3R	7247296	7247365	+	0.368409	3.66254	0.000249729	0.00161604	2.54791	CG10053	0	SmB	Day 10
chr3R	12226183	12226244	-	0.246549	8.68497	3.79e-18	1.81e-16	4.41152	CG12256	0	SmB	Day 10
chrX	4312349	4313084	-	0.200252	5.00373	5.62e-07	6.61e-06	2.00278	CR44957	0	SmB	Day 10
chr2L	20760457	20760524	+	0.258708	9.15318	5.53e-20	3e-18	5.16225	dia	0	SmB	Day 10
chr2R	10292872	10293340	+	0.260876	2.9641	0.00303573	0.0140589	1.70913	CAP	0	SmB	Day 10
chrX	9865397	9865458	+	0.326162	3.47413	0.00051251	0.0030207	2.19334	Ser7	0	SmB	Day 10
chr3L	3939359	3939478	-	0.426402	3.20401	0.00135526	0.00704054	2.5779	CG12766	0	SmB	Day 10
chr3R	29755416	29755485	-	0.738827	7.38643	1.51e-13	4.64e-12	43.9348	CR44953	0	SmB	Day 10
chrX	21299609	21300150	-	0.261307	3.30205	0.000959817	0.0052393	1.81862	CG1718	0	SmB	Day 10
chr2L	4456332	4456385	-	0.165531	2.70386	0.00685387	0.0279793	1.36374	Gs1l	0	SmB	Day 10
chrX	18099222	18099286	-	0.382226	3.85571	0.000115393	0.000812932	2.77744	Mvb12	0	SmB	Day 10
chr3R	27944392	27944552	-	0.417029	2.68448	0.00726422	0.029369	2.17273	mfrn	0	SmB	Day 10
chr2L	2740473	2740519	+	0.183752	13.5074	1.41e-41	2.35e-39	5.58676	Hrs	0	SmB	Day 10
chr2R	13554266	13554386	+	0.399647	2.72715	0.00638846	0.0264116	2.12859	Roe1	0	SmB	Day 10
chr3R	11421589	11421641	-	0.315814	2.47018	0.0135045	0.0491073	1.71727	ninaG	0	SmB	Day 10
chr3L	1865917	1867140	+	0.107161	6.23642	4.48e-10	8.82e-09	1.5892	CG12025	0	SmB	Day 10
chr2R	9881216	9881879	-	0.218582	4.56189	5.07e-06	4.93e-05	1.99605	Sec24AB	0	SmB	Day 10
chr2L	13285640	13285694	-	0.625283	3.20704	0.00134108	0.00697857	4.01474	Drep4	0	SmB	Day 10
chr2R	15257546	15257610	+	0.385091	4.67174	2.99e-06	3.05e-05	3.47989	scb	0	SmB	Day 10
chr3L	19880196	19880257	+	0.191107	4.87553	1.09e-06	1.21e-05	1.90759	Usp32	0	SmB	Day 10
chr3L	2247043	2247104	+	1.26347	5.36649	8.03e-08	1.11e-06	109.925	CG32301	0	SmB	Day 10
chr2R	23953581	23953638	-	0.302662	2.47338	0.0133841	0.0487454	1.68016	CG3803	0	SmB	Day 10
chr2R	24903788	24903880	+	0.241275	3.12349	0.0017872	0.00888798	1.68602	NaCP60E	0	SmB	Day 10
chr3L	16597037	16597093	+	0.798634	4.33922	1.43e-05	0.000125991	11.046	CG32165	0	SmB	Day 10
chr2L	871738	871805	+	0.135464	3.3166	0.000911216	0.0050005	1.36536	PNUTS	0	SmB	Day 10
chr2L	4844772	4845086	-	0.131786	4.81601	1.46e-06	1.59e-05	1.5526	mxt	0	SmB	Day 10
chr2L	12437998	12438071	+	0.293814	3.38063	0.00072319	0.00408332	1.9907	Elf	0	SmB	Day 10
chr2R	8680486	8680548	+	0.156648	28.3951	2.33e-177	5.91e-174	21.8269	Acsl	0	SmB	Day 10
chr2L	1732080	1732143	-	0.387232	4.75459	1.99e-06	2.1e-05	3.5829	CG17652	0	SmB	Day 10
chr2R	23758602	23759725	-	0.261668	3.26414	0.00109797	0.00587539	1.80766	CG9850	0	SmB	Day 10
chr2L	15765589	15765674	+	0.287089	2.87842	0.00399678	0.0178046	1.77321	CG3793	0	SmB	Day 10
chr3R	19135932	19135992	+	0.269428	3.39972	0.000674547	0.00384048	1.88685	Cyp12a4	0	SmB	Day 10
chr3L	351286	351366	+	0.146249	3.56505	0.000363789	0.00224598	1.43533	Ptpmeg	0	SmB	Day 10
chrX	8876059	8876305	-	0.144213	4.29803	1.72e-05	0.000148928	1.5367	Moe	0	SmB	Day 10
chr2L	9010717	9010778	+	1.71982	3.48822	0.000486243	0.00288781	63.9609	CG9568	0	SmB	Day 10
chr3R	22997783	22998164	-	0.706727	3.90467	9.44e-05	0.00068055	6.77177	Nha2	0	SmB	Day 10
chr2R	11685279	11685339	+	0.462458	4.35087	1.36e-05	0.000120119	4.03368	Buffy	0	SmB	Day 10
chr2L	7720445	7720539	-	0.423753	4.72251	2.33e-06	2.42e-05	4.00326	CG13794	0	SmB	Day 10
chr3L	5806255	5806314	-	0.345431	2.87944	0.00398388	0.0177647	1.99259	S6k	0	SmB	Day 10
chr3R	4363508	4363561	+	0.235513	2.83882	0.00452805	0.0198361	1.58951	CG1090	0	SmB	Day 10
chr3L	3057943	3058065	-	0.107046	3.05485	0.00225173	0.0108581	1.25441	CG32486	0	SmB	Day 10
chr2L	35212	35745	-	0.236383	2.55033	0.0107622	0.0407136	1.51872	Cda5	0	SmB	Day 10
chrX	2220524	2222159	-	0.149048	7.26089	3.85e-13	1.13e-11	2.1173	Vinc	0	SmB	Day 10
chr3R	4435450	4435506	+	0.430516	4.52896	5.93e-06	5.68e-05	3.86319	CG1074	0	SmB	Day 10
chr3R	13000216	13000390	+	0.418385	4.89172	1e-06	1.12e-05	4.13138	CG7518	0	SmB	Day 10
chr2R	7504715	7504774	+	0.177339	6.2476	4.17e-10	8.26e-09	2.15539	didum	0	SmB	Day 10
chr3R	19234556	19234614	-	0.259835	6.31823	2.65e-10	5.41e-09	3.12032	unc79	0	SmB	Day 10
chr2L	5339482	5339544	-	0.428725	6.91263	4.76e-12	1.23e-10	7.80077	CG12512	0	SmB	Day 10
chr2R	13413040	13413099	+	0.144153	23.0453	1.64e-117	1.35e-114	10.0008	CG33470	0	SmB	Day 10
chr3R	23986946	23987031	+	0.151451	4.29678	1.73e-05	0.000149723	1.56998	CG5902	0	SmB	Day 10
chr3L	2640271	2640336	+	0.156831	5.67611	1.38e-08	2.17e-07	1.85342	MEP-1	0	SmB	Day 10
chr3R	31401188	31401250	+	0.708686	3.6169	0.000298153	0.00188745	5.91037	Gcn2	0	SmB	Day 10
chr2R	14875063	14875123	+	1.20749	10.9536	6.39e-28	5.74e-26	9583.67	Cyp6a17	0	SmB	Day 10
chrX	16430199	16430620	+	0.279954	3.81319	0.000137182	0.000950449	2.09583	hang	0	SmB	Day 10
chr2R	23416298	23416361	-	0.470183	3.13139	0.00173983	0.00868176	2.77469	CG9812	0	SmB	Day 10
chr2R	24969224	24969468	-	0.133421	7.90996	2.57e-15	9.35e-14	2.07822	RpL19	0	SmB	Day 10
chr2R	8719784	8719842	-	0.203461	5.02072	5.15e-07	6.09e-06	2.03006	CG14767	0	SmB	Day 10
chr2R	7597665	7598215	-	0.19209	6.48102	9.11e-11	1.99e-09	2.37008	CG1358	0	SmB	Day 10
chr2R	18658648	18658707	-	0.20114	3.02324	0.00250081	0.0118991	1.52425	Gint3	0	SmB	Day 10
chrX	2689860	2689922	+	0.409398	5.24567	1.56e-07	2.05e-06	4.43079	per	0	SmB	Day 10
chr3R	28606354	28606410	+	0.645765	2.6698	0.00758956	0.0304377	3.30366	CG9986	0	SmB	Day 10
chr3L	12264910	12265591	-	0.244409	5.63059	1.8e-08	2.78e-07	2.59578	app	0	SmB	Day 10
chr3R	29852531	29852600	+	0.317577	7.18853	6.55e-13	1.88e-11	4.86658	Cad99C	0	SmB	Day 10
chr2L	13894375	13895028	+	0.286413	2.95298	0.00314718	0.014515	1.79723	CenG1A	0	SmB	Day 10
chr2R	24199866	24199924	+	0.611248	3.90698	9.35e-05	0.000674802	5.23481	CG3356	0	SmB	Day 10
chrX	11878988	11879049	-	0.158614	3.87043	0.000108645	0.000771669	1.53039	CG10353	0	SmB	Day 10
chr3L	4540847	4540922	-	0.249921	3.45926	0.000541666	0.00317313	1.82076	CG32243	0	SmB	Day 10
chr3R	9791791	9791845	+	0.182559	3.82569	0.000130408	0.000909376	1.62272	CG8507	0	SmB	Day 10
chr3R	9373268	9373330	-	0.289068	2.61382	0.00895365	0.0348774	1.6883	FER	0	SmB	Day 10
chr3R	17944286	17947193	+	0.281294	5.75494	8.67e-09	1.41e-07	3.07126	cpo	0	SmB	Day 10
chrX	16954481	16954535	+	0.336407	2.89878	0.00374612	0.0168518	1.96587	RhoGAP15B	0	SmB	Day 10
chr3R	10890845	10890999	+	0.121911	3.39198	0.000693899	0.00393623	1.33193	Leash	0	SmB	Day 10
chr3R	31263103	31263159	+	0.849876	3.45511	0.000550075	0.00321767	7.65505	CG18673	0	SmB	Day 10
chr3R	21067499	21068068	+	0.120337	6.65076	2.92e-11	6.79e-10	1.7415	AnxB9	0	SmB	Day 10
chr2L	4934338	4934395	-	0.255075	2.69573	0.00702354	0.0285514	1.61062	hoe2	0	SmB	Day 10
chr3R	13760026	13760086	+	0.733742	2.56314	0.0103731	0.0394877	3.68249	CG34383	0	SmB	Day 10
chrX	21611342	21611401	-	0.191588	3.75785	0.000171382	0.00115952	1.64714	CG33502	0	SmB	Day 10
chr2R	23714118	23714665	+	0.156032	5.45457	4.91e-08	7.07e-07	1.80386	Sesn	0	SmB	Day 10
chr2R	12874720	12874794	+	0.942028	3.03699	0.00238953	0.0114338	7.26484	CR43469	0	SmB	Day 10
chr2R	9863963	9864016	+	0.373719	3.06915	0.00214667	0.0104271	2.21453	CG30010	0	SmB	Day 10
chrX	18090237	18090316	-	0.143573	6.44746	1.14e-10	2.45e-09	1.89958	CG7206	0	SmB	Day 10
chr3R	10174818	10178674	-	0.106966	5.76666	8.09e-09	1.33e-07	1.53351	CG12814	0	SmB	Day 10
chrX	9271854	9271915	-	0.434306	3.53197	0.000412474	0.00250723	2.89579	Cfp1	0	SmB	Day 10
chr2L	2738382	2738446	+	0.202062	5.96034	2.52e-09	4.52e-08	2.30434	CG31689	0	SmB	Day 10
chr2L	8380324	8380447	-	0.357105	2.89182	0.00383023	0.0171832	2.04583	AlaRS	0	SmB	Day 10
chr3R	11162243	11162313	+	0.2618	24.8759	1.36e-136	1.36e-133	91.2973	CG4757	0	SmB	Day 10
chr3L	215451	215504	+	0.228383	3.74077	0.000183456	0.00123285	1.80792	CG16940	0	SmB	Day 10
chr3L	9349824	9349895	+	0.3899	5.45217	4.98e-08	7.15e-07	4.36445	PGRP-LF	0	SmB	Day 10
chr3R	22085865	22086232	-	0.161073	11.6459	2.41e-31	2.6e-29	3.67014	CG5778	0	SmB	Day 10
chr2L	3869061	3869117	+	0.313838	3.93908	8.18e-05	0.000598149	2.35582	Cep97	0	SmB	Day 10
chrX	2575488	2575554	+	0.204253	5.28227	1.28e-07	1.71e-06	2.11245	Pdfr	0	SmB	Day 10
chr4	574428	575334	+	0.143136	5.26037	1.44e-07	1.9e-06	1.68523	Ephrin	0	SmB	Day 10
chrX	5744699	5746202	-	0.136163	2.77675	0.00549057	0.0232347	1.29962	IntS6	0	SmB	Day 10
chr2R	15465506	15465649	+	0.112952	2.90588	0.00366217	0.016522	1.25547	CG43729	0	SmB	Day 10
chr3L	14777766	14777932	-	0.337722	2.65389	0.00795702	0.03163	1.86126	bmm	0	SmB	Day 10
chr3R	26460093	26460145	+	0.740579	3.39202	0.00069379	0.00393623	5.70434	CG14238	0	SmB	Day 10
chr3R	26722853	26722925	-	0.288395	2.47013	0.0135066	0.0491083	1.6385	CG6420	0	SmB	Day 10
chr3R	21224079	21224775	-	0.249896	6.03426	1.6e-09	2.94e-08	2.84403	CR44265	0	SmB	Day 10
chr3R	12459908	12459972	-	0.431904	2.74923	0.0059736	0.0249673	2.27742	CG5961	0	SmB	Day 10
chr3R	14298692	14298789	+	0.213417	8.30247	1.02e-16	4.24e-15	3.41501	CG12207	0	SmB	Day 10
chr3R	18918625	18919422	+	0.14494	6.41564	1.4e-10	2.97e-09	1.90512	Xrp1	0	SmB	Day 10
chr2R	20620544	20620607	+	0.227596	2.53457	0.0112586	0.0422881	1.4916	CG9945	0	SmB	Day 10
chr3R	4332224	4332289	-	0.301471	2.78343	0.00537872	0.0228361	1.78896	CG9776	0	SmB	Day 10
chr2R	5364576	5364650	+	1.57654	3.99959	6.35e-05	0.000478919	79.0948	CR42646	0	SmB	Day 10
chr2R	21663360	21663424	+	0.460392	3.48124	0.000499103	0.00295476	3.03718	CR44748	0	SmB	Day 10
chr3R	18242909	18247432	+	0.105534	2.85389	0.00431871	0.0190384	1.23215	14-3-3epsilon	0	SmB	Day 10
chr3R	9587459	9587522	+	0.293504	5.64331	1.67e-08	2.59e-07	3.15214	P58IPK	0	SmB	Day 10
chr3R	31791737	31791792	-	0.268672	4.02268	5.75e-05	0.000438316	2.11518	CG2118	0	SmB	Day 10
chr3L	4260260	4260367	+	0.180731	9.32086	1.15e-20	6.61e-19	3.21444	CG1309	0	SmB	Day 10
chr2R	8466986	8467055	+	1.0668	2.70395	0.00685207	0.0279779	7.38485	Mal-A6	0	SmB	Day 10
chr2R	12422023	12422079	-	1.16462	4.66762	3.05e-06	3.1e-05	43.2912	CG8834	0	SmB	Day 10
chr3L	16262848	16262922	+	0.485455	7.0176	2.26e-12	6.09e-11	10.6054	CG13071	0	SmB	Day 10
chr3R	17808946	17809000	-	0.943326	3.57862	0.000345416	0.00214773	10.3805	CG7357	0	SmB	Day 10
chrX	16412732	16412815	+	0.731222	2.68451	0.0072637	0.029369	3.89864	CG4301	0	SmB	Day 10
chr3L	5576941	5577150	-	0.180799	5.07296	3.92e-07	4.75e-06	1.88843	Msr-110	0	SmB	Day 10
chr2L	9962677	9962734	-	0.309792	3.09644	0.0019586	0.00962396	1.9443	CG5850	0	SmB	Day 10
chr2R	23422566	23422635	-	0.286684	2.67919	0.00737997	0.0297294	1.703	CG9815	0	SmB	Day 10
chr2R	17057850	17057912	+	0.269285	3.6063	0.000310597	0.00195868	1.96037	fat-spondin	0	SmB	Day 10
chr3R	15693783	15693950	+	2.20059	4.08806	4.35e-05	0.000342381	510.623	CG31446	0	SmB	Day 10
chr3L	16729776	16729836	-	0.560724	5.19155	2.09e-07	2.67e-06	7.52154	Dbp73D	0	SmB	Day 10
chr3R	9587636	9587996	+	0.189747	3.31827	0.000905771	0.00497649	1.54717	P58IPK	0	SmB	Day 10
chr2L	5528446	5528519	+	0.415954	3.44091	0.000579758	0.00336804	2.69682	Cap-D3	0	SmB	Day 10
chr3L	11158425	11158504	+	0.248593	2.93134	0.00337504	0.0154032	1.65716	IRSp53	0	SmB	Day 10
chr3R	16195094	16196030	+	0.235907	4.10843	3.98e-05	0.000316571	1.95776	sra	0	SmB	Day 10
chr2R	9839834	9839892	+	0.251653	4.7758	1.79e-06	1.91e-05	2.30033	CG1665	0	SmB	Day 10
chr2R	15947606	15948004	-	0.160086	7.8585	3.89e-15	1.39e-13	2.3917	Strn-Mlck	0	SmB	Day 10
chr3L	3165901	3165961	-	0.394538	5.35863	8.39e-08	1.16e-06	4.32944	Asciz	0	SmB	Day 10
chr3R	25222280	25222334	+	0.717857	6.10986	9.97e-10	1.89e-08	20.9083	CG11851	0	SmB	Day 10
chr3R	31254023	31254078	-	0.539538	3.28281	0.0010278	0.00554339	3.41337	CG1750	0	SmB	Day 10
chr3L	19873995	19874062	+	0.368222	4.02165	5.78e-05	0.000440114	2.79115	Usp32	0	SmB	Day 10
chr3R	5462809	5463051	-	0.154346	3.98641	6.71e-05	0.000502912	1.53186	PEK	0	SmB	Day 10
chr2R	23986101	23986159	-	0.104412	2.87969	0.00398069	0.0177584	1.23172	Phm	0	SmB	Day 10
chr3R	15925648	15925708	+	1.28067	4.47658	7.58e-06	7.08e-05	53.187	Fbxl7	0	SmB	Day 10
chr3L	1518052	1518176	+	0.33222	2.63649	0.00837674	0.03304	1.83515	Psa	0	SmB	Day 10
chr2R	24875659	24875764	-	0.139264	5.64375	1.66e-08	2.59e-07	1.72425	CG30423	0	SmB	Day 10
chr3R	29237602	29237664	-	0.329568	6.67858	2.41e-11	5.69e-10	4.59812	CG11951	0	SmB	Day 10
chr2R	13810836	13811197	+	0.126693	3.97186	7.13e-05	0.000530385	1.41736	stj	0	SmB	Day 10
chr2R	9188265	9188653	-	0.152925	2.73148	0.00630511	0.0261456	1.33581	CG45085	0	SmB	Day 10
chr3R	12001701	12001775	-	0.221775	4.34584	1.39e-05	0.000122518	1.95044	Tk	0	SmB	Day 10
chr3R	14245189	14245244	-	0.356369	8.11076	5.03e-16	1.99e-14	7.4149	CG9616	0	SmB	Day 10
chr3R	4750886	4750948	+	0.181058	2.9172	0.00353192	0.0160093	1.44211	atms	0	SmB	Day 10
chr3R	15254320	15254493	+	0.341381	3.96194	7.43e-05	0.000550708	2.5536	CG42404	0	SmB	Day 10
chrX	3960410	3960476	-	0.596752	3.40025	0.000673253	0.00383389	4.08151	lva	0	SmB	Day 10
chr2R	23376619	23376830	-	0.143025	6.08514	1.16e-09	2.19e-08	1.82808	Golgin245	0	SmB	Day 10
chr3R	10167461	10170191	-	0.142611	11.5779	5.34e-31	5.74e-29	3.1408	Best1	0	SmB	Day 10
chrX	634056	634124	-	0.471596	4.61842	3.87e-06	3.84e-05	4.52534	Dredd	0	SmB	Day 10
chrX	17572843	17572908	-	0.249495	4.6114	4e-06	3.97e-05	2.21994	Ankle2	0	SmB	Day 10
chr2L	14029852	14029910	-	1.50561	6.07021	1.28e-09	2.4e-08	563.923	CG18095	0	SmB	Day 10
chr3L	19687796	19688217	+	0.154261	3.29719	0.000976572	0.00531533	1.4227	Gbeta76C	0	SmB	Day 10
chr2L	8162237	8162310	-	0.237611	6.22443	4.83e-10	9.51e-09	2.78754	CG8498	0	SmB	Day 10
chr3R	12414756	12414870	+	0.375684	6.43684	1.22e-10	2.61e-09	5.34511	pps	0	SmB	Day 10
chr3R	7084318	7084374	-	0.178852	11.0126	3.32e-28	3.05e-26	3.91666	Tailor	0	SmB	Day 10
chrX	14269071	14269132	+	0.454672	2.4794	0.0131603	0.0481059	2.18452	na	0	SmB	Day 10
chr3R	17002028	17002150	-	0.415288	4.69682	2.64e-06	2.72e-05	3.86518	CG16941	0	SmB	Day 10
chr2R	16561396	16563770	-	0.15574	6.34001	2.3e-10	4.75e-09	1.9826	DAT	0	SmB	Day 10
chr2R	11988296	11988361	-	0.352128	5.48425	4.15e-08	6.04e-07	3.81362	rho-7	0	SmB	Day 10
chrX	16084207	16084262	-	0.616263	2.83033	0.00465004	0.020272	3.35015	Tob	0	SmB	Day 10
chr2R	25075338	25075396	-	0.180324	4.50513	6.63e-06	6.28e-05	1.75611	gol	0	SmB	Day 10
chr2L	7725249	7725309	-	0.2208	5.68799	1.29e-08	2.04e-07	2.38818	CG13795	0	SmB	Day 10
chr3R	7920122	7920177	-	0.477968	4.36801	1.25e-05	0.000111532	4.25091	CG10445	0	SmB	Day 10
chrX	11605078	11605137	+	0.282624	3.15962	0.00157977	0.00799916	1.85701	rho-4	0	SmB	Day 10
chr3L	326539	326703	-	0.232729	9.60396	7.69e-22	4.75e-20	4.70803	Atac3	0	SmB	Day 10
chr3R	5663652	5663717	+	0.304525	3.49561	0.000472979	0.00282524	2.09144	CG1109	0	SmB	Day 10
chr2R	20273199	20273256	-	0.339024	3.02707	0.00246938	0.0117676	2.03672	CG10444	0	SmB	Day 10
chr3L	15833344	15833409	+	0.600957	2.52359	0.0116164	0.0434104	2.8611	CG12713	0	SmB	Day 10
chrX	8597714	8598073	+	0.191914	2.63081	0.00851812	0.0334748	1.41902	Crag	0	SmB	Day 10
chr2R	9705064	9705136	+	0.606434	4.37909	1.19e-05	0.000106655	6.30122	CG30002	0	SmB	Day 10
chr2L	11851551	11851617	-	0.206123	2.57145	0.0101273	0.038763	1.44396	Pde1c	0	SmB	Day 10
chr3R	12387286	12387530	+	0.363205	2.81525	0.00487399	0.0210611	2.03145	CG34402	0	SmB	Day 10
chr3R	31784284	31784342	+	0.462827	5.74811	9.02e-09	1.47e-07	6.322	faf	0	SmB	Day 10
chr2L	6350290	6350354	-	0.320226	4.24869	2.15e-05	0.000181835	2.56782	CG9498	0	SmB	Day 10
chr2R	8143074	8145641	-	0.0929428	18.0579	6.83e-73	3.03e-70	3.20063	Lpin	0	SmB	Day 10
chr4	350690	350764	-	0.313346	3.57873	0.000345263	0.00214725	2.17555	PMCA	0	SmB	Day 10
chrX	16593083	16593159	-	0.193113	23.8027	3.13e-125	2.65e-122	24.1944	SMC3	0	SmB	Day 10
chr2R	15274294	15274538	-	0.185671	3.35891	0.000782492	0.0043731	1.54077	Trpm	0	SmB	Day 10
chr4	930131	930281	-	0.353833	3.49883	0.000467298	0.00279608	2.35872	eIF4G	0	SmB	Day 10
chr2L	13986332	13986397	-	0.898521	2.6052	0.0091821	0.0356214	5.06593	rk	0	SmB	Day 10
chr4	313642	313698	-	0.127566	3.20772	0.00133791	0.00696465	1.32795	Zip102B	0	SmB	Day 10
chr3R	13377661	13377889	-	0.0983592	6.36721	1.92e-10	4.02e-09	1.54357	CG9813	0	SmB	Day 10
chr2L	11983101	11983156	+	0.355141	5.36169	8.24e-08	1.14e-06	3.74289	CG16965	0	SmB	Day 10
chr3R	21741825	21741884	+	0.322075	5.7904	7.02e-09	1.16e-07	3.64254	CG5849	0	SmB	Day 10
chr2L	2946658	2946708	+	0.361557	5.5348	3.12e-08	4.63e-07	4.00318	lilli	0	SmB	Day 10
chr3R	16045674	16045806	-	0.362697	6.92467	4.37e-12	1.14e-10	5.70236	CG10407	0	SmB	Day 10
chrY	3022403	3022551	+	1.47872	2.49555	0.0125762	0.0462855	12.9082	FDY	0	SmB	Day 10
chrX	2718750	2718812	-	0.500657	3.85589	0.00011531	0.000812608	3.81182	CG2701	0	SmB	Day 10
chr3R	8008500	8008551	-	0.211626	5.66699	1.45e-08	2.28e-07	2.29625	CG11052	0	SmB	Day 10
chr2L	4893994	4901401	+	0.113319	12.5798	2.73e-36	3.72e-34	2.68613	CG3036	0	SmB	Day 10
chr3L	4288701	4288907	+	0.189481	6.55528	5.55e-11	1.25e-09	2.36542	Hexo1	0	SmB	Day 10
chr3R	21032160	21032221	-	0.681883	3.09975	0.00193682	0.00953199	4.3279	Dhc93AB	0	SmB	Day 10
chr2R	22191855	22193033	-	0.103433	17.8324	3.96e-71	1.65e-68	3.5912	Swim	0	SmB	Day 10
chr3R	24046491	24046937	-	0.172853	6.53904	6.19e-11	1.38e-09	2.18903	Rox8	0	SmB	Day 10
chr3R	16047302	16047357	-	0.37413	2.73947	0.00615385	0.0256058	2.03484	IKKbeta	0	SmB	Day 10
chr3R	10869585	10869642	+	0.307378	2.73458	0.00624602	0.0259468	1.79073	Tsp86D	0	SmB	Day 10
chr3R	26951898	26953003	-	0.152336	4.64952	3.33e-06	3.35e-05	1.63387	CG6330	0	SmB	Day 10
chr2L	18693515	18695044	-	0.294642	5.94175	2.82e-09	5.03e-08	3.36519	CG10383	0	SmB	Day 10
chr3L	21282654	21283145	-	0.686817	3.18916	0.00142687	0.00733755	4.56422	CG12974	0	SmB	Day 10
chr3L	5924195	5924836	+	0.179653	6.62945	3.37e-11	7.78e-10	2.28311	CG33523	0	SmB	Day 10
chrX	16312882	16312947	-	0.314952	5.52405	3.31e-08	4.9e-07	3.33991	CG9915	0	SmB	Day 10
chrX	16418290	16418359	-	0.259706	4.41588	1.01e-05	9.16e-05	2.21427	AnxB11	0	SmB	Day 10
chr3L	7358375	7358445	-	0.150486	4.53759	5.69e-06	5.47e-05	1.6053	pst	0	SmB	Day 10
chr2R	14763074	14763830	-	0.0991695	2.8474	0.00440779	0.0193822	1.2162	Spred	0	SmB	Day 10
chr3L	8934311	8934404	-	0.456508	4.31276	1.61e-05	0.000140296	3.91445	CG43783	0	SmB	Day 10
chrX	18098511	18098578	-	0.360061	3.16315	0.0015607	0.00791616	2.20217	Mvb12	0	SmB	Day 10
chr3R	18274756	18274825	+	0.247896	2.73645	0.00621053	0.0258109	1.60031	eIF-1A	0	SmB	Day 10
chr3R	28830677	28830993	-	0.1641	3.40735	0.000655967	0.00375074	1.4734	WASp	0	SmB	Day 10
chr2R	7666016	7666145	+	0.188062	4.51956	6.2e-06	5.91e-05	1.80245	CG2064	0	SmB	Day 10
chr2R	17015202	17015658	-	0.205583	5.74264	9.32e-09	1.51e-07	2.2667	Ehbp1	0	SmB	Day 10
chrX	10357813	10358085	-	0.0889148	4.69296	2.69e-06	2.76e-05	1.3354	l(1)G0289	0	SmB	Day 10
chr3R	31209719	31210260	-	0.14735	7.19449	6.27e-13	1.8e-11	2.08509	chp	0	SmB	Day 10
chr2L	17504477	17504540	+	0.480728	15.2918	8.67e-53	2.16e-50	163.28	Dhc36C	0	SmB	Day 10
chrX	15033347	15033605	-	0.14745	4.44429	8.82e-06	8.12e-05	1.57495	hiw	0	SmB	Day 10
chr2R	4238462	4238522	-	0.159708	5.27027	1.36e-07	1.81e-06	1.79216	IntS3	0	SmB	Day 10
chr2L	8136092	8136154	-	0.660235	2.92554	0.00343864	0.0156627	3.81462	PAPLA1	0	SmB	Day 10
chrX	3941177	3941230	+	0.794288	2.58387	0.00976989	0.0375441	4.14777	CG32786	0	SmB	Day 10
chr2L	22141768	22141830	+	1.64307	2.82032	0.00479757	0.0208113	24.8293	CG42748	0	SmB	Day 10
chr3R	11624294	11624356	-	0.365248	5.06843	4.01e-07	4.86e-06	3.60809	CG6808	0	SmB	Day 10
chr3R	11448362	11451066	-	0.11721	8.59595	8.26e-18	3.78e-16	2.01047	sals	0	SmB	Day 10
chr3R	9685184	9685246	-	0.299769	3.6935	0.000221192	0.00145632	2.15427	eca	0	SmB	Day 10
chrX	14240784	14240851	-	0.199772	6.28411	3.3e-10	6.64e-09	2.38731	mRNA-cap	0	SmB	Day 10
chr3R	21738628	21738695	-	0.77931	6.67281	2.51e-11	5.9e-10	36.763	CG34034	0	SmB	Day 10
chr3R	8124765	8124822	+	0.273972	3.15835	0.00158663	0.00802619	1.82172	CG7878	0	SmB	Day 10
chr4	264429	264485	+	0.23063	2.56713	0.0102545	0.0391586	1.50739	RhoGAP102A	0	SmB	Day 10
chr3L	16500010	16500069	-	0.372814	2.50397	0.0122807	0.0454073	1.90993	CG43373	0	SmB	Day 10
chr3L	3471028	3471084	-	1.5252	2.96373	0.0030393	0.0140724	22.9479	CG14971	0	SmB	Day 10
chrX	2685900	2688196	+	0.162029	13.1744	1.23e-39	1.94e-37	4.39125	per	0	SmB	Day 10
chr2R	9131358	9131482	-	0.341397	3.19348	0.00140567	0.00725122	2.1291	CG18659	0	SmB	Day 10
chrX	11160548	11161060	+	0.119067	5.32534	1.01e-07	1.37e-06	1.55194	Dlic	0	SmB	Day 10
chr3R	20623544	20624130	+	0.367147	4.94044	7.79e-07	8.92e-06	3.51583	H	0	SmB	Day 10
chr2R	6212144	6212218	-	0.616338	2.77768	0.00547481	0.0231807	3.27613	l(2)k14710	0	SmB	Day 10
chr2L	18830077	18830136	-	0.421426	2.98716	0.00281578	0.0132022	2.39308	CG17597	0	SmB	Day 10
chrX	506531	506598	+	0.343223	2.56664	0.0102688	0.0392079	1.84156	svr	0	SmB	Day 10
chr2L	17510439	17510561	+	0.384319	4.33695	1.44e-05	0.000127176	3.17504	Dhc36C	0	SmB	Day 10
chr3R	15774498	15774559	-	0.751793	4.37795	1.2e-05	0.000107148	9.79001	CR45206	0	SmB	Day 10
chr3R	13701577	13701634	+	0.212245	3.77913	0.000157379	0.0010744	1.74364	ninaB	0	SmB	Day 10
chr3R	18216440	18216526	+	0.694228	2.61102	0.00902718	0.0351247	3.51286	CG14314	0	SmB	Day 10
chr2L	10704092	10704148	-	0.301568	2.96849	0.00299269	0.0139011	1.85987	Lip2	0	SmB	Day 10
chrX	528483	528544	-	0.33472	4.15567	3.24e-05	0.000262828	2.62258	CG4293	0	SmB	Day 10
chr3L	1758146	1758206	+	0.430242	4.55341	5.28e-06	5.11e-05	3.88811	CG8001	0	SmB	Day 10
chrX	1924285	1924527	+	0.298426	3.16795	0.00153519	0.0078041	1.92572	Ocrl	0	SmB	Day 10
chr2R	11844666	11844724	+	0.850955	9.21301	3.17e-20	1.76e-18	229.105	CG43190	0	SmB	Day 10
chr2L	7028666	7028726	+	0.415749	3.33435	0.000854993	0.00472569	2.61399	MME1	0	SmB	Day 10
chr2R	21665130	21665183	+	0.419293	6.69163	2.21e-11	5.23e-10	6.99224	CG42363	0	SmB	Day 10
chr2L	19964581	19964643	+	0.153117	9.56229	1.15e-21	7.03e-20	2.75901	CG10680	0	SmB	Day 10
chr3R	7493145	7493201	-	0.5035	3.74986	0.00017693	0.0011933	3.70137	alpha-Est10	0	SmB	Day 10
chr2L	19456568	19456629	+	0.274563	3.76621	0.000165743	0.00112682	2.04778	CG10026	0	SmB	Day 10
chr2R	11452885	11453392	+	0.187023	5.14273	2.71e-07	3.38e-06	1.94775	E(Pc)	0	SmB	Day 10
chr2R	23372176	23372242	-	0.29488	3.54816	0.000387932	0.00237666	2.0652	Golgin245	0	SmB	Day 10
chr2L	8687824	8687888	-	0.403367	3.0752	0.00210362	0.0102393	2.3627	Hnf4	0	SmB	Day 10
chr4	570176	570233	-	0.134774	3.10465	0.00190505	0.00939726	1.33647	ND-49	0	SmB	Day 10
chr2R	19383912	19383978	+	0.934195	2.99528	0.00274196	0.0129124	6.95558	CG10073	0	SmB	Day 10
chrX	4117895	4117963	+	0.340965	3.5669	0.000361229	0.00223215	2.32332	tyf	0	SmB	Day 10
chr3L	6715368	6715707	-	0.334039	6.34371	2.24e-10	4.64e-09	4.34406	ple	0	SmB	Day 10
chr3R	17414106	17414173	+	1.00281	3.9984	6.38e-05	0.00048082	16.1071	CG42822	0	SmB	Day 10
chr2R	13950917	13951613	-	0.127192	5.02786	4.96e-07	5.89e-06	1.55779	AGO1	0	SmB	Day 10
chr3R	17075116	17075180	-	0.352268	2.74364	0.0060762	0.0253282	1.95409	Keap1	0	SmB	Day 10
chrX	10255590	10256111	-	0.2802	4.01339	5.99e-05	0.000454458	2.18034	Hk	0	SmB	Day 10
chr3L	11697261	11697341	-	0.707731	3.19577	0.0013946	0.00719942	4.79571	Dnai2	0	SmB	Day 10
chrX	9039860	9040037	-	0.23288	4.32218	1.54e-05	0.000134977	2.0091	CR43836	0	SmB	Day 10
chr2R	18145274	18145341	+	0.134375	5.81555	6.04e-09	1.02e-07	1.71887	pAbp	0	SmB	Day 10
chr2L	9748660	9748717	-	0.333524	12.539	4.57e-36	6.17e-34	18.152	Cyp4e3	0	SmB	Day 10
chr3R	8809667	8809728	-	0.162693	4.78295	1.73e-06	1.84e-05	1.71494	CG9837	0	SmB	Day 10
chr3L	4004341	4004415	+	0.542454	4.36981	1.24e-05	0.000110685	5.17094	CG14985	0	SmB	Day 10
chr3L	1661592	1661706	-	0.235207	2.8714	0.00408659	0.0181439	1.59701	CG7971	0	SmB	Day 10
chr3L	18950714	18953597	+	0.14036	5.197	2.03e-07	2.6e-06	1.65801	CG6836	0	SmB	Day 10
chr3R	9571173	9571231	-	0.300054	2.88351	0.00393265	0.017589	1.82161	CG9396	0	SmB	Day 10
chr2L	6379027	6379109	-	0.290433	3.63007	0.000283339	0.00180429	2.0767	DIP-epsilon	0	SmB	Day 10
chrX	8072420	8072501	-	0.15992	8.29722	1.07e-16	4.43e-15	2.50862	Upf2	0	SmB	Day 10
chr2R	10151052	10152377	-	0.0966584	4.15071	3.31e-05	0.000268275	1.32061	KCNQ	0	SmB	Day 10
chr2L	6737533	6737584	-	1.07762	2.85281	0.00433346	0.0190914	8.42241	TTLL3A	0	SmB	Day 10
chr3L	5675208	5676006	+	0.283477	3.54809	0.000388038	0.00237678	2.00806	sif	0	SmB	Day 10
chr2L	10248722	10248784	-	0.334492	2.60813	0.00910373	0.035393	1.83071	bsk	0	SmB	Day 10
chr2R	24771790	24771848	-	0.498182	2.63207	0.0084866	0.0333838	2.48157	Eps-15	0	SmB	Day 10
chr3R	24589432	24590571	+	0.146799	3.75873	0.000170777	0.00115582	1.46589	mld	0	SmB	Day 10
chr2R	14988083	14988142	+	0.208952	3.54802	0.000388134	0.00237685	1.67176	pcs	0	SmB	Day 10
chrX	17642830	17643013	-	0.149239	4.4336	9.27e-06	8.51e-05	1.58191	RhoGAPp190	0	SmB	Day 10
chr2R	16009716	16009772	+	0.437331	3.87642	0.000106004	0.000755984	3.23839	CG8389	0	SmB	Day 10
chr3R	10313638	10313712	-	0.412368	3.59245	0.000327583	0.00205145	2.79222	Bruce	0	SmB	Day 10
chr4	1124698	1124767	+	0.135515	2.86985	0.00410669	0.0182216	1.3094	Arf102F	0	SmB	Day 10
chr3L	9367611	9367948	+	0.123141	3.68112	0.000232212	0.00151731	1.36916	CG4452	0	SmB	Day 10
chr2R	7010593	7010662	-	0.225984	5.77509	7.69e-09	1.27e-07	2.47097	Tsp42Ed	0	SmB	Day 10
chrX	11556111	11556183	-	0.151652	4.51437	6.35e-06	6.03e-05	1.60727	CG1572	0	SmB	Day 10
chr3L	185303	185366	+	0.125673	8.06988	7.04e-16	2.74e-14	2.01974	Mtch	0	SmB	Day 10
chrX	4939675	4940421	+	0.249933	5.55264	2.81e-08	4.21e-07	2.61677	Ptp4E	0	SmB	Day 10
chrX	18831143	18831222	+	0.442664	2.51255	0.0119862	0.0445304	2.16177	CG7101	0	SmB	Day 10
chr3L	16116619	16117544	+	0.144382	3.8722	0.000107858	0.00076725	1.47332	Taf4	0	SmB	Day 10
chr3R	25219419	25219492	+	0.132016	3.05731	0.0022333	0.0107868	1.32282	CG31103	0	SmB	Day 10
chr2L	22109161	22109222	+	0.391507	12.8794	5.88e-38	8.46e-36	32.9543	CG6675	0	SmB	Day 10
chr4	1124331	1124435	+	0.123217	2.77977	0.00543972	0.023046	1.26797	Arf102F	0	SmB	Day 10
chr3R	21267740	21268770	-	0.110106	4.53091	5.87e-06	5.63e-05	1.41312	Rab1	0	SmB	Day 10
chr3R	11237985	11238052	+	0.333099	8.87626	6.91e-19	3.49e-17	7.76329	CG31388	0	SmB	Day 10
chr2L	18453917	18454346	-	0.587822	2.73927	0.00615763	0.0256177	3.05295	bsf	0	SmB	Day 10
chr3R	9790460	9790525	-	0.231853	7.95967	1.72e-15	6.42e-14	3.5937	CG12945	0	SmB	Day 10
chr2R	16321513	16321569	-	0.432256	3.13146	0.0017394	0.00868114	2.55548	CG30096	0	SmB	Day 10
chr3L	12472196	12472546	+	0.269294	2.82277	0.00476103	0.0206688	1.69367	CG10616	0	SmB	Day 10
chr2L	2227281	2229265	+	0.157686	5.10715	3.27e-07	4.03e-06	1.74754	sau	0	SmB	Day 10
chr4	1129488	1129565	+	0.192809	4.17578	2.97e-05	0.00024248	1.7473	CG11155	0	SmB	Day 10
chr3R	24220563	24220827	-	0.341403	4.60908	4.04e-06	4.01e-05	2.97637	twin	0	SmB	Day 10
chr2L	18604567	18604655	-	0.225672	3.04404	0.00233427	0.011202	1.60988	CG10413	0	SmB	Day 10
chr2L	20675570	20675636	-	0.733575	3.32482	0.000884756	0.00487444	5.42268	CG31678	0	SmB	Day 10
chr2L	9786287	9786685	+	0.256987	5.74395	9.25e-09	1.5e-07	2.78199	IP3K1	0	SmB	Day 10
chrX	11884583	11884797	-	0.133102	5.3597	8.34e-08	1.15e-06	1.63965	CG10353	0	SmB	Day 10
chr2R	22706153	22706213	-	1.22145	2.5054	0.0122313	0.0452484	8.34106	Obp58c	0	SmB	Day 10
chrX	15081799	15081940	+	0.304729	3.88807	0.000101045	0.000723391	2.27333	CG33177	0	SmB	Day 10
chr4	1128655	1129434	+	0.0903687	4.75481	1.99e-06	2.1e-05	1.34694	CG11155	0	SmB	Day 10
chr3R	12675126	12675186	+	0.346984	9.46195	3.02e-21	1.79e-19	9.73478	Gnmt	0	SmB	Day 10
chr2R	17769491	17769550	-	0.869342	3.26781	0.00108385	0.0058076	7.16437	CG18635	0	SmB	Day 10
chrX	10544592	10546628	-	0.266289	4.05913	4.93e-05	0.000382943	2.11536	spri	0	SmB	Day 10
chr3R	10877647	10877701	+	0.16002	2.68195	0.00731942	0.0295307	1.34645	Sodh-2	0	SmB	Day 10
chr3L	178305	178496	-	0.124414	3.56717	0.000360852	0.00223129	1.36019	Vdup1	0	SmB	Day 10
chr3R	24291152	24291511	+	0.0935271	2.85892	0.00425082	0.0187688	1.20363	CG6364	0	SmB	Day 10
chr2L	2563065	2563132	-	0.24055	3.18793	0.00143295	0.00736204	1.70156	Cyp309a1	0	SmB	Day 10
chr2L	2853605	2854723	-	0.143573	3.46506	0.000530116	0.00311396	1.41175	CG3104	0	SmB	Day 10
chr3R	9267436	9267488	+	0.392501	4.0524	5.07e-05	0.000392919	3.01169	Vps16A	0	SmB	Day 10
chr2R	10637728	10637955	+	0.282304	3.42172	0.000622272	0.00357858	1.95337	CG11883	0	SmB	Day 10
chr3R	9333945	9334293	-	0.290141	3.24004	0.00119513	0.00632149	1.91862	CG8866	0	SmB	Day 10
chr2L	11121298	11121418	-	1.40186	3.64252	0.000269981	0.00173027	34.4468	CG14921	0	SmB	Day 10
chr3L	19798300	19798373	+	0.122163	4.16407	3.13e-05	0.000254146	1.42276	SREBP	0	SmB	Day 10
chrX	8571968	8572090	-	0.256004	14.727	4.33e-49	8.95e-47	13.6438	spirit	0	SmB	Day 10
chr3R	4752590	4752796	+	0.407677	2.58842	0.0096416	0.037106	2.07806	atms	0	SmB	Day 10
chr3R	17668995	17669055	+	0.266043	4.46442	8.03e-06	7.46e-05	2.27793	CG14322	0	SmB	Day 10
chr2L	8929663	8929732	+	0.410822	2.52115	0.0116971	0.0436486	2.05017	CG34398	0	SmB	Day 10
chr2R	20321127	20321677	+	0.143755	6.99066	2.74e-12	7.3e-11	2.00686	tapas	0	SmB	Day 10
chr2L	21053221	21053284	+	0.797292	3.70181	0.000214066	0.0014144	7.73513	Itgbn	0	SmB	Day 10
chr4	560583	560717	+	0.153294	4.09235	4.27e-05	0.000337051	1.5447	Pur-alpha	0	SmB	Day 10
chr3L	16331991	16332050	+	0.124599	6.84687	7.55e-12	1.9e-10	1.80639	retinin	0	SmB	Day 10
chr2R	11408812	11408865	-	0.252312	7.44259	9.87e-14	3.1e-12	3.67529	CG30026	0	SmB	Day 10
chr2R	11267301	11267667	-	0.212421	3.18694	0.00143785	0.00737908	1.59878	Cpr47Ef	0	SmB	Day 10
chr2R	13171599	13172550	+	0.165287	2.62414	0.00868684	0.0340374	1.35073	AGBE	0	SmB	Day 10
chr3R	17693913	17694135	-	0.234623	3.38268	0.000717814	0.00405707	1.73346	osa	0	SmB	Day 10
chr4	451454	452617	+	0.0953414	3.31286	0.000923466	0.00505978	1.24475	CaMKI	0	SmB	Day 10
chr3L	7722982	7723049	+	0.622325	4.5286	5.94e-06	5.68e-05	7.05312	CG32373	0	SmB	Day 10
chr2L	19733590	19733638	-	0.409761	2.93431	0.00334295	0.0152864	2.30116	CG10462	0	SmB	Day 10
chr2L	1115943	1116440	-	0.228339	3.48541	0.000491381	0.0029146	1.73611	Pino	0	SmB	Day 10
chr3R	18241900	18241962	-	1.44949	2.89705	0.00376689	0.0169371	18.3696	CG7156	0	SmB	Day 10
chr3R	11573862	11573929	+	0.344174	3.50795	0.000451581	0.00271483	2.30912	Mrp4	0	SmB	Day 10
chr2R	7425980	7426183	+	0.348887	3.05693	0.00223617	0.010798	2.09438	so	0	SmB	Day 10
chr3L	15568970	15569407	+	0.256961	4.23336	2.3e-05	0.000193175	2.12551	dop	0	SmB	Day 10
chr2R	7629112	7630176	+	0.220035	9.0763	1.12e-19	5.95e-18	3.99197	CG43340	0	SmB	Day 10
chr3R	14290460	14290729	+	0.173534	14.748	3.17e-49	6.64e-47	5.89413	CG12207	0	SmB	Day 10
chr2L	13288627	13288679	+	0.209558	2.98959	0.00279355	0.0131023	1.54381	Uvrag	0	SmB	Day 10
chr3R	17005989	17006104	+	0.196717	6.68154	2.36e-11	5.58e-10	2.48694	Irc	0	SmB	Day 10
chr2R	7465675	7465778	-	0.227636	2.84233	0.00447856	0.0196409	1.56593	p47	0	SmB	Day 10
chr2R	18388236	18388307	+	0.225109	15.1641	6.11e-52	1.45e-49	10.6559	IM3	0	SmB	Day 10
chr3R	26946270	26946330	+	0.359623	4.74972	2.04e-06	2.14e-05	3.26732	CG14252	0	SmB	Day 10
chr3R	14657555	14657643	+	0.197561	5.46195	4.71e-08	6.8e-07	2.11267	CG3505	0	SmB	Day 10
chr2R	9970207	9970271	+	0.157683	3.68187	0.000231528	0.00151403	1.49544	Adam	0	SmB	Day 10
chr2R	12874654	12874817	+	0.522146	3.76385	0.000167317	0.00113614	3.90488	CR43469	0	SmB	Day 10
chr2R	20603148	20604695	+	0.148705	6.78308	1.18e-11	2.86e-10	2.01207	HnRNP-K	0	SmB	Day 10
chrX	16962428	16962492	-	0.543297	3.80327	0.000142799	0.000985454	4.18812	Ubr1	0	SmB	Day 10
chr4	1226444	1226504	-	0.187321	4.86073	1.17e-06	1.29e-05	1.87972	Dyrk3	0	SmB	Day 10
chrX	18392481	18392548	-	0.180181	2.87619	0.00402513	0.0179024	1.4322	CG32549	0	SmB	Day 10
chrX	2261854	2261950	-	0.239407	3.48913	0.000484592	0.00288045	1.78426	temp	0	SmB	Day 10
chr3R	4737378	4737472	-	0.225691	3.0217	0.00251356	0.0119536	1.60433	tacc	0	SmB	Day 10
chrX	11158809	11158882	+	0.552802	2.50196	0.0123507	0.0456299	2.60826	Dlic	0	SmB	Day 10
chr3R	31726492	31727131	+	0.128343	7.84869	4.2e-15	1.5e-13	2.01018	ttk	0	SmB	Day 10
chr2L	18830460	18830539	-	0.396876	3.82544	0.000130539	0.000910061	2.86438	CG17597	0	SmB	Day 10
chr3R	23260041	23260101	+	0.355023	3.30082	0.000964028	0.00526037	2.25303	CG13827	0	SmB	Day 10
chr3R	27101765	27101824	+	0.433876	3.56908	0.00035824	0.0022176	2.9252	CG17189	0	SmB	Day 10
chr2R	6886424	6886513	+	0.563697	4.0469	5.19e-05	0.000401373	4.86091	Spn42De	0	SmB	Day 10
chr3R	13009146	13009203	-	0.232465	3.77297	0.000161317	0.0010994	1.83666	CG8031	0	SmB	Day 10
chrX	1221595	1222484	-	0.127794	7.61395	2.66e-14	8.83e-13	1.96294	CG3638	0	SmB	Day 10
chr3L	3429083	3432203	-	0.18468	6.78728	1.14e-11	2.78e-10	2.38415	eIF5B	0	SmB	Day 10
chr2R	9606382	9606446	+	0.173111	4.74635	2.07e-06	2.18e-05	1.76742	GstT1	0	SmB	Day 10
chr2L	19965010	19965062	+	0.125709	14.4873	1.46e-47	2.87e-45	3.5337	CG10680	0	SmB	Day 10
chr2R	18170898	18170967	-	0.188477	15.7515	6.71e-56	1.88e-53	7.82878	Dgp-1	0	SmB	Day 10
chr2L	16904712	16905298	+	0.146709	8.30686	9.83e-17	4.1e-15	2.32735	tweek	0	SmB	Day 10
chr3L	16418112	16418174	-	0.599983	3.47984	0.00050171	0.00296705	4.25113	TyrRS	0	SmB	Day 10
chr3L	3373869	3374018	-	0.122681	6.33171	2.42e-10	5e-09	1.71331	YT521-B	0	SmB	Day 10
chr2L	22940013	22940072	+	0.114896	8.17036	3.07e-16	1.24e-14	1.91686	lt	0	SmB	Day 10
chr3R	5795840	5795910	+	0.574693	3.41462	0.000638709	0.00365805	3.89699	CG10979	0	SmB	Day 10
chr3R	21065951	21067445	+	0.150438	9.65204	4.82e-22	3.03e-20	2.73593	AnxB9	0	SmB	Day 10
chr2L	10327454	10327686	-	0.413212	4.1482	3.35e-05	0.000270995	3.28089	RnrL	0	SmB	Day 10
chr2L	19122817	19123120	-	0.235176	8.32022	8.78e-17	3.68e-15	3.88177	l(2)37Cc	0	SmB	Day 10
chr2R	10251213	10251927	+	0.204345	3.21441	0.00130712	0.00682727	1.57664	CG12913	0	SmB	Day 10
chr2L	5983236	5984010	+	0.217574	2.75078	0.00594534	0.024864	1.51414	eIF-4a	0	SmB	Day 10
chr2R	7456076	7456148	-	0.181727	5.63043	1.8e-08	2.78e-07	2.03243	Inos	0	SmB	Day 10
chr2L	21120414	21120478	+	1.21839	2.56208	0.0104049	0.0395762	8.70357	CG46307	0	SmB	Day 10
chr3L	16955532	16957024	-	0.0983361	8.73168	2.51e-18	1.21e-16	1.81333	Cpr73D	0	SmB	Day 10
chr3R	21120739	21120833	-	0.175691	2.66928	0.00760137	0.0304747	1.38412	slmb	0	SmB	Day 10
chr2L	19393656	19393767	-	0.197561	2.56554	0.0103015	0.0393008	1.42094	CG17544	0	SmB	Day 10
chrX	636587	638332	+	0.0967237	5.27833	1.3e-07	1.75e-06	1.42458	su(sable)	0	SmB	Day 10
chr2L	8031575	8032059	-	0.123209	12.4432	1.52e-35	2.02e-33	2.89409	CG7367	0	SmB	Day 10
chr2L	67507	67568	+	0.226245	4.39907	1.09e-05	9.83e-05	1.99345	dbr	0	SmB	Day 10
chrX	16481499	16482625	-	0.417973	2.82094	0.00478829	0.0207775	2.26432	para	0	SmB	Day 10
chr2R	15694310	15694374	+	1.31732	5.8657	4.47e-09	7.69e-08	211.866	CG33460	0	SmB	Day 10
chr2L	18697754	18697823	+	0.344128	3.23655	0.00120985	0.00638967	2.16413	CG10338	0	SmB	Day 10
chr3L	681786	681856	-	0.379521	3.20267	0.00136159	0.00707083	2.32218	CG3386	0	SmB	Day 10
chr2R	16958192	16958260	+	0.387108	6.79206	1.11e-11	2.7e-10	6.1871	CG6665	0	SmB	Day 10
chr3L	7516050	7516115	+	0.202845	3.82182	0.000132472	0.000922158	1.71147	CG7546	0	SmB	Day 10
chr2R	23529110	23529165	-	0.244035	4.58416	4.56e-06	4.47e-05	2.1715	bw	0	SmB	Day 10
chr2R	8710681	8710867	-	1.06117	7.78681	6.87e-15	2.41e-13	307.228	CG14743	0	SmB	Day 10
chr2L	9749499	9749559	-	0.360249	10.2736	9.27e-25	6.89e-23	13.0056	Cyp4e3	0	SmB	Day 10
chr3L	1303493	1303547	+	0.233826	5.32043	1.04e-07	1.41e-06	2.36864	CG9149	0	SmB	Day 10
chr3L	18683808	18683879	-	0.197556	2.92993	0.00339036	0.015468	1.49363	Chmp1	0	SmB	Day 10
chr2L	139385	139441	+	0.856604	6.80532	1.01e-11	2.48e-10	56.8646	ND-15	0	SmB	Day 10
chr3R	29131447	29131685	+	0.132676	5.1477	2.64e-07	3.3e-06	1.60545	Vha100-1	0	SmB	Day 10
chr3L	11621966	11622032	-	0.279306	4.54274	5.55e-06	5.35e-05	2.40964	CG6084	0	SmB	Day 10
chr3L	16495536	16496052	+	0.189373	3.74719	0.000178824	0.0012052	1.63537	CG33158	0	SmB	Day 10
chr2L	19553293	19553361	+	0.180247	3.858	0.000114318	0.000806837	1.61932	Tep4	0	SmB	Day 10
chr2R	19309583	19309662	-	0.240687	3.00229	0.00267954	0.0126461	1.65017	EndoB	0	SmB	Day 10
chr2L	20920226	20920285	-	0.201548	5.18867	2.12e-07	2.71e-06	2.06447	Mtp	0	SmB	Day 10
chr2L	4990839	4990907	+	0.197255	2.71172	0.00669355	0.0274429	1.44884	CG34126	0	SmB	Day 10
chrX	11091627	11091724	-	0.215643	3.19752	0.00138614	0.00716367	1.61275	CR45604	0	SmB	Day 10
chr4	215267	215329	-	0.182752	5.18609	2.15e-07	2.74e-06	1.92889	CG31999	0	SmB	Day 10
chr3R	5304182	5305710	-	0.201538	4.11775	3.83e-05	0.000305517	1.77754	mtd	0	SmB	Day 10
chr2R	24794146	24794591	+	0.200189	4.51418	6.36e-06	6.04e-05	1.87085	CR43257	0	SmB	Day 10
chr2R	10434785	10434917	+	0.139115	3.76182	0.000168679	0.00114344	1.43727	RanBPM	0	SmB	Day 10
chr3L	20776053	20776173	+	0.141482	2.52268	0.0116463	0.0434874	1.28068	Pitslre	0	SmB	Day 10
chr2L	17455651	17455725	+	0.967691	5.68963	1.27e-08	2.02e-07	45.4372	CG5050	0	SmB	Day 10
chr2R	16200218	16200277	-	0.541145	3.4031	0.000666266	0.00380107	3.584	Shark	0	SmB	Day 10
chr3R	17006276	17006333	+	0.191725	6.42718	1.3e-10	2.76e-09	2.34933	Irc	0	SmB	Day 10
chr3L	3612492	3613074	+	0.255384	10.4603	1.31e-25	1.03e-23	6.37046	CG10359	0	SmB	Day 10
chrX	19487067	19487131	-	0.272069	2.72781	0.00637564	0.0263755	1.67267	pcm	0	SmB	Day 10
chr3R	27945201	27945251	-	0.246174	2.81326	0.00490422	0.021159	1.61614	mfrn	0	SmB	Day 10
chr2R	11849863	11849964	+	0.408829	2.79836	0.00513629	0.0219557	2.21	Sln	0	SmB	Day 10
chr2R	12627168	12627236	+	0.383633	4.88321	1.04e-06	1.17e-05	3.66386	CG17760	0	SmB	Day 10
chr3L	1525228	1525284	-	0.347923	3.56747	0.000360445	0.00222927	2.36396	Iml1	0	SmB	Day 10
chr2L	2871688	2873635	-	0.155973	6.02154	1.73e-09	3.17e-08	1.91746	CG31694	0	SmB	Day 10
chr2R	4236856	4236913	-	0.186687	3.61116	0.000304834	0.00192669	1.59566	IntS3	0	SmB	Day 10
chr2L	102906	103005	+	0.331477	4.53126	5.86e-06	5.62e-05	2.83237	CG11377	0	SmB	Day 10
chr4	223012	223556	-	0.126264	5.23779	1.63e-07	2.13e-06	1.58156	CG31999	0	SmB	Day 10
chr3R	15215681	15215743	-	0.264731	2.8625	0.00420316	0.0185965	1.6909	SIDL	0	SmB	Day 10
chrX	6665686	6666239	+	0.101233	3.54265	0.000396129	0.00241998	1.28221	Ctr1A	0	SmB	Day 10
chr3L	22715998	22716055	-	0.294169	3.62895	0.000284571	0.0018109	2.09584	ArfGAP3	0	SmB	Day 10
chr2R	16424651	16425740	+	0.259222	9.83237	8.17e-23	5.38e-21	5.85134	Sema2b	0	SmB	Day 10
chr3L	12205713	12205775	-	0.390941	2.65687	0.00788688	0.0313959	2.05435	CG5626	0	SmB	Day 10
chrX	10782889	10784350	-	0.0869392	3.22879	0.00124317	0.00654214	1.21479	Ant2	0	SmB	Day 10
chr2L	449320	449434	-	0.204401	2.70064	0.00692056	0.0282143	1.46613	crq	0	SmB	Day 10
chr3R	27666539	27666784	+	0.144368	3.51568	0.000438629	0.00264379	1.42163	unc80	0	SmB	Day 10
chr3L	9664244	9665555	-	0.228739	5.55945	2.71e-08	4.06e-07	2.4144	fry	0	SmB	Day 10
chr2R	6797412	6798769	-	0.204242	4.43307	9.29e-06	8.53e-05	1.87309	Epac	0	SmB	Day 10
chrX	19151959	19153027	-	0.153809	12.3483	4.98e-35	6.47e-33	3.73026	RhoGAP18B	0	SmB	Day 10
chrX	5942841	5942902	+	0.315392	4.85988	1.17e-06	1.3e-05	2.8934	CG12728	0	SmB	Day 10
chr2R	8142028	8142098	-	0.407684	3.00732	0.00263561	0.0124649	2.33924	Lpin	0	SmB	Day 10
chr2R	15690432	15690479	+	0.88266	7.6896	1.48e-14	5.04e-13	110.454	CG30090	0	SmB	Day 10
chr2L	1942046	1942107	+	0.217072	3.73346	0.000188869	0.00126496	1.75374	Wdr62	0	SmB	Day 10
chr3R	16150182	16150279	-	0.386373	3.10771	0.00188543	0.00931352	2.29857	Fer2	0	SmB	Day 10
chr2R	18438275	18439734	-	0.129056	7.00286	2.51e-12	6.74e-11	1.87094	Ttd14	0	SmB	Day 10
chr2L	9917867	9917933	-	0.141709	5.83711	5.31e-09	9.01e-08	1.7742	CG5885	0	SmB	Day 10
chrX	16295314	16296046	-	0.161149	5.15203	2.58e-07	3.24e-06	1.77799	CG9911	0	SmB	Day 10
chr2L	3296690	3296755	-	0.374252	4.41889	9.92e-06	9.04e-05	3.14657	CG9663	0	SmB	Day 10
chr2R	9969552	9969740	+	0.189511	4.16425	3.12e-05	0.000254024	1.72808	Adam	0	SmB	Day 10
chr3R	5677602	5677664	+	0.587789	3.15876	0.00158442	0.00801793	3.62174	Atg17	0	SmB	Day 10
chr3R	21055415	21055631	-	0.129978	5.77151	7.86e-09	1.29e-07	1.68199	Mvl	0	SmB	Day 10
chr2L	7730865	7732478	-	0.096346	7.03658	1.97e-12	5.34e-11	1.59986	CG13796	0	SmB	Day 10
chr2R	2967191	2967316	-	0.221093	4.86245	1.16e-06	1.28e-05	2.1068	Scp1	0	SmB	Day 10
chr2R	10154634	10154721	-	0.504724	2.61656	0.008882	0.0346567	2.49777	KCNQ	0	SmB	Day 10
chr2R	7151852	7151918	+	0.165102	10.4387	1.65e-25	1.28e-23	3.30227	pk	0	SmB	Day 10
chr2R	9524293	9527287	+	0.111051	2.9252	0.00344238	0.0156772	1.25253	brp	0	SmB	Day 10
chr2L	22250314	22250371	+	0.227375	4.00589	6.18e-05	0.000467854	1.88014	Tif-IA	0	SmB	Day 10
chr2R	13816979	13817066	+	0.187076	2.66777	0.00763574	0.0305922	1.41331	stj	0	SmB	Day 10
chr2L	5949990	5950124	+	0.233947	7.04602	1.84e-12	5.01e-11	3.13484	CG9044	0	SmB	Day 10
chr3R	27744752	27746412	+	0.122262	2.65631	0.00790014	0.0314307	1.25246	Ets98B	0	SmB	Day 10
chr3L	14763434	14763753	+	0.150631	7.16153	7.98e-13	2.26e-11	2.1122	CG9384	0	SmB	Day 10
chr2L	21635731	21637658	+	0.138305	6.15878	7.33e-10	1.42e-08	1.80474	Ac3	0	SmB	Day 10
chr3L	11621422	11621482	-	0.315657	3.10363	0.0019116	0.00942448	1.97203	CG6084	0	SmB	Day 10
chr2R	15227112	15227167	-	0.275816	5.31269	1.08e-07	1.47e-06	2.76126	Fs	0	SmB	Day 10
chr4	1193654	1193707	-	0.224087	5.26848	1.38e-07	1.83e-06	2.2667	PIP4K	0	SmB	Day 10
chr3R	10435508	10435566	+	0.324869	2.84438	0.00444978	0.0195331	1.89744	Cyp12e1	0	SmB	Day 10
chr3R	21109588	21109651	+	0.55868	3.64174	0.000270805	0.00173475	4.09699	rtet	0	SmB	Day 10
chr3L	17051932	17052002	+	0.289073	2.8762	0.00402488	0.0179024	1.77945	rogdi	0	SmB	Day 10
chr2R	24416599	24416677	-	0.394088	3.70165	0.000214201	0.00141456	2.74875	prom	0	SmB	Day 10
chr2L	19533886	19534149	+	0.175911	2.81253	0.00491533	0.0211906	1.40908	CG33116	0	SmB	Day 10
chr2R	23961947	23962001	-	0.808422	6.51687	7.18e-11	1.58e-09	38.5425	CG13566	0	SmB	Day 10
chrX	10327003	10327065	+	0.57357	2.49765	0.012502	0.0461055	2.69929	CG2909	0	SmB	Day 10
chrX	16084403	16084466	-	0.319288	2.65241	0.00799204	0.0317523	1.79861	Tob	0	SmB	Day 10
chr2L	13785738	13785796	+	0.568929	3.61814	0.000296723	0.00187925	4.16543	CG31731	0	SmB	Day 10
chr2R	6876371	6879657	+	0.151034	3.18767	0.00143425	0.00736601	1.39614	CR44169	0	SmB	Day 10
chr3L	252643	252693	-	0.157432	6.60684	3.93e-11	8.99e-10	2.05641	DIP2	0	SmB	Day 10
chr2L	5212150	5212212	+	0.231184	4.01697	5.9e-05	0.000448457	1.9035	Cyp28d1	0	SmB	Day 10
chr2L	21261334	21261411	+	0.205099	3.24804	0.00116201	0.00617904	1.58686	l(2)k14505	0	SmB	Day 10
chr3L	4900360	4900414	+	1.55089	6.12626	9e-10	1.72e-08	724.663	CG13704	0	SmB	Day 10
chr3R	8658387	8659962	-	0.217511	3.9518	7.76e-05	0.000571557	1.81448	bel	0	SmB	Day 10
chr2L	71804	71949	-	0.159344	5.5505	2.85e-08	4.26e-07	1.84605	CR44987	0	SmB	Day 10
chr3L	21282518	21282580	-	1.38609	5.33164	9.73e-08	1.33e-06	167.748	CG12974	0	SmB	Day 10
chr3L	7358780	7358850	-	0.264691	5.71691	1.08e-08	1.74e-07	2.85446	pst	0	SmB	Day 10
chr3R	27699367	27699434	-	0.206465	3.4162	0.000635015	0.00364062	1.63051	ALiX	0	SmB	Day 10
chrX	8472355	8472424	-	0.370178	15.0957	1.73e-51	3.92e-49	48.1049	CG33223	0	SmB	Day 10
chrX	15834371	15834631	-	0.121458	4.48716	7.22e-06	6.76e-05	1.45902	Chc	0	SmB	Day 10
chr2R	20465791	20466808	+	0.156022	16.9135	3.58e-64	1.23e-61	6.22847	CG12484	0	SmB	Day 10
chr2L	12060803	12060868	-	0.411782	3.7463	0.000179463	0.00120892	2.91331	Rab3-GAP	0	SmB	Day 10
chr2R	8469633	8469710	-	1.48148	4.17874	2.93e-05	0.000239835	73.0453	Mal-A7	0	SmB	Day 10
chrX	6970976	6971084	+	0.376218	5.33015	9.81e-08	1.34e-06	4.01471	CG4586	0	SmB	Day 10
chr3R	27243944	27244645	-	0.179191	5.11051	3.21e-07	3.96e-06	1.88656	CG18766	0	SmB	Day 10
chr2R	25186675	25186825	-	0.90389	2.5942	0.00948106	0.0366104	5.08016	CG9380	0	SmB	Day 10
chr2R	15712263	15712323	-	0.613833	2.5752	0.0100182	0.0383877	2.99124	CG30083	0	SmB	Day 10
chr2L	9703605	9704065	+	0.144081	7.18754	6.6e-13	1.89e-11	2.04995	pelo	0	SmB	Day 10
chr3R	11796494	11796843	-	0.253877	5.20527	1.94e-07	2.5e-06	2.49926	Sbf	0	SmB	Day 10
chr3L	1605522	1605588	+	2.39744	3.74175	0.000182743	0.00122865	501.681	CG18170	0	SmB	Day 10
chr3L	12416004	12416274	-	0.21573	3.34387	0.000826173	0.00458786	1.64875	ArfGAP1	0	SmB	Day 10
chr4	261511	261573	+	0.175961	7.95427	1.8e-15	6.68e-14	2.63836	RhoGAP102A	0	SmB	Day 10
chr2R	9969854	9969918	+	0.416504	2.58613	0.00970597	0.0373242	2.10984	Adam	0	SmB	Day 10
chr2L	19964281	19964338	-	0.127916	9.20886	3.3e-20	1.82e-18	2.26256	CR45701	0	SmB	Day 10
chr2L	4195665	4195733	-	0.196269	2.81716	0.00484511	0.0209557	1.46705	CG3714	0	SmB	Day 10
chr3R	22020722	22020824	-	0.144015	3.2211	0.00127699	0.00669242	1.37925	Mitofilin	0	SmB	Day 10
chr2L	13005287	13005430	+	0.576223	2.94456	0.00323419	0.0148599	3.24164	Tor	0	SmB	Day 10
chr2L	10334812	10335780	+	0.264321	7.75305	8.97e-15	3.11e-13	4.13902	GATAd	0	SmB	Day 10
chr3L	10664168	10664227	+	0.180359	2.88174	0.00395487	0.0176742	1.4337	Adi1	0	SmB	Day 10
chr2R	15422896	15422969	+	0.330981	4.8875	1.02e-06	1.14e-05	3.06879	CG43729	0	SmB	Day 10
chr3L	8450687	8451774	+	0.104608	2.61587	0.00889992	0.0347117	1.20885	Gug	0	SmB	Day 10
chr2L	2785672	2787053	-	0.183606	2.88071	0.00396785	0.0177124	1.44284	Syt1	0	SmB	Day 10
chr3R	15197297	15198864	+	0.0971093	19.8152	2.2e-87	1.26e-84	3.79537	CG42542	0	SmB	Day 10
chr2R	17600086	17600141	+	0.279794	5.08508	3.67e-07	4.48e-06	2.681	Smurf	0	SmB	Day 10
chrX	16418589	16418667	-	0.214475	3.967	7.28e-05	0.000540301	1.80353	AnxB11	0	SmB	Day 10
chr2R	14768370	14769277	-	0.106568	3.5239	0.000425249	0.00257648	1.29732	Spred	0	SmB	Day 10
chr2R	16321913	16321983	-	0.407455	3.96033	7.48e-05	0.000553993	3.06027	CG30096	0	SmB	Day 10
chr4	661980	662764	-	0.107591	3.65942	0.000252783	0.00163429	1.31378	gw	0	SmB	Day 10
chr2R	23845696	23845765	+	0.20212	2.82881	0.0046721	0.020346	1.48633	CG5554	0	SmB	Day 10
chr2L	19566441	19566507	+	0.152158	8.57083	1.03e-17	4.66e-16	2.46933	CG13077	0	SmB	Day 10
chr3R	10883914	10884719	-	0.184744	2.85672	0.00428039	0.0188844	1.44169	CG14696	0	SmB	Day 10
chr3R	17036876	17036937	-	0.878815	3.58229	0.000340598	0.00212202	8.86529	CG18213	0	SmB	Day 10
chr2L	10754014	10755903	-	0.0982265	11.3291	9.42e-30	9.44e-28	2.16267	CG17124	0	SmB	Day 10
chr2L	18838158	18838508	-	0.338315	2.80388	0.00504921	0.0216509	1.92999	CG10600	0	SmB	Day 10
chr3L	6966543	6966615	-	1.62912	4.19939	2.68e-05	0.000220782	114.669	CG10064	0	SmB	Day 10
chr2R	24194934	24195000	+	0.880859	3.59998	0.000318248	0.00199871	9.00716	ocm	0	SmB	Day 10
chr3L	17037255	17037319	-	0.195178	3.17597	0.00149339	0.00761516	1.53675	scaf6	0	SmB	Day 10
chr2R	24970200	24970252	+	0.390385	4.87789	1.07e-06	1.2e-05	3.74315	CG3776	0	SmB	Day 10
chr2R	14352732	14353011	+	0.227441	4.00917	6.09e-05	0.000462029	1.88146	CG8613	0	SmB	Day 10
chr2L	5045483	5045821	+	0.113747	4.85361	1.21e-06	1.34e-05	1.4662	CG33995	0	SmB	Day 10
chr3L	14771682	14771748	-	0.654321	3.79483	0.000147745	0.00101532	5.59074	mop	0	SmB	Day 10
chrX	5407067	5407319	-	0.30785	8.78406	1.58e-18	7.77e-17	6.51685	NAAT1	0	SmB	Day 10
chr2R	19432392	19432595	-	0.142523	4.90783	9.21e-07	1.04e-05	1.62392	Fak	0	SmB	Day 10
chr3L	7163878	7164247	-	0.134332	6.58535	4.54e-11	1.03e-09	1.84628	Dscam2	0	SmB	Day 10
chr2L	7605844	7605947	+	0.25085	6.05755	1.38e-09	2.58e-08	2.86699	Cyp4d21	0	SmB	Day 10
chrX	2495728	2495947	-	0.325657	3.24543	0.00117272	0.00622334	2.08045	trol	0	SmB	Day 10
chr2R	11866163	11866213	-	0.924466	3.73057	0.00019105	0.00127804	10.9191	Damm	0	SmB	Day 10
chrX	5633465	5633737	-	0.132905	3.98842	6.65e-05	0.000499339	1.44401	CG42492	0	SmB	Day 10
chr3R	4440323	4440392	+	0.33961	3.94242	8.07e-05	0.000591884	2.52955	CG14650	0	SmB	Day 10
chr2R	7832365	7832455	+	0.10183	6.52468	6.81e-11	1.51e-09	1.58492	CG12822	0	SmB	Day 10
chrX	11979155	11979624	-	0.507474	3.39739	0.000680319	0.00386625	3.30371	cac	0	SmB	Day 10
chr3R	27067495	27069143	-	0.168422	5.90033	3.63e-09	6.33e-08	1.99135	spz	0	SmB	Day 10
chr3R	26128872	26129003	+	0.28183	2.79749	0.0051501	0.0220025	1.72718	CG31324	0	SmB	Day 10
chr3R	24703307	24703890	+	0.201307	3.86817	0.000109657	0.000778464	1.71557	slo	0	SmB	Day 10
chr3L	16498295	16498403	-	0.392641	3.94108	8.11e-05	0.000594261	2.92296	CG43373	0	SmB	Day 10
chr3L	20468253	20468312	+	0.278608	3.93858	8.2e-05	0.000599078	2.13957	CG5955	0	SmB	Day 10
chr3R	12659116	12659169	+	0.371767	2.88876	0.00386763	0.0173203	2.10518	CG6225	0	SmB	Day 10
chr2L	13382787	13382895	+	0.145188	10.849	2.02e-27	1.75e-25	2.97966	loqs	0	SmB	Day 10
chr3R	13767682	13768091	+	0.347652	3.14018	0.00168847	0.00846171	2.13123	Cht5	0	SmB	Day 10
chrX	18098800	18098867	-	0.433382	2.99794	0.00271812	0.0128087	2.46101	Mvb12	0	SmB	Day 10
chr2L	3368194	3369115	-	0.142102	4.1031	4.08e-05	0.000323217	1.49802	CG34394	0	SmB	Day 10
chr3L	22482	22543	+	1.48841	5.86743	4.43e-09	7.63e-08	425.542	mthl8	0	SmB	Day 10
chr2R	12300594	12300653	+	1.41472	7.02766	2.1e-12	5.68e-11	983.765	CG42700	0	SmB	Day 10
chr2R	9241173	9241232	-	0.199909	5.19239	2.08e-07	2.67e-06	2.05339	hig	0	SmB	Day 10
chr3R	27287719	27287784	-	0.256506	3.64809	0.000264197	0.00169592	1.91289	bigmax	0	SmB	Day 10
chr2R	16899364	16899424	+	0.15265	12.3641	4.09e-35	5.37e-33	3.69962	inaC	0	SmB	Day 10
chr3R	9399940	9399996	-	0.187221	4.10649	4.02e-05	0.00031897	1.70388	CG34117	0	SmB	Day 10
chr3R	29061139	29061201	-	0.283163	6.52121	6.97e-11	1.54e-09	3.59643	Cul5	0	SmB	Day 10
chr2L	10189214	10189275	-	0.978784	3.31526	0.000915577	0.0050205	9.48023	Sur	0	SmB	Day 10
chr2R	11644179	11644238	-	0.255101	2.51462	0.0119161	0.0443349	1.55993	CG9003	0	SmB	Day 10
chr3R	15204550	15206348	-	0.152928	12.4811	9.47e-36	1.27e-33	3.75472	Spn88Ea	0	SmB	Day 10
chr3R	30211046	30211107	+	0.600537	7.42475	1.13e-13	3.53e-12	21.9909	CecA1	0	SmB	Day 10
chrX	1513648	1514482	+	0.179673	3.32948	0.000870071	0.00480111	1.51385	inc	0	SmB	Day 10
chrX	9565308	9565375	-	0.738869	4.67725	2.91e-06	2.97e-05	10.9729	Cubn	0	SmB	Day 10
chr2L	22240103	22240153	+	0.174685	2.76666	0.00566338	0.0238598	1.39793	CG3262	0	SmB	Day 10
chr2L	11983675	11983736	+	0.268635	5.53952	3.03e-08	4.51e-07	2.80521	CG16965	0	SmB	Day 10
chr3L	12645040	12645112	+	0.222775	3.7067	0.000209979	0.00139135	1.77247	CR32111	0	SmB	Day 10
chr3L	9346745	9346807	+	0.183189	4.9971	5.82e-07	6.82e-06	1.88611	PGRP-LC	0	SmB	Day 10
chr3R	14215940	14216007	-	0.23674	4.4957	6.93e-06	6.53e-05	2.09117	CG9649	0	SmB	Day 10
chr3L	2079302	2079372	-	1.23528	2.6036	0.00922502	0.0357551	9.29314	sls	0	SmB	Day 10
chrX	7982651	7983987	+	0.270457	9.18438	4.14e-20	2.26e-18	5.5944	sn	0	SmB	Day 10
chr3R	18163714	18164103	-	0.318747	3.94255	8.06e-05	0.000591714	2.38945	CG7218	0	SmB	Day 10
chr2R	13221376	13221439	-	0.195751	8.16308	3.27e-16	1.31e-14	3.02709	Fsn	0	SmB	Day 10
chr3R	15207061	15207123	-	0.294432	12.0698	1.53e-33	1.81e-31	11.743	Spn88Eb	0	SmB	Day 10
chr2L	1980427	1980551	-	0.283456	3.44034	0.000580982	0.00337445	1.9659	CG15356	0	SmB	Day 10
chr2L	3725901	3726678	+	0.0963243	8.88217	6.56e-19	3.32e-17	1.80947	Shaw	0	SmB	Day 10
chr3R	27258018	27258082	-	0.73129	5.82931	5.57e-09	9.39e-08	19.1984	woc	0	SmB	Day 10
chr3L	9449628	9449688	+	0.277264	2.6876	0.00719675	0.0291468	1.67618	CG3529	0	SmB	Day 10
chrX	13400161	13400229	+	0.222247	12.5449	4.24e-36	5.75e-34	6.90699	CG1673	0	SmB	Day 10
chr3R	17645082	17645150	+	0.514678	7.1781	7.07e-13	2.02e-11	12.9458	CG43175	0	SmB	Day 10
chr3R	7911616	7911693	-	0.426616	3.43077	0.000601873	0.00347629	2.758	Prat	0	SmB	Day 10
chr3R	14893654	14893707	-	0.303451	3.13489	0.00171921	0.00859422	1.93359	CG7265	0	SmB	Day 10
chr2R	10305678	10305737	+	0.187523	2.48368	0.0130032	0.0476363	1.38103	CAP	0	SmB	Day 10
chr3R	11505526	11505588	+	0.357109	2.7827	0.00539082	0.0228805	1.99132	dpr5	0	SmB	Day 10
chr2R	13977580	13977644	-	0.194231	14.9206	2.42e-50	5.25e-48	7.45411	CG6701	0	SmB	Day 10
chr3R	25031494	25031550	-	0.334317	3.75406	0.000173994	0.00117576	2.38675	Smg6	0	SmB	Day 10
chr3R	25658197	25660591	-	0.225623	6.75154	1.46e-11	3.54e-10	2.87448	Tnks	0	SmB	Day 10
chr3L	1526398	1526659	-	0.109556	5.91153	3.39e-09	5.95e-08	1.56661	Iml1	0	SmB	Day 10
chr2R	11456920	11456987	+	0.378542	3.65423	0.000257953	0.00166233	2.60861	E(Pc)	0	SmB	Day 10
chr2R	23522192	23523227	-	0.260301	3.8154	0.000135964	0.00094341	1.99053	RabX1	0	SmB	Day 10
chr2R	11386596	11386662	-	0.291626	9.08367	1.05e-19	5.59e-18	6.27249	sprt	0	SmB	Day 10
chr3R	31197135	31199170	+	0.186526	5.44824	5.09e-08	7.3e-07	2.02264	CG1544	0	SmB	Day 10
chr3R	17399601	17401310	-	0.16172	13.2496	4.54e-40	7.33e-38	4.41594	Sur-8	0	SmB	Day 10
chr2R	23938603	23938658	-	0.545897	3.49521	0.000473697	0.00282711	3.75294	CG3735	0	SmB	Day 10
chr2R	11865421	11865499	-	0.810373	6.5929	4.31e-11	9.83e-10	40.5803	Damm	0	SmB	Day 10
chr3L	4253077	4253988	-	0.148831	7.81933	5.31e-15	1.88e-13	2.2404	ago	0	SmB	Day 10
chrX	11159020	11159088	+	1.11553	2.96658	0.00301134	0.0139691	9.91296	Dlic	0	SmB	Day 10
chr3R	13271065	13271122	-	0.253953	5.01319	5.35e-07	6.32e-06	2.41683	TBC1D5	0	SmB	Day 10
chr2R	21284798	21284854	+	0.23233	5.81601	6.03e-09	1.01e-07	2.55131	MFS16	0	SmB	Day 10
chr3R	11978693	11979144	-	0.30235	3.93082	8.47e-05	0.000616655	2.27913	CG18547	0	SmB	Day 10
chr2L	17524244	17524328	+	0.351202	5.59108	2.26e-08	3.44e-07	3.90033	Dhc36C	0	SmB	Day 10
chrX	16953268	16953327	+	0.504437	3.2546	0.00113553	0.00605203	3.12042	RhoGAP15B	0	SmB	Day 10
chr3R	25026335	25026400	+	0.427294	2.59206	0.00954032	0.0367884	2.15482	Hr96	0	SmB	Day 10
chr2L	10965910	10965992	-	0.36962	3.58283	0.000339897	0.00211813	2.50409	CG33129	0	SmB	Day 10
chr3R	17037274	17037343	-	0.535371	4.5479	5.42e-06	5.23e-05	5.40696	CG18213	0	SmB	Day 10
chr2R	8574260	8574588	-	0.16016	3.81765	0.000134728	0.000936461	1.52778	CG42326	0	SmB	Day 10
chr2R	13394086	13394149	+	0.205244	18.1572	1.13e-73	5.16e-71	13.2385	AttC	0	SmB	Day 10
chr2L	6952060	6952119	+	0.318207	3.85827	0.000114194	0.000806572	2.34198	SA	0	SmB	Day 10
chrX	15056418	15056476	-	0.827811	2.63182	0.00849294	0.0333975	4.52729	hiw	0	SmB	Day 10
chr2R	9969235	9969460	+	0.0945034	3.23293	0.00122528	0.00645894	1.23587	Adam	0	SmB	Day 10
chr3R	11154898	11155191	+	0.708466	4.54745	5.43e-06	5.24e-05	9.32893	Ugt86Dc	0	SmB	Day 10
chr3L	17816935	17816985	-	0.680814	2.73291	0.0062778	0.0260556	3.63159	Ir75a	0	SmB	Day 10
chr2R	14289659	14291106	+	0.101759	3.8563	0.000115115	0.000811439	1.31259	Ih	0	SmB	Day 10
chr4	876789	876869	-	0.182552	4.55154	5.33e-06	5.15e-05	1.77879	unc-13	0	SmB	Day 10
chr4	1050392	1050454	-	1.10941	3.29296	0.000991383	0.00538507	12.5817	CaMKII	0	SmB	Day 10
chr3L	19634463	19635421	-	0.189166	5.93021	3.03e-09	5.37e-08	2.17617	wnd	0	SmB	Day 10
chr2R	12941173	12941243	-	0.341674	2.93663	0.00331796	0.0151898	2.00468	Mdr49	0	SmB	Day 10
chr3L	15822808	15822962	-	0.300046	3.43614	0.000590072	0.00341518	2.04344	DCP2	0	SmB	Day 10
chr3R	19891254	19892516	+	0.140705	3.68909	0.000225054	0.00147862	1.43304	CG4733	0	SmB	Day 10
chr3L	4150391	4150463	+	0.161365	6.27989	3.39e-10	6.81e-09	2.0186	CG1299	0	SmB	Day 10
chr2R	8882838	8883053	+	0.198255	2.62395	0.00869171	0.0340517	1.43416	RyR	0	SmB	Day 10
chr3L	25120818	25120877	+	0.114954	8.86231	7.84e-19	3.93e-17	2.02617	UQCR-11	0	SmB	Day 10
chrX	14831666	14831740	-	0.139731	6.03625	1.58e-09	2.91e-08	1.79434	CG14408	0	SmB	Day 10
chr3L	9712152	9712932	-	0.220729	2.46436	0.0137257	0.0497756	1.45797	SH3PX1	0	SmB	Day 10
chr3R	13709856	13709909	-	0.211316	8.87013	7.31e-19	3.68e-17	3.66648	CG31469	0	SmB	Day 10
chr3L	17541403	17541675	+	0.170973	3.31873	0.000904279	0.00497024	1.48187	Nedd4	0	SmB	Day 10
chrX	8226083	8227870	+	0.147089	6.9788	2.98e-12	7.9e-11	2.03708	sdt	0	SmB	Day 10
chr2L	10992320	10992373	+	0.390824	2.82403	0.00474237	0.0205975	2.14905	CG16833	0	SmB	Day 10
chr2R	10120358	10120411	+	0.240679	8.97813	2.75e-19	1.43e-17	4.47177	dmpd	0	SmB	Day 10
chr3L	9345760	9345827	+	0.168573	9.6066	7.5e-22	4.64e-20	3.07249	PGRP-LC	0	SmB	Day 10
chr3R	24192924	24192981	-	0.413879	2.756	0.00585137	0.024543	2.2048	jnj	0	SmB	Day 10
chr3L	21947197	21947247	+	0.273585	2.97581	0.00292215	0.0136255	1.75825	CG14562	0	SmB	Day 10
chr3R	5672733	5673489	+	0.201062	2.58943	0.00961352	0.0370268	1.43459	Atg17	0	SmB	Day 10
chr3L	15822014	15822070	-	0.847619	3.26891	0.00107962	0.00578692	6.82482	DCP2	0	SmB	Day 10
chr2R	12295669	12296337	+	0.142261	4.33712	1.44e-05	0.00012712	1.53369	CG42700	0	SmB	Day 10
chr2R	11388144	11388207	-	0.1484	12.1232	7.96e-34	9.67e-32	3.47998	sprt	0	SmB	Day 10
chr2L	4190492	4190558	-	0.50435	3.79904	0.000145259	0.0010007	3.77387	CG3714	0	SmB	Day 10
chr3R	29730707	29730890	+	0.143202	5.15869	2.49e-07	3.14e-06	1.66871	Kul	0	SmB	Day 10
chr3L	1841892	1841989	-	0.480485	2.53378	0.0112838	0.0423504	2.32534	Cpr62Bc	0	SmB	Day 10
chr3R	20958167	20959236	+	0.10379	5.63015	1.8e-08	2.79e-07	1.49937	Atpalpha	0	SmB	Day 10
chr2L	11280758	11280820	+	0.434124	2.98364	0.00284845	0.0133375	2.45423	Ppt2	0	SmB	Day 10
chr3R	18216690	18216750	+	0.490978	5.78624	7.2e-09	1.19e-07	7.16475	CG14314	0	SmB	Day 10
chrX	20431526	20431587	+	0.482649	3.16787	0.0015356	0.00780477	2.88579	mal	0	SmB	Day 10
chr3R	9728602	9728658	-	0.240581	4.20415	2.62e-05	0.000217082	2.01592	FoxP	0	SmB	Day 10
chr3L	13846941	13847021	+	0.708291	3.42853	0.00060685	0.00350141	5.38297	Hml	0	SmB	Day 10
chr3L	9369314	9369545	+	0.200715	13.12	2.53e-39	3.86e-37	6.20478	CG4452	0	SmB	Day 10
chrX	3720513	3721375	+	0.285422	4.17597	2.97e-05	0.000242345	2.28456	Tlk	0	SmB	Day 10
chr4	188169	188229	-	0.106299	2.96594	0.00301764	0.0139914	1.24425	CG2316	0	SmB	Day 10
chr2R	12878014	12878072	+	0.161463	4.02154	5.78e-05	0.000440202	1.56844	AspRS	0	SmB	Day 10
chr3R	12992795	12992982	-	0.272091	3.21306	0.00131328	0.0068543	1.83305	yellow-f	0	SmB	Day 10
chr3R	15842250	15842317	+	0.858154	2.97205	0.00295817	0.0137675	5.85828	spn-E	0	SmB	Day 10
chrX	9571148	9571213	-	1.43804	6.59477	4.26e-11	9.73e-10	715.853	Cubn	0	SmB	Day 10
chr3R	10172428	10172581	-	0.322797	3.57966	0.00034404	0.00214155	2.22762	CG12814	0	SmB	Day 10
chr3R	23044904	23044972	-	0.317343	3.15175	0.00162294	0.0081832	2.00026	CG17121	0	SmB	Day 10
chr4	263340	264351	+	0.152546	3.61902	0.000295718	0.00187458	1.46618	RhoGAP102A	0	SmB	Day 10
chr3R	31454256	31454394	+	0.345069	2.7053	0.00682429	0.0278889	1.90992	Gprk2	0	SmB	Day 10
chr3R	29597908	29598163	+	0.121387	2.96754	0.00300191	0.013937	1.28362	alph	0	SmB	Day 10
chr3R	14030784	14030875	-	0.168856	6.09807	1.07e-09	2.03e-08	2.0416	rdx	0	SmB	Day 10
chr3L	7696724	7696779	+	0.15799	17.3426	2.24e-67	8.47e-65	6.68049	CG32373	0	SmB	Day 10
chr3R	27948901	27948983	+	0.14585	3.66705	0.000245367	0.0015915	1.44878	Gp93	0	SmB	Day 10
chr3R	22358491	22358562	+	0.13737	5.05986	4.2e-07	5.06e-06	1.61896	Sar1	0	SmB	Day 10
chr3L	16086280	16086350	-	1.05655	2.86824	0.00412759	0.0183027	8.17066	Tasp1	0	SmB	Day 10
chr2L	7381905	7381960	+	0.123635	3.62693	0.000286811	0.00182391	1.36454	ninaC	0	SmB	Day 10
chr3L	3185952	3186011	+	0.22368	4.17763	2.95e-05	0.000240839	1.91116	CG42494	0	SmB	Day 10
chr3R	29723356	29723437	+	0.190128	2.77268	0.00555967	0.0234937	1.4411	Pcd	0	SmB	Day 10
chrX	23071770	23073103	+	0.162413	7.92289	2.32e-15	8.48e-14	2.43983	CG17167	0	SmB	Day 10
chr2R	8927884	8927940	-	0.581451	3.28262	0.00102848	0.00554602	3.75466	AIMP1	0	SmB	Day 10
chr3R	17664642	17664704	+	0.503454	12.8115	1.41e-37	2.02e-35	87.4259	CG14322	0	SmB	Day 10
chrX	10805469	10806441	-	0.19914	3.69394	0.000220803	0.00145411	1.6651	Imp	0	SmB	Day 10
chr3R	3585313	3585368	-	0.300998	3.87263	0.000107668	0.000766094	2.24335	Parp	0	SmB	Day 10
chr3L	4144121	4144409	+	0.38507	4.58282	4.59e-06	4.49e-05	3.39805	CG32260	0	SmB	Day 10
chrX	14263964	14264030	+	0.255059	3.89994	9.62e-05	0.000692363	1.99269	CG46317	0	SmB	Day 10
chr3R	10410716	10410778	-	0.276817	8.87854	6.77e-19	3.42e-17	5.4935	Irp-1B	0	SmB	Day 10
chr3R	27580325	27581143	-	0.0945544	3.01477	0.00257177	0.0121972	1.21846	wdb	0	SmB	Day 10
chr2R	22605178	22605262	-	0.43654	3.7016	0.000214241	0.00141456	3.06503	CG4294	0	SmB	Day 10
chr3R	27549212	27549268	-	1.00076	3.38249	0.000718331	0.00405916	10.4474	Klp98A	0	SmB	Day 10
chr2R	16675248	16678410	-	0.10313	3.69931	0.000216185	0.00142537	1.3027	CG30463	0	SmB	Day 10
chr2L	12055359	12055479	-	0.363374	3.35065	0.000806215	0.0044922	2.3255	JhI-21	0	SmB	Day 10
chr2L	8008652	8008717	-	0.434588	3.73225	0.000189775	0.00127012	3.07799	CG12560	0	SmB	Day 10
chr2R	10068444	10068505	-	0.344803	2.92487	0.00344606	0.0156914	2.01182	Cdc2rk	0	SmB	Day 10
chr2R	16263905	16263961	-	0.269018	3.80215	0.000143444	0.000989176	2.03193	fidipidine	0	SmB	Day 10
chr3L	6095487	6095648	+	0.303393	5.10571	3.3e-07	4.05e-06	2.92622	loj	0	SmB	Day 10
chr2R	5679710	5679765	-	0.189492	2.46663	0.013639	0.0495252	1.38262	scaf	0	SmB	Day 10
chr3L	20240532	20241118	-	0.119623	2.46405	0.0137375	0.0498084	1.22668	CG17233	0	SmB	Day 10
chrX	11581299	11581369	+	0.209129	3.27029	0.00107438	0.00576239	1.60649	nod	0	SmB	Day 10
chrX	10839455	10839512	-	0.253272	2.99146	0.00277648	0.013042	1.69074	sbr	0	SmB	Day 10
chr3R	30595626	30595720	-	0.29229	3.05766	0.00223075	0.0107774	1.85797	CG2246	0	SmB	Day 10
chr2R	4692950	4693010	-	0.238949	3.97968	6.9e-05	0.000514863	1.93314	Nipped-B	0	SmB	Day 10
chr3L	20374130	20374186	-	0.771296	3.51839	0.00043418	0.00262206	6.5601	Ide	0	SmB	Day 10
chr3L	8297619	8297814	+	0.185554	4.15688	3.23e-05	0.000261662	1.70684	Rab19	0	SmB	Day 10
chr3L	16094770	16094828	+	0.204197	13.8885	7.43e-44	1.32e-41	7.14035	ClC-c	0	SmB	Day 10
chr2L	9749669	9749860	-	0.422216	10.6483	1.78e-26	1.47e-24	22.5631	Cyp4e3	0	SmB	Day 10
chr3R	11162844	11162900	+	0.218733	30.3729	1.25e-202	5e-199	99.9789	CG4757	0	SmB	Day 10
chr2L	19962754	19962825	+	0.246496	16.5137	2.93e-61	9.4e-59	16.802	CG16772	0	SmB	Day 10
chr3R	8991621	8991679	-	0.24558	2.53771	0.0111579	0.0420061	1.5403	E(var)3-9	0	SmB	Day 10
chrX	8715156	8715221	+	0.465068	2.56353	0.0103613	0.0394534	2.28504	CG1785	0	SmB	Day 10
chr2R	16228330	16228399	-	0.327324	3.70014	0.000215479	0.00142105	2.31522	CG15706	0	SmB	Day 10
chr3R	31099321	31099380	-	0.336216	4.80963	1.51e-06	1.64e-05	3.06753	CG15553	0	SmB	Day 10
chr3R	19857684	19860646	-	0.116566	9.14816	5.79e-20	3.14e-18	2.09415	Ire1	0	SmB	Day 10
chr3R	23050750	23050814	-	1.2105	2.9787	0.00289474	0.0135236	12.1738	p53	0	SmB	Day 10
chr2L	584445	587829	-	0.841248	5.99634	2.02e-09	3.68e-08	33.0003	Gsc	0	SmB	Day 10
chr3L	246323	246382	-	0.364548	3.04873	0.00229811	0.011057	2.16057	E(bx)	0	SmB	Day 10
chr3R	21219456	21219508	+	0.54435	2.97076	0.00297059	0.0138145	3.06765	Oga	0	SmB	Day 10
chr3L	3201907	3202008	+	0.337435	3.08313	0.00204832	0.0100085	2.05674	gry	0	SmB	Day 10
chr3L	4224851	4224926	-	0.153105	8.47201	2.41e-17	1.06e-15	2.45735	ImpL2	0	SmB	Day 10
chr3R	15980406	15980468	+	0.646165	3.63795	0.00027482	0.00175605	5.10076	Hel89B	0	SmB	Day 10
chr3R	19235583	19236829	-	0.117785	3.89947	9.64e-05	0.000693535	1.37487	unc79	0	SmB	Day 10
chr2L	4884339	4884390	+	0.266047	6.81979	9.12e-12	2.26e-10	3.5171	CG3008	0	SmB	Day 10
chr3L	2161929	2163690	-	0.669463	4.05504	5.01e-05	0.000388903	6.56457	CG15822	0	SmB	Day 10
chr3L	19882588	19882653	-	0.226456	3.10596	0.0018966	0.00936376	1.6283	Mi-2	0	SmB	Day 10
chr3R	21662743	21662809	-	0.301885	2.57182	0.0101166	0.0387274	1.71284	Archease	0	SmB	Day 10
chr3R	22697349	22697406	+	0.489766	3.53816	0.000402921	0.0024545	3.32389	cd	0	SmB	Day 10
chr3L	1743834	1743903	+	0.340653	3.29971	0.000967849	0.00527607	2.17959	Gk2	0	SmB	Day 10
chr3R	10173432	10173497	-	0.314617	7.5775	3.52e-14	1.16e-12	5.21985	CG12814	0	SmB	Day 10
chr3L	16131438	16131495	-	0.179473	4.72319	2.32e-06	2.41e-05	1.79961	Trs20	0	SmB	Day 10
chr2R	15311967	15312032	+	0.323921	2.66382	0.00772593	0.0308827	1.81865	Xpc	0	SmB	Day 10
chrX	19203991	19204063	-	0.194343	2.75323	0.00590113	0.0247131	1.44901	Ulp1	0	SmB	Day 10
chr3L	20829540	20832845	+	0.129018	13.7156	8.18e-43	1.42e-40	3.40951	Pka-R1	0	SmB	Day 10
chr3L	15576702	15576761	+	0.355623	2.95022	0.0031755	0.014619	2.06933	CG16979	0	SmB	Day 10
chr3L	4595945	4596063	-	0.336568	2.62671	0.0086216	0.0338339	1.84557	Src64B	0	SmB	Day 10
chr3R	17673476	17673548	+	0.784861	4.58057	4.64e-06	4.53e-05	12.0847	Mps1	0	SmB	Day 10
chr3R	25330372	25330422	-	0.132492	6.44087	1.19e-10	2.54e-09	1.8067	CHKov2	0	SmB	Day 10
chr2R	8577387	8578124	-	0.185812	7.80432	5.98e-15	2.12e-13	2.73234	CG42326	0	SmB	Day 10
chr2L	10823852	10825673	-	0.218871	10.995	4.04e-28	3.68e-26	5.30178	Nos	0	SmB	Day 10
chr3R	22986745	22986803	-	0.266396	6.2339	4.55e-10	8.96e-09	3.16166	Nha2	0	SmB	Day 10
chr2L	5736938	5740660	+	0.121156	20.8576	1.3e-96	7.89e-94	5.76379	CG11030	0	SmB	Day 10
chr2R	16026546	16026610	-	0.310692	2.56912	0.0101957	0.0389557	1.73894	casp	0	SmB	Day 10
chr3L	4402156	4402224	+	1.34917	4.79402	1.63e-06	1.75e-05	88.5223	slow	0	SmB	Day 10
chr3L	12747203	12747274	-	0.200308	2.71971	0.00653392	0.0268949	1.4588	Klc	0	SmB	Day 10
chr3R	15214221	15214289	+	0.269458	3.53829	0.000402732	0.00245388	1.93646	CG4210	0	SmB	Day 10
chr3R	5379688	5380353	-	0.345786	3.01556	0.00256502	0.0121715	2.06014	kkv	0	SmB	Day 10
chr2L	21176605	21176670	-	0.268621	3.12669	0.00176784	0.00880894	1.78992	bur	0	SmB	Day 10
chr2L	13786496	13786558	+	0.669142	3.86158	0.000112657	0.000797127	5.99576	CG31731	0	SmB	Day 10
chr3L	5806684	5806746	-	0.857903	2.89635	0.00377528	0.0169693	5.59752	S6k	0	SmB	Day 10
chr3R	29596571	29597240	+	0.0943021	8.46102	2.65e-17	1.16e-15	1.73856	alph	0	SmB	Day 10
chr2R	9844408	9844460	+	0.352645	4.51594	6.3e-06	6e-05	3.01576	CG1667	0	SmB	Day 10
chr3R	13697464	13697522	-	0.264194	2.8977	0.00375909	0.0169047	1.70002	f-cup	0	SmB	Day 10
chr3L	199087	199462	-	0.465499	4.05929	4.92e-05	0.000382771	3.70532	rno	0	SmB	Day 10
chr2L	19510730	19510786	-	0.309767	3.34606	0.00081969	0.0045582	2.05124	Hasp	0	SmB	Day 10
chr2L	19791341	19791763	-	0.117987	3.59743	0.00032138	0.0020161	1.34206	CdGAPr	0	SmB	Day 10
chr3R	10105010	10105059	-	0.285731	2.7665	0.0056661	0.0238676	1.72964	Fmr1	0	SmB	Day 10
chr3R	7787667	7787728	-	1.34062	3.47477	0.000511298	0.00301419	25.2523	CG18748	0	SmB	Day 10
chrX	5761584	5762100	-	0.212919	2.52536	0.0115578	0.0432262	1.45165	MAPk-Ak2	0	SmB	Day 10
chr2L	20921216	20921271	-	0.253848	3.28918	0.00100479	0.0054456	1.7838	Mtp	0	SmB	Day 10
chr2L	7083728	7084481	-	0.293114	6.40517	1.5e-10	3.17e-09	3.67424	Pvf2	0	SmB	Day 10
chr2L	18692908	18692968	-	0.647476	2.77329	0.0055492	0.0234565	3.4717	CG10383	0	SmB	Day 10
chr3R	19394608	19394672	-	1.74076	2.86196	0.00421034	0.0186224	31.603	Ino80	0	SmB	Day 10
chr3L	9727907	9727984	+	0.228266	4.68857	2.75e-06	2.82e-05	2.09978	Naa60	0	SmB	Day 10
chr3L	4625393	4625762	-	0.246568	4.38877	1.14e-05	0.000102643	2.11716	Src64B	0	SmB	Day 10
chr3L	8110654	8110729	+	0.306066	3.33387	0.000856471	0.00473261	2.02846	CG7927	0	SmB	Day 10
chr2R	7593781	7593894	+	0.851106	3.32304	0.000890434	0.00490274	7.10215	scra	0	SmB	Day 10
chr3L	2043106	2043240	-	0.654671	2.92607	0.0034327	0.0156408	3.77275	sls	0	SmB	Day 10
chr3R	5556712	5556769	+	0.646405	2.49644	0.0125448	0.0462143	3.06038	Snm1	0	SmB	Day 10
chr3R	6381605	6381681	+	0.262574	2.78682	0.00532279	0.0226227	1.66065	TfIIFalpha	0	SmB	Day 10
chr2R	20614933	20618066	-	0.126751	4.59857	4.25e-06	4.19e-05	1.49783	Hil	0	SmB	Day 10
chr3R	29051492	29051574	+	0.546376	3.33433	0.00085505	0.00472569	3.53522	CG11841	0	SmB	Day 10
chr3R	25070050	25070202	+	0.261596	4.65845	3.19e-06	3.23e-05	2.32726	CG11839	0	SmB	Day 10
chr3R	20299793	20299952	+	0.232602	2.75403	0.00588662	0.0246683	1.55897	cic	0	SmB	Day 10
chr3R	17006912	17007082	+	0.221219	5.16296	2.43e-07	3.08e-06	2.20709	Irc	0	SmB	Day 10
chr2R	21501547	21501624	-	0.294757	5.77475	7.71e-09	1.27e-07	3.25386	TAF1C-like	0	SmB	Day 10
chr2R	10114234	10114916	+	0.128781	5.82864	5.59e-09	9.43e-08	1.68251	Pfk	0	SmB	Day 10
chrX	15885943	15887012	-	0.128155	5.20049	1.99e-07	2.56e-06	1.58718	tay	0	SmB	Day 10
chr2L	10337072	10337140	+	0.394056	3.24006	0.00119506	0.00632149	2.42295	GATAd	0	SmB	Day 10
chr3R	4468006	4468065	-	0.17798	5.07922	3.79e-07	4.6e-06	1.87125	CG31523	0	SmB	Day 10
chr3R	12219414	12219470	-	0.43499	5.29158	1.21e-07	1.64e-06	4.93068	CG4848	0	SmB	Day 10
chr3R	12515557	12516449	-	0.204043	4.71254	2.45e-06	2.53e-05	1.94742	Octbeta3R	0	SmB	Day 10
chr4	250136	250189	-	0.144939	6.74335	1.55e-11	3.73e-10	1.96888	dpr7	0	SmB	Day 10
chrX	9278189	9278251	-	0.333136	3.0802	0.0020686	0.0100917	2.03655	c11.1	0	SmB	Day 10
chr3L	10881862	10882006	-	0.204125	2.82545	0.00472144	0.0205225	1.49148	CG6409	0	SmB	Day 10
chr2R	7027157	7027218	+	0.225224	4.37676	1.2e-05	0.0001077	1.98034	Tsp42Ef	0	SmB	Day 10
chrX	13733224	13733311	-	0.208159	7.95685	1.76e-15	6.55e-14	3.15205	g	0	SmB	Day 10
chr3L	1303093	1303187	+	0.192127	3.38992	0.000699122	0.00396344	1.57058	CG9149	0	SmB	Day 10
chr3L	21446023	21446160	+	0.201192	3.5558	0.000376829	0.00231829	1.64194	Syx7	0	SmB	Day 10
chr2L	14913333	14914267	-	0.127745	2.70402	0.00685066	0.0279762	1.27052	CG42313	0	SmB	Day 10
chr3R	4744182	4744463	-	0.308882	2.88829	0.00387344	0.017338	1.85593	tacc	0	SmB	Day 10
chr3L	8468923	8469409	+	0.131726	3.49174	0.000479877	0.00285829	1.3755	Gug	0	SmB	Day 10
chr3R	14824307	14825036	-	0.299095	3.00388	0.00266564	0.0125886	1.86406	btsz	0	SmB	Day 10
chr3R	21063829	21063897	-	0.339655	3.58751	0.000333849	0.00208695	2.32707	Cortactin	0	SmB	Day 10
chr3R	21021304	21021404	-	0.302728	4.56182	5.07e-06	4.93e-05	2.60447	CG17278	0	SmB	Day 10
chr3R	27637053	27637837	+	0.180216	2.6626	0.00775403	0.0309591	1.39459	Mtl	0	SmB	Day 10
chr2L	5996531	5996713	-	0.39338	3.43142	0.000600425	0.00346864	2.54886	lid	0	SmB	Day 10
chr3R	29318612	29319230	-	0.282367	2.74826	0.00599125	0.0250373	1.7124	Cnx99A	0	SmB	Day 10
chr2L	20460390	20460448	+	0.951533	5.24691	1.55e-07	2.04e-06	31.8365	Cdc23	0	SmB	Day 10
chr2R	19629070	19630202	-	0.33685	5.56935	2.56e-08	3.85e-07	3.67065	sm	0	SmB	Day 10
chr3R	7512223	7515161	-	0.150594	4.08207	4.46e-05	0.000349649	1.53128	alpha-Est8	0	SmB	Day 10
chr3R	7069938	7070024	+	0.194453	4.24871	2.15e-05	0.000181835	1.77298	CG1965	0	SmB	Day 10
chrX	8572307	8572458	-	0.236346	11.1719	5.6e-29	5.34e-27	6.23521	spirit	0	SmB	Day 10
chrX	9071801	9071871	-	0.179711	2.47721	0.0132413	0.0483449	1.36149	CG44325	0	SmB	Day 10
chr2R	5363495	5364209	+	0.122353	41.1034	0	0	32.6526	CR42646	0	SmB	Day 10
chr3R	10320830	10321154	-	0.16737	5.97938	2.24e-09	4.06e-08	2.00107	Bruce	0	SmB	Day 10
chr3L	22870150	22870214	-	0.108477	4.18328	2.87e-05	0.000235438	1.36963	Arf79F	0	SmB	Day 10
chr3R	14726147	14727189	-	0.14599	2.76201	0.00574476	0.0241698	1.32246	CG7530	0	SmB	Day 10
chrX	10896869	10896934	-	0.408306	3.39783	0.000679223	0.00386238	2.61599	CG1582	0	SmB	Day 10
chr3R	25201648	25202295	-	0.139813	8.7811	1.62e-18	7.95e-17	2.34196	Cad96Ca	0	SmB	Day 10
chr3L	2458275	2459590	+	0.179598	4.78892	1.68e-06	1.8e-05	1.81514	CG45186	0	SmB	Day 10
chr2L	5806644	5806700	+	0.706579	9.01682	1.94e-19	1.02e-17	82.7736	CG11034	0	SmB	Day 10
chr3R	5640756	5640820	-	0.480775	2.72757	0.00638023	0.0263841	2.48173	MTA1-like	0	SmB	Day 10
chr3R	15214107	15214169	+	0.249974	4.22458	2.39e-05	0.000199961	2.07921	CG4210	0	SmB	Day 10
chr2R	7456847	7458608	-	0.143454	5.76171	8.33e-09	1.36e-07	1.77343	Inos	0	SmB	Day 10
chr3L	838624	839102	+	0.243695	4.94067	7.79e-07	8.91e-06	2.3038	CG13887	0	SmB	Day 10
chr2R	14251284	14251353	+	0.733744	3.96097	7.46e-05	0.000552654	7.49714	Mdr50	0	SmB	Day 10
chrX	13373796	13373862	+	0.23149	2.49506	0.0125937	0.0463351	1.49235	CG1640	0	SmB	Day 10
chr2L	14558426	14558797	-	0.275826	6.5905	4.38e-11	9.98e-10	3.52551	CR44854	0	SmB	Day 10
chrX	16790513	16790673	-	0.286176	3.01556	0.00256504	0.0121715	1.81879	Rrp45	0	SmB	Day 10
chr2L	12694815	12694873	-	0.472059	2.57814	0.00993347	0.0380942	2.32468	CG5780	0	SmB	Day 10
chr2R	20534592	20534653	+	0.214331	14.2786	2.97e-46	5.58e-44	8.34177	CG18067	0	SmB	Day 10
chr3R	29316169	29316236	-	0.184218	5.79571	6.8e-09	1.13e-07	2.09605	Cnx99A	0	SmB	Day 10
chr3R	22743306	22743360	-	0.402069	2.68829	0.00718192	0.0290952	2.11532	vret	0	SmB	Day 10
chr3L	1303309	1303380	+	0.310582	5.00607	5.56e-07	6.54e-06	2.93792	CG9149	0	SmB	Day 10
chrX	5703775	5703829	+	0.482352	2.47257	0.0134144	0.0488253	2.28573	CG4096	0	SmB	Day 10
chr2L	13351611	13351668	-	0.245024	8.56436	1.09e-17	4.91e-16	4.28256	CG9395	0	SmB	Day 10
chr2R	16011155	16011218	+	0.375422	4.18966	2.79e-05	0.000229856	2.975	CG8389	0	SmB	Day 10
chr3R	23054831	23054887	+	0.434821	4.97918	6.39e-07	7.41e-06	4.48481	CR46089	0	SmB	Day 10
chr3R	24858141	24858200	-	0.902532	5.06036	4.18e-07	5.05e-06	23.7053	ppk22	0	SmB	Day 10
chr2L	16323517	16324332	-	0.230759	8.03284	9.52e-16	3.68e-14	3.61414	cact	0	SmB	Day 10
chrX	18482643	18483440	-	0.186885	15.7105	1.28e-55	3.48e-53	7.65318	Hayan	0	SmB	Day 10
chrX	1046560	1046635	+	0.168065	10.8629	1.73e-27	1.51e-25	3.54473	CG42259	0	SmB	Day 10
chr2R	18390040	18390106	+	0.291681	14.6606	1.15e-48	2.3e-46	19.3763	CG15065	0	SmB	Day 10
chr2R	9240540	9240603	-	0.232944	7.91347	2.5e-15	9.11e-14	3.58853	hig	0	SmB	Day 10
chr3L	12412272	12412329	-	0.265712	4.17912	2.93e-05	0.000239504	2.15912	CG32103	0	SmB	Day 10
chr3L	4057596	4057652	+	0.68485	4.61791	3.88e-06	3.85e-05	8.95425	CG1136	0	SmB	Day 10
chr2R	8905578	8905642	-	0.307924	4.03543	5.45e-05	0.000418488	2.36626	CG8258	0	SmB	Day 10
chr3R	13684150	13684424	-	0.233325	2.66675	0.00765888	0.0306629	1.53924	omd	0	SmB	Day 10
chr3L	21972242	21976294	+	0.106673	13.1659	1.38e-39	2.17e-37	2.64715	CG7470	0	SmB	Day 10
chrX	15932461	15932521	-	0.286032	3.3956	0.000684793	0.00388773	1.96054	Ranbp16	0	SmB	Day 10
chr3R	14306084	14306152	-	1.08606	4.27455	1.92e-05	0.000163795	24.9748	su(Hw)	0	SmB	Day 10
chr3R	25759285	25760202	-	0.216461	5.83152	5.49e-09	9.29e-08	2.39877	LpR1	0	SmB	Day 10
chr2R	22115832	22115888	-	0.384726	3.84693	0.000119609	0.000839306	2.78951	Vrp1	0	SmB	Day 10
chr2R	18170657	18170717	-	0.220052	7.88688	3.1e-15	1.12e-13	3.33	Dgp-1	0	SmB	Day 10
chr3L	14426911	14427177	-	0.192614	3.70169	0.000214171	0.00141456	1.63921	bbg	0	SmB	Day 10
chr3L	6183870	6183930	-	0.461364	8.22371	1.97e-16	8.04e-15	13.8722	D19B	0	SmB	Day 10
chrX	21036470	21036538	+	0.415234	2.87576	0.00403051	0.0179177	2.28805	Ntf-2	0	SmB	Day 10
chr2L	21085781	21086224	-	0.283162	4.53371	5.8e-06	5.56e-05	2.43475	CG33509	0	SmB	Day 10
chr3L	7243803	7243859	-	0.147357	3.72555	0.000194893	0.00130002	1.46306	mRpL50	0	SmB	Day 10
chrX	9277384	9277448	-	0.578983	4.2028	2.64e-05	0.000218126	5.40146	c11.1	0	SmB	Day 10
chr2R	16898922	16899083	+	0.140358	4.08454	4.42e-05	0.000346728	1.48792	inaC	0	SmB	Day 10
chr2L	8304100	8304172	+	0.315384	6.81452	9.46e-12	2.33e-10	4.43578	Scgalpha	0	SmB	Day 10
chr3R	20837922	20838034	+	0.252429	2.87886	0.0039912	0.0177911	1.65486	Synd	0	SmB	Day 10
chr3R	31739709	31739776	+	0.108071	9.55592	1.22e-21	7.46e-20	2.04587	Ef1alpha100E	0	SmB	Day 10
chr2R	22663913	22663988	+	0.18799	8.32057	8.75e-17	3.68e-15	2.95711	CG4250	0	SmB	Day 10
chr2L	2584401	2585169	-	0.244274	5.68357	1.32e-08	2.08e-07	2.61779	Drp1	0	SmB	Day 10
chr2L	2242591	2242692	+	0.183784	7.89882	2.82e-15	1.02e-13	2.73525	CG4267	0	SmB	Day 10
chr2R	15852819	15852881	+	0.203561	6.41109	1.44e-10	3.05e-09	2.47092	tun	0	SmB	Day 10
chr2L	8387831	8387890	+	0.247692	2.87963	0.00398137	0.0177586	1.63951	CG13384	0	SmB	Day 10
chr3L	6718015	6719004	-	0.28871	7.72432	1.12e-14	3.88e-13	4.69162	ple	0	SmB	Day 10
chr4	160275	160331	-	0.646781	4.32925	1.5e-05	0.000131169	6.96476	CG33978	0	SmB	Day 10
chr3R	8999107	8999449	-	0.232971	2.98131	0.00287019	0.013428	1.61839	CG31100	0	SmB	Day 10
chr2L	7227346	7228699	-	0.250004	5.44054	5.31e-08	7.6e-07	2.56713	Ndae1	0	SmB	Day 10
chrX	17845420	17845489	+	0.232276	2.60491	0.00918981	0.0356384	1.52104	Ucp4A	0	SmB	Day 10
chrX	6685571	6685634	+	0.175771	2.97594	0.00292096	0.0136222	1.43702	Pink1	0	SmB	Day 10
chrX	19189547	19189639	+	0.290293	7.2793	3.36e-13	9.88e-12	4.32629	Mec2	0	SmB	Day 10
chr2R	11308097	11308155	+	0.396283	3.01385	0.00257958	0.0122281	2.2884	CG7745	0	SmB	Day 10
chr2R	4692010	4692078	-	0.197953	4.36696	1.26e-05	0.000112035	1.82065	Nipped-B	0	SmB	Day 10
chrX	6661801	6662239	+	0.128719	8.01602	1.09e-15	4.18e-14	2.04459	Ctr1A	0	SmB	Day 10
chr2R	20869122	20869181	-	0.210545	11.4233	3.2e-30	3.29e-28	5.29678	IM4	0	SmB	Day 10
chr2L	10240084	10240491	+	0.236699	2.5925	0.00952799	0.0367561	1.53012	me31B	0	SmB	Day 10
chr3L	22678717	22678792	+	1.0062	3.17692	0.00148848	0.00759429	9.16802	CG14457	0	SmB	Day 10
chr3R	24549764	24551328	+	0.245603	4.503	6.7e-06	6.34e-05	2.1524	Esyt2	0	SmB	Day 10
chr3L	16791330	16791390	-	0.457099	2.69279	0.00708572	0.0287722	2.34709	CG9674	0	SmB	Day 10
chr2L	11509683	11509734	-	0.249327	2.66391	0.00772388	0.0308789	1.58467	Dlg5	0	SmB	Day 10
chr3L	19896847	19896911	-	0.291509	5.05498	4.3e-07	5.17e-06	2.77708	Mi-2	0	SmB	Day 10
chr3L	15560578	15560640	+	0.180415	6.17473	6.63e-10	1.29e-08	2.16447	AGO2	0	SmB	Day 10
chr3R	23045098	23045156	-	0.31855	5.09556	3.48e-07	4.25e-06	3.08055	CG17121	0	SmB	Day 10
chr3R	19391345	19391398	-	1.07135	2.64146	0.00825484	0.0326329	7.11043	Ino80	0	SmB	Day 10
chr3R	31099762	31099815	-	0.295091	7.93463	2.11e-15	7.77e-14	5.06806	CG15553	0	SmB	Day 10
chr2R	12626136	12626752	+	0.18464	7.634	2.28e-14	7.64e-13	2.65653	CG17760	0	SmB	Day 10
chrX	139524	139584	+	0.306271	3.34112	0.000834401	0.00462712	2.03255	RhoGAP1A	0	SmB	Day 10
chr4	1141367	1143448	-	0.141264	3.2875	0.0010108	0.00547359	1.37975	CG32017	0	SmB	Day 10
chr2R	7034206	7034268	+	0.550215	3.4373	0.000587544	0.00340387	3.70957	Tsp42Eh	0	SmB	Day 10
chr3R	24639764	24639823	-	0.513681	2.62527	0.00865806	0.0339531	2.54656	puf	0	SmB	Day 10
chr3R	11654526	11654594	+	0.222761	4.38771	1.15e-05	0.000103044	1.96893	Elp1	0	SmB	Day 10
chr2L	6667530	6667670	+	0.364426	4.40436	1.06e-05	9.61e-05	3.0421	CG34310	0	SmB	Day 10
chr3R	29052800	29052851	+	0.402198	5.68755	1.29e-08	2.04e-07	4.88216	CG11842	0	SmB	Day 10
chr2L	10858877	10859369	+	0.167424	7.21023	5.59e-13	1.61e-11	2.30883	Stam	0	SmB	Day 10
chr3R	12654856	12656660	+	0.149543	8.25162	1.56e-16	6.42e-15	2.35213	CG6225	0	SmB	Day 10
chr4	1248490	1248546	+	0.210653	3.45617	0.000547913	0.00320771	1.6564	Cadps	0	SmB	Day 10
chr2L	7822056	7822641	+	0.207245	4.16201	3.15e-05	0.00025623	1.81826	CG7115	0	SmB	Day 10
chrX	15930058	15930116	-	0.696297	3.16175	0.00156824	0.00794901	4.59963	Ranbp16	0	SmB	Day 10
chr3L	15139524	15142299	-	0.160354	4.06761	4.75e-05	0.000369782	1.57162	Pdi	0	SmB	Day 10
chr2R	18170257	18170314	-	0.238064	10.8725	1.56e-27	1.37e-25	6.01413	Dgp-1	0	SmB	Day 10
chr3R	12217546	12217605	-	0.27258	2.77359	0.00554417	0.0234388	1.68883	CG4848	0	SmB	Day 10
chr3R	16100779	16100899	+	0.239245	3.42091	0.000624125	0.00358581	1.76349	Akt1	0	SmB	Day 10
chr2R	9721257	9723539	-	0.108835	3.27061	0.00107316	0.00575694	1.27983	sqa	0	SmB	Day 10
chr2R	15684922	15686224	-	0.191027	2.52859	0.0114523	0.042912	1.39767	CR43429	0	SmB	Day 10
chrX	13835149	13835377	-	0.181988	4.43132	9.37e-06	8.59e-05	1.7489	AMPdeam	0	SmB	Day 10
chr3L	7700548	7703845	+	0.115638	6.54822	5.82e-11	1.3e-09	1.69024	CG32373	0	SmB	Day 10
chr3R	12235880	12235933	-	1.54931	5.20211	1.97e-07	2.54e-06	266.808	Cyp313a2	0	SmB	Day 10
chr3L	8284293	8286126	-	0.100905	3.59321	0.000326634	0.00204596	1.28572	cert	0	SmB	Day 10
chr3L	21210804	21212049	+	0.295851	3.40783	0.000654824	0.00374497	2.01141	CG10508	0	SmB	Day 10
chr3R	27686406	27686466	-	1.52432	6.23681	4.47e-10	8.81e-09	727.544	CG31055	0	SmB	Day 10
chr2L	3335852	3335913	-	0.458266	2.56421	0.0103411	0.0393983	2.25807	E23	0	SmB	Day 10
chr2L	9416654	9420522	+	0.219381	6.28577	3.26e-10	6.57e-09	2.60084	Mco1	0	SmB	Day 10
chrX	10760992	10761202	-	0.186381	2.52268	0.0116463	0.0434874	1.38528	Tango5	0	SmB	Day 10
chr3R	16599068	16599650	-	0.259119	3.08878	0.00200981	0.00984266	1.74154	CG10345	0	SmB	Day 10
chr2L	7722093	7722148	-	0.210197	3.30051	0.000965088	0.00526513	1.61749	CG13794	0	SmB	Day 10
chrX	6276296	6276369	-	0.154625	4.00115	6.3e-05	0.00047628	1.53547	CG3566	0	SmB	Day 10
chrX	9097519	9097755	-	0.134012	3.11251	0.00185503	0.00918121	1.33525	CG7766	0	SmB	Day 10
chr3R	11431338	11431408	-	0.242261	5.95096	2.67e-09	4.77e-08	2.71638	RpL24-like	0	SmB	Day 10
chrX	3699486	3699683	+	0.35337	3.00907	0.0026205	0.0123989	2.08972	Mnt	0	SmB	Day 10
chrX	18489154	18489395	-	0.409986	8.85463	8.4e-19	4.19e-17	12.3829	CG15046	0	SmB	Day 10
chrX	12019325	12019627	+	0.104183	4.54198	5.57e-06	5.37e-05	1.38818	CG15735	0	SmB	Day 10
chrX	8471571	8472263	-	0.205118	20.7798	6.59e-96	3.92e-93	19.1904	CG33223	0	SmB	Day 10
chr3R	10849866	10849931	+	0.206468	5.22759	1.72e-07	2.24e-06	2.11306	CG42394	0	SmB	Day 10
chr2R	10468937	10469200	+	0.437688	2.63016	0.00853447	0.0335296	2.22097	CG11777	0	SmB	Day 10
chr3R	13009494	13009558	-	0.31765	5.65904	1.52e-08	2.38e-07	3.47641	CG8031	0	SmB	Day 10
chr3L	14998896	14998960	-	1.4953	2.69947	0.00694496	0.028291	16.4101	mRpL39	0	SmB	Day 10
chrX	19480678	19481017	+	0.276554	2.84704	0.00441279	0.0193987	1.72591	NAA15-16	0	SmB	Day 10
chr3R	8984154	8984212	-	0.371098	5.06694	4.04e-07	4.89e-06	3.6816	RagA-B	0	SmB	Day 10
chr3R	29116772	29116844	+	0.314218	4.97658	6.47e-07	7.51e-06	2.95617	Atg14	0	SmB	Day 10
chr3R	15277729	15277785	-	0.251207	2.63183	0.00849254	0.0333975	1.58133	MRG15	0	SmB	Day 10
chr2R	23968244	23968305	+	0.236457	5.54027	3.02e-08	4.5e-07	2.47947	or	0	SmB	Day 10
chr2L	3278606	3279253	-	1.67666	4.56564	4.98e-06	4.85e-05	201.552	CG3332	0	SmB	Day 10
chr3L	16598136	16598195	+	0.239869	5.22441	1.75e-07	2.28e-06	2.38366	CG32165	0	SmB	Day 10
chr3R	12001430	12001486	-	0.321595	4.61616	3.91e-06	3.88e-05	2.79827	Tk	0	SmB	Day 10
chr3L	252481	252538	-	0.272913	4.16767	3.08e-05	0.000250746	2.19986	DIP2	0	SmB	Day 10
chr3L	25122986	25125543	+	0.250166	9.96487	2.17e-23	1.5e-21	5.62896	UQCR-11	0	SmB	Day 10
chr2R	18833784	18833964	-	0.1677	7.66271	1.82e-14	6.15e-13	2.43688	CG15098	0	SmB	Day 10
chr2R	9845221	9845327	+	0.226303	3.83782	0.000124129	0.000868408	1.82578	CG1667	0	SmB	Day 10
chr3R	31773042	31773096	+	0.325091	2.66118	0.00778669	0.0310545	1.8215	sip3	0	SmB	Day 10
chr2R	22092062	22092141	-	0.217971	2.73082	0.00631776	0.0261903	1.51072	CG11073	0	SmB	Day 10
chr2R	5767406	5767462	+	0.608875	2.71014	0.00672546	0.0275575	3.13864	Gp210	0	SmB	Day 10
chrX	13408791	13408862	+	0.17527	4.48759	7.2e-06	6.75e-05	1.72493	GstT4	0	SmB	Day 10
chr4	652842	652900	-	0.217918	4.7522	2.01e-06	2.12e-05	2.04995	gw	0	SmB	Day 10
chr2R	18767431	18768274	+	0.374294	2.47425	0.0133515	0.0486584	1.90013	Mctp	0	SmB	Day 10
chr2L	19734941	19734999	-	0.460087	2.633	0.00846342	0.0333114	2.31564	CG10462	0	SmB	Day 10
chr3R	25062004	25062070	+	1.53257	2.49811	0.0124856	0.0460734	14.2071	stac	0	SmB	Day 10
chr3L	8126954	8127010	-	0.305362	3.86602	0.000110624	0.000784331	2.26661	Uba2	0	SmB	Day 10
chrX	13321478	13325771	+	0.133286	2.83934	0.00452073	0.0198103	1.29994	IP3K2	0	SmB	Day 10
chr2L	5808411	5808472	+	0.372163	5.41954	5.98e-08	8.45e-07	4.04728	CG11034	0	SmB	Day 10
chr3L	17542384	17542550	+	0.171008	3.93215	8.42e-05	0.000613559	1.59376	Nedd4	0	SmB	Day 10
chr3R	29725931	29726814	+	0.221504	3.74895	0.000177579	0.00119738	1.77819	Kul	0	SmB	Day 10
chr3R	4432466	4432516	-	0.207239	6.98788	2.79e-12	7.44e-11	2.7286	eIF3-S10	0	SmB	Day 10
chr2L	6653377	6653434	+	0.256286	3.2197	0.00128326	0.00671894	1.77174	Tango1	0	SmB	Day 10
chr3R	9571400	9571488	-	0.133518	6.82128	9.02e-12	2.24e-10	1.88004	CG9396	0	SmB	Day 10
chr2L	5805665	5806550	+	0.862761	3.65252	0.000259677	0.0016719	8.88428	CG11034	0	SmB	Day 10
chr3R	6385941	6386002	+	0.22957	3.13403	0.0017242	0.00861147	1.64659	godzilla	0	SmB	Day 10
chr2R	20274728	20274787	+	0.354984	5.24055	1.6e-07	2.1e-06	3.63086	CG11788	0	SmB	Day 10
chr2R	22599450	22599910	+	0.283908	11.9454	6.86e-33	7.86e-31	10.4933	CG4269	0	SmB	Day 10
chrX	15888268	15888343	-	0.12828	19.6991	2.19e-86	1.2e-83	5.76375	MSBP	0	SmB	Day 10
chr3R	21136646	21136714	+	0.208217	8.57482	9.92e-18	4.51e-16	3.44719	Usp8	0	SmB	Day 10
chr3R	11748734	11748789	-	0.160116	10.3587	3.82e-25	2.93e-23	3.15709	CG6923	0	SmB	Day 10
chr4	462328	462387	-	0.20564	5.86276	4.55e-09	7.82e-08	2.30636	bip2	0	SmB	Day 10
chr2R	12941852	12941955	-	0.311723	4.59416	4.34e-06	4.28e-05	2.69841	Mdr49	0	SmB	Day 10
chr2L	16754578	16755682	+	0.164578	3.54754	0.000388841	0.00238014	1.49884	yellow-b	0	SmB	Day 10
chr3L	16575347	16575716	+	0.181686	4.87284	1.1e-06	1.22e-05	1.84718	mbf1	0	SmB	Day 10
chr3R	31787027	31787146	+	0.190591	3.79841	0.000145624	0.00100297	1.65169	faf	0	SmB	Day 10
chr4	132287	133185	+	0.147102	4.45014	8.58e-06	7.93e-05	1.57421	CG32000	0	SmB	Day 10
chr3L	1476522	1476581	-	0.836675	2.52447	0.0115872	0.0433188	4.32339	stet	0	SmB	Day 10
chrX	1858678	1858735	-	0.196994	4.12615	3.69e-05	0.000295159	1.75665	CG14812	0	SmB	Day 10
chr2R	8697122	8697649	+	0.322379	3.91476	9.05e-05	0.000654911	2.39834	CG8738	0	SmB	Day 10
chr2L	123794	123855	+	0.142456	2.75374	0.00589188	0.0246848	1.31247	ND-15	0	SmB	Day 10
chr3R	10241740	10241796	+	0.866579	3.23358	0.00122251	0.00644676	6.97478	CG42795	0	SmB	Day 10
chr2R	3948182	3949345	-	0.10157	14.9223	2.36e-50	5.15e-48	2.85931	uex	0	SmB	Day 10
chrX	12910688	12910752	+	0.602397	2.99325	0.00276025	0.0129741	3.48975	CG4645	0	SmB	Day 10
chr3R	29842873	29845598	+	0.194614	14.8944	3.58e-50	7.65e-48	7.4573	Cad99C	0	SmB	Day 10
chrX	15066299	15066363	-	0.25532	5.25353	1.49e-07	1.97e-06	2.53385	opm	0	SmB	Day 10
chr2L	16451927	16452193	+	0.182811	3.73337	0.000188932	0.00126508	1.60492	Idgf3	0	SmB	Day 10
chr3R	25222812	25222867	+	0.427362	3.17095	0.00151939	0.00773789	2.55823	CG11851	0	SmB	Day 10
chr3L	13462545	13462864	+	0.193038	2.62962	0.00854796	0.0335779	1.4217	CG10738	0	SmB	Day 10
chr2R	21157297	21157916	-	0.180164	5.3764	7.6e-08	1.06e-06	1.95699	CG30389	0	SmB	Day 10
chr2L	547900	547977	-	0.527584	7.98298	1.43e-15	5.38e-14	18.5287	Ets21C	0	SmB	Day 10
chr2L	18473328	18473395	-	0.223379	3.215	0.00130443	0.0068145	1.64509	CG10283	0	SmB	Day 10
chr3R	18216884	18216946	+	0.511238	2.77673	0.00549091	0.0232347	2.67506	CG14314	0	SmB	Day 10
chr2L	9954534	9954595	+	0.207192	2.79241	0.00523172	0.0222932	1.49336	CG4709	0	SmB	Day 10
chr3R	18353660	18353711	-	0.247472	2.83655	0.00456039	0.0199528	1.62672	CG15803	0	SmB	Day 10
chr2R	18850100	18850178	-	0.683439	2.99385	0.00275478	0.0129556	4.12993	MetRS	0	SmB	Day 10
chr2L	101619	101875	+	0.163089	2.72646	0.00640185	0.0264526	1.36099	Zir	0	SmB	Day 10
chr2L	3801104	3801207	+	0.235957	4.66948	3.02e-06	3.08e-05	2.14622	bark	0	SmB	Day 10
chr3L	15501260	15502836	+	0.126087	4.12771	3.66e-05	0.000293502	1.4344	CG7272	0	SmB	Day 10
chr3L	4816731	4816986	-	0.560656	3.18103	0.00146753	0.00750797	3.44251	Dhc64C	0	SmB	Day 10
chrX	5405851	5405904	-	0.240484	6.64045	3.13e-11	7.26e-10	3.02498	NAAT1	0	SmB	Day 10
chr2L	16889125	16889216	+	0.803558	2.48657	0.012898	0.047308	3.99475	tweek	0	SmB	Day 10
chr3L	20446819	20446879	+	0.241956	4.79022	1.67e-06	1.79e-05	2.23306	CG5910	0	SmB	Day 10
chr3R	25126873	25126934	-	0.234453	3.91669	8.98e-05	0.000650175	1.88986	CG42503	0	SmB	Day 10
chr3L	8508235	8508332	-	0.227926	2.79373	0.00521034	0.0222224	1.55484	ZC3H3	0	SmB	Day 10
chr3L	1556217	1556271	-	0.155392	3.81313	0.00013722	0.000950473	1.50789	CG12099	0	SmB	Day 10
chr3L	9074829	9075063	+	0.205591	3.64814	0.000264147	0.00169592	1.68182	teq	0	SmB	Day 10
chr3R	31777564	31777637	+	0.337514	3.82339	0.000131628	0.000917193	2.44604	faf	0	SmB	Day 10
chr3R	6658097	6658167	+	0.184288	5.11524	3.13e-07	3.87e-06	1.92209	twr	0	SmB	Day 10
chr3L	20244577	20244937	+	0.415905	2.92096	0.00348956	0.0158572	2.32115	CG6951	0	SmB	Day 10
chr3L	6973778	6973837	-	0.345986	2.56655	0.0102715	0.0392127	1.8506	Galphai	0	SmB	Day 10
chr2L	21741735	21741794	-	0.243492	2.72573	0.00641593	0.0264951	1.58413	step	0	SmB	Day 10
chrX	14236714	14236845	-	0.182732	2.55066	0.010752	0.0406804	1.38136	Fbxl4	0	SmB	Day 10
chr3L	252050	252111	-	0.222913	4.84859	1.24e-06	1.37e-05	2.11523	DIP2	0	SmB	Day 10
chr3L	16843032	16843102	+	0.333303	3.81428	0.000136582	0.000946995	2.41381	TSG101	0	SmB	Day 10
chr3L	16792586	16792648	-	0.24599	3.50072	0.000464006	0.00277888	1.81648	CG9674	0	SmB	Day 10
chr2L	14110574	14110631	+	0.161891	4.22299	2.41e-05	0.000200836	1.60621	CG46301	0	SmB	Day 10
chr2R	15256595	15256663	+	0.247141	5.99738	2.01e-09	3.66e-08	2.79374	scb	0	SmB	Day 10
chr3R	11604283	11604585	-	0.106005	3.75073	0.000176321	0.00118976	1.31731	Jupiter	0	SmB	Day 10
chr3R	20959380	20960725	+	0.151708	3.36539	0.000764366	0.00428809	1.4246	Atpalpha	0	SmB	Day 10
chr3R	30597829	30597882	-	0.222222	7.61813	2.57e-14	8.57e-13	3.23309	CG2246	0	SmB	Day 10
chr3R	24000780	24002421	-	0.0991891	2.47538	0.0133093	0.0485361	1.18553	KrT95D	0	SmB	Day 10
chr2R	8879355	8879508	+	0.223476	4.88478	1.04e-06	1.16e-05	2.13115	RyR	0	SmB	Day 10
chrX	2496593	2496775	-	0.224847	3.78738	0.000152242	0.00104366	1.80448	trol	0	SmB	Day 10
chr2L	3057110	3059604	+	0.172519	2.70514	0.00682759	0.0278983	1.38193	FASN1	0	SmB	Day 10
chr3R	15199504	15199569	+	0.236534	2.90972	0.00361752	0.0163576	1.61132	CG42542	0	SmB	Day 10
chr3L	335199	335244	+	0.452334	2.69569	0.00702421	0.0285514	2.32842	Ptpmeg	0	SmB	Day 10
chrX	13271589	13272401	-	0.158192	10.3289	5.22e-25	3.97e-23	3.10359	HDAC4	0	SmB	Day 10
chr3R	24840883	24840941	-	1.59636	2.50575	0.0122193	0.0452176	16.0007	CG33658	0	SmB	Day 10
chr2R	22190503	22190581	-	0.148933	3.17396	0.00150377	0.0076639	1.38771	Swim	0	SmB	Day 10
chr3R	13704279	13704332	-	0.20755	4.0786	4.53e-05	0.00035411	1.79815	Adgf-D	0	SmB	Day 10
chr2L	6652629	6652752	+	0.133002	5.58628	2.32e-08	3.52e-07	1.67364	Tango1	0	SmB	Day 10
chr2R	10119727	10119791	+	0.219064	8.71626	2.88e-18	1.38e-16	3.75659	dmpd	0	SmB	Day 10
chr2L	20870772	20870831	+	0.154798	6.79621	1.07e-11	2.63e-10	2.07346	CG14401	0	SmB	Day 10
chr3R	13710658	13710722	-	0.380471	5.10573	3.3e-07	4.05e-06	3.84393	primo-2	0	SmB	Day 10
chr2L	16904143	16904236	+	0.385463	2.6015	0.00928166	0.0359397	2.00386	tweek	0	SmB	Day 10
chr3L	4436891	4436946	+	0.263308	5.88365	4.01e-09	6.96e-08	2.92657	CG15021	0	SmB	Day 10
chr2L	9727256	9732915	-	0.134601	2.97639	0.00291663	0.0136066	1.32008	Nckx30C	0	SmB	Day 10
chr3L	12137295	12137352	+	0.172947	4.32733	1.51e-05	0.000132154	1.67993	Atg12	0	SmB	Day 10
chr4	892949	893504	-	0.223774	3.19281	0.00140898	0.00726157	1.64088	unc-13	0	SmB	Day 10
chr2R	20659866	20659924	+	0.796711	3.05159	0.00227632	0.0109597	5.39356	Lrt	0	SmB	Day 10
chr4	572171	573612	+	0.153279	3.92362	8.72e-05	0.000633402	1.5172	Ephrin	0	SmB	Day 10
chr3R	11621944	11622014	-	0.339424	2.68997	0.00714578	0.0289617	1.88301	CG6808	0	SmB	Day 10
chrX	12476268	12476318	+	0.392036	5.11452	3.15e-07	3.88e-06	4.0141	CG42258	0	SmB	Day 10
chr3R	12002193	12002297	-	0.21417	3.20292	0.0013604	0.00706594	1.60878	Tk	0	SmB	Day 10
chrX	15911654	15911907	+	0.166757	5.92807	3.07e-09	5.43e-08	1.98419	CG8909	0	SmB	Day 10
chr2R	7598357	7602431	-	0.182311	11.9545	6.15e-33	7.07e-31	4.52977	CG1358	0	SmB	Day 10
chr4	875710	876113	-	0.150678	5.11622	3.12e-07	3.85e-06	1.70633	unc-13	0	SmB	Day 10
chr3L	19263018	19263083	-	0.219046	3.02896	0.00245397	0.0117001	1.5839	Max	0	SmB	Day 10
chr2R	10419463	10419526	+	0.412121	4.10032	4.13e-05	0.000326382	3.22619	Prx2540-2	0	SmB	Day 10
chr2R	24399183	24399849	-	0.145569	2.50899	0.0121078	0.0448867	1.28809	Slik	0	SmB	Day 10
chr3R	24195045	24195105	+	0.303013	4.42056	9.84e-06	8.99e-05	2.53061	CG6204	0	SmB	Day 10
chr3L	21493196	21493247	+	0.188394	2.72486	0.00643295	0.0265576	1.42736	CG7519	0	SmB	Day 10
chr2R	18772898	18772957	+	0.283153	2.63388	0.00844159	0.0332301	1.67689	Mctp	0	SmB	Day 10
chr2L	18692180	18692244	-	0.32179	6.39448	1.61e-10	3.39e-09	4.16316	CG10383	0	SmB	Day 10
chr2R	11279125	11279190	-	0.215843	3.81733	0.000134902	0.000937439	1.77024	CG9067	0	SmB	Day 10
chr3R	20825993	20826063	-	0.152971	4.8922	9.97e-07	1.12e-05	1.67989	AdSS	0	SmB	Day 10
chr3L	7359389	7359467	-	0.175786	6.35459	2.09e-10	4.34e-09	2.16903	pst	0	SmB	Day 10
chrX	19270999	19271072	+	0.399376	2.94173	0.0032638	0.0149688	2.25771	Vav	0	SmB	Day 10
chr3L	14774691	14774757	-	0.221802	7.56611	3.85e-14	1.26e-12	3.20023	mop	0	SmB	Day 10
chr3R	10699822	10699884	+	0.41147	5.24211	1.59e-07	2.09e-06	4.45978	pug	0	SmB	Day 10
chr2R	12880870	12880949	+	0.20985	2.46261	0.013793	0.0499937	1.43076	AspRS	0	SmB	Day 10
chr2L	16822435	16822491	+	0.31368	5.53137	3.18e-08	4.71e-07	3.32898	mdy	0	SmB	Day 10
chr2R	8959334	8959399	+	0.160137	5.33186	9.72e-08	1.33e-06	1.80729	babo	0	SmB	Day 10
chr3R	12071528	12072285	-	0.119326	2.61774	0.00885154	0.0345567	1.24174	ATP8B	0	SmB	Day 10
chr2L	7057674	7057863	+	0.332405	5.05077	4.4e-07	5.28e-06	3.20185	Mnn1	0	SmB	Day 10
chr3L	20189188	20189319	-	0.227181	18.4792	3.03e-76	1.44e-73	18.3554	CG42674	0	SmB	Day 10
chr3R	18683373	18683503	+	0.139044	5.48852	4.05e-08	5.91e-07	1.69719	CG46318	0	SmB	Day 10
chr3R	9661337	9661461	-	0.566219	3.40303	0.000666432	0.00380125	3.80227	CG9492	0	SmB	Day 10
chr2R	14744192	14745197	-	0.167744	2.56407	0.0103452	0.0394028	1.34734	jef	0	SmB	Day 10
chr3R	9584330	9584483	+	0.201759	3.06301	0.00219124	0.0106122	1.53473	CG8301	0	SmB	Day 10
chrX	11880292	11880355	-	0.175436	4.31266	1.61e-05	0.000140311	1.6895	CG10353	0	SmB	Day 10
chr2R	16264361	16264416	-	0.415855	2.7554	0.00586197	0.0245816	2.21276	fidipidine	0	SmB	Day 10
chr2L	17389530	17394429	+	0.118508	4.83193	1.35e-06	1.48e-05	1.48722	CLIP-190	0	SmB	Day 10
chr3R	11238609	11238810	+	0.360569	5.52575	3.28e-08	4.86e-07	3.97902	CG31388	0	SmB	Day 10
chr3R	20633713	20634126	-	0.232936	2.80964	0.0049597	0.0213588	1.57403	Pi3K92E	0	SmB	Day 10
chrX	11089452	11089520	-	0.237548	2.66474	0.00770474	0.0308201	1.55079	CR45604	0	SmB	Day 10
chr2R	5661288	5661358	-	1.53274	2.63813	0.00833655	0.0329094	16.4906	Not3	0	SmB	Day 10
chr3L	14049022	14049082	-	1.22616	3.01942	0.0025326	0.012036	13.0166	Neurl4	0	SmB	Day 10
chr3R	13672816	13673097	-	0.126605	6.26717	3.68e-10	7.37e-09	1.73322	Task6	0	SmB	Day 10
chr2R	22877804	22878155	+	0.116761	3.13936	0.00169319	0.00847779	1.28927	PIP5K59B	0	SmB	Day 10
chr3R	20610300	20610386	+	0.881161	2.78684	0.0053225	0.0226227	5.48562	bon	0	SmB	Day 10
chr2R	15690064	15690120	+	0.996631	3.23758	0.00120548	0.00636998	9.36105	CG30090	0	SmB	Day 10
chr2R	13226782	13226845	+	0.199982	7.86188	3.78e-15	1.35e-13	2.97365	Dp	0	SmB	Day 10
chr2R	11137537	11137600	+	0.641968	3.58022	0.000343311	0.00213749	4.91906	BBS4	0	SmB	Day 10
chr2R	12299075	12299137	+	1.36275	7.99182	1.33e-15	5.05e-14	1898.77	CG42700	0	SmB	Day 10
chr3R	9498164	9498232	-	0.286967	9.29074	1.53e-20	8.67e-19	6.34728	RhoL	0	SmB	Day 10
chr3L	14187409	14187462	-	0.804618	2.81293	0.00490918	0.0211732	4.801		0	SmB	Day 10
chr2L	1117516	1117866	-	0.0959724	13.4174	4.78e-41	7.86e-39	2.44138	Pino	0	SmB	Day 10
chr4	215560	217405	-	0.132005	5.55317	2.81e-08	4.2e-07	1.66214	CG31999	0	SmB	Day 10
chr2R	3943610	3943673	-	0.157261	24.8892	9.73e-137	1.01e-133	15.0753	uex	0	SmB	Day 10
chr2R	23926211	23926276	-	0.407131	4.71006	2.48e-06	2.56e-05	3.77797	SERCA	0	SmB	Day 10
chrX	13608332	13608400	+	0.803834	6.11567	9.62e-10	1.83e-08	30.1897	CG11178	0	SmB	Day 10
chr3L	15144549	15144668	+	0.0955245	4.38585	1.16e-05	0.000103828	1.33696	Pex3	0	SmB	Day 10
chr3L	4811669	4812056	-	0.159668	2.9905	0.00278526	0.0130744	1.39232	Dhc64C	0	SmB	Day 10
chrX	18481228	18481356	-	0.190183	11.906	1.1e-32	1.25e-30	4.80428	Hayan	0	SmB	Day 10
chr3L	21440454	21440512	-	0.306342	2.54547	0.0109131	0.0412286	1.71687	CG5664	0	SmB	Day 10
chr2L	3749323	3749415	+	0.497498	3.67119	0.000241424	0.0015681	3.54653	CG10019	0	SmB	Day 10
chrX	11340497	11340606	+	0.177029	5.93872	2.87e-09	5.12e-08	2.07244	CG34348	0	SmB	Day 10
chrX	8062080	8063839	+	0.115937	10.7568	5.51e-27	4.71e-25	2.37365	mys	0	SmB	Day 10
chr2L	18443073	18443152	-	0.171066	4.93583	7.98e-07	9.11e-06	1.79546	RpS26	0	SmB	Day 10
chr3R	16272239	16272295	-	0.405936	3.24934	0.00115672	0.00615561	2.49498	Mat89Ba	0	SmB	Day 10
chr2R	6083884	6083940	-	0.278709	5.48908	4.04e-08	5.9e-07	2.88757	Ars2	0	SmB	Day 10
chr2R	10106797	10107466	+	0.0857151	5.90684	3.49e-09	6.11e-08	1.42041	14-3-3zeta	0	SmB	Day 10
chrX	625105	625165	-	0.16596	2.62473	0.0086717	0.0339971	1.35247	CG13364	0	SmB	Day 10
chr3R	12370716	12370819	+	0.319971	2.66143	0.00778107	0.031041	1.80447	CR46015	0	SmB	Day 10
chr3R	25126442	25126566	-	0.154646	3.63166	0.000281603	0.00179528	1.47593	CG42503	0	SmB	Day 10
chr3R	25030118	25030355	-	0.177748	3.94323	8.04e-05	0.000590655	1.62552	Smg6	0	SmB	Day 10
chr2R	17387521	17387578	-	1.58616	5.7129	1.11e-08	1.77e-07	534.326	CR44344	0	SmB	Day 10
chr2L	335548	336017	+	0.202981	3.07981	0.00207135	0.0101033	1.54236	Plc21C	0	SmB	Day 10
chr2L	4892604	4893934	+	0.275454	4.99329	5.94e-07	6.93e-06	2.59443	CG3036	0	SmB	Day 10
chr2L	7991619	7993134	-	0.185184	7.93645	2.08e-15	7.68e-14	2.76965	pes	0	SmB	Day 10
chr3R	20827338	20827402	-	0.338438	2.89332	0.00381196	0.0171149	1.97138	AdSS	0	SmB	Day 10
chrX	15589034	15589098	-	0.372798	3.69515	0.00021976	0.00144758	2.59825	CG9220	0	SmB	Day 10
chr4	204792	205658	-	0.184563	3.25284	0.00114256	0.00608722	1.51609	CG31998	0	SmB	Day 10
chr3R	15492459	15492520	+	0.474517	2.68855	0.00717624	0.0290764	2.42127	obe	0	SmB	Day 10
chr3R	27161398	27161454	+	1.42007	3.06414	0.00218298	0.0105813	20.411	CG5909	0	SmB	Day 10
chr3R	11571805	11572267	+	0.36178	2.54571	0.0109056	0.0412061	1.89341	Mrp4	0	SmB	Day 10
chr3R	11979521	11979578	-	0.338341	6.6483	2.97e-11	6.9e-10	4.75482	CG18547	0	SmB	Day 10
chr3R	20758890	20758981	+	0.292455	3.18553	0.00144488	0.00741244	1.90742	Syp	0	SmB	Day 10
chr4	1196477	1196707	-	0.116271	9.3419	9.46e-21	5.44e-19	2.12312	PIP4K	0	SmB	Day 10
chr2L	4334439	4336449	+	0.132906	9.61035	7.23e-22	4.48e-20	2.42381	Atet	0	SmB	Day 10
chr2R	13202027	13202091	+	0.221788	3.29787	0.000974212	0.00530352	1.66028	ValRS	0	SmB	Day 10
chr2L	16758680	16758737	-	1.1799	2.55145	0.0107274	0.0406042	8.05827	ppk17	0	SmB	Day 10
chr2L	21634609	21634725	+	0.24029	5.98649	2.14e-09	3.9e-08	2.71038	Ac3	0	SmB	Day 10
