## Supplemental File 1 (Supplemental Tables) for "Tau-mediated Disruption of the Spliceosome Triggers Cryptic RNA-splicing and Neurodegeneration in Alzheimer’s Disease" (part 2 of 2)

### Sheet: Table S10 (continued)
Table S10. Intron retention events identified by DEIn.
chr4	640476	640532	-	0.292672	5.14423	2.69e-07	3.36e-06	2.83937	Ekar	0	SmB	Day 10
chr3L	3938895	3938958	-	0.471746	2.86664	0.00414859	0.01839	2.55323	CG12766	0	SmB	Day 10
chr3R	31454500	31454574	+	0.351401	3.48133	0.000498929	0.00295436	2.33487	Gprk2	0	SmB	Day 10
chr2L	11848827	11848898	-	0.506689	4.24633	2.17e-05	0.000183543	4.4431	Pde1c	0	SmB	Day 10
chr3R	8000503	8000585	+	0.184523	3.04358	0.00233779	0.0112151	1.47592	CG14463	0	SmB	Day 10
chr4	1229515	1229579	-	0.122505	2.66711	0.00765064	0.0306387	1.25417	Dyrk3	0	SmB	Day 10
chr3L	19499414	19499474	-	0.499012	2.88304	0.00393862	0.0176129	2.71071	CG9451	0	SmB	Day 10
chr3L	14744443	14744530	+	0.298179	5.11829	3.08e-07	3.81e-06	2.8802	ome	0	SmB	Day 10
chr2L	7070311	7070420	-	0.666236	5.07428	3.89e-07	4.72e-06	10.4155	Pvf2	0	SmB	Day 10
chr2L	1182104	1182169	+	0.306846	2.48972	0.0127845	0.0469531	1.69815	CG4896	0	SmB	Day 10
chr3L	9337221	9337453	+	0.145178	4.04374	5.26e-05	0.000405709	1.50218	PGRP-LA	0	SmB	Day 10
chr3R	23687104	23687320	+	0.276003	5.79965	6.65e-09	1.11e-07	3.03295	SPE	0	SmB	Day 10
chr3R	9334442	9334510	-	0.277631	5.8454	5.05e-09	8.58e-08	3.07986	CG8866	0	SmB	Day 10
chr3L	21341515	21341574	-	0.133357	6.04086	1.53e-09	2.83e-08	1.74786	CG7324	0	SmB	Day 10
chr2R	2564669	2565118	-	0.177066	5.71556	1.09e-08	1.75e-07	2.01675	MFS17	0	SmB	Day 10
chr3R	22424081	22424297	-	0.132564	3.61946	0.000295216	0.0018731	1.39456	pinta	0	SmB	Day 10
chr2R	9128310	9128370	-	0.157344	5.0644	4.1e-07	4.95e-06	1.73731	CG18659	0	SmB	Day 10
chr3L	24696	24751	+	1.35758	7.93328	2.13e-15	7.84e-14	1746.3	mthl8	0	SmB	Day 10
chr3R	16281024	16282080	+	0.132906	10.4829	1.04e-25	8.2e-24	2.62668	gish	0	SmB	Day 10
chrX	5945919	5945980	+	0.292665	5.45546	4.88e-08	7.04e-07	3.02434	CG32756	0	SmB	Day 10
chr3R	12076742	12076905	-	0.272915	6.21399	5.17e-10	1.01e-08	3.23978	ATP8B	0	SmB	Day 10
chr3R	8007512	8007895	-	0.135367	6.8344	8.23e-12	2.06e-10	1.89888	CG2767	0	SmB	Day 10
chr2L	11115319	11115375	+	0.46303	2.52553	0.0115525	0.0432178	2.24917	Gr32a	0	SmB	Day 10
chr4	1232190	1233128	+	0.149261	2.84125	0.0044937	0.0197042	1.34173	Cadps	0	SmB	Day 10
chr2L	22131447	22131502	+	0.150025	10.7227	7.97e-27	6.73e-25	3.04971	CG42748	0	SmB	Day 10
chr3R	7079019	7079253	-	0.113424	3.22967	0.00123933	0.00652438	1.28906	Ref1	0	SmB	Day 10
chr3L	1314090	1314157	+	0.189087	9.83132	8.25e-23	5.43e-21	3.6275	Sherpa	0	SmB	Day 10
chr2L	12721562	12721652	-	0.605843	2.50621	0.0122032	0.0451743	2.86468	Pih1D1	0	SmB	Day 10
chr2L	14197293	14197362	-	0.253791	3.67314	0.000239591	0.00155873	1.9082	Dyrk2	0	SmB	Day 10
chr2L	5538683	5538756	-	0.401968	2.56897	0.0102001	0.0389669	2.04577	CG14015	0	SmB	Day 10
chr2R	20243109	20243172	-	0.277254	4.17395	2.99e-05	0.000244293	2.23031	CG11208	0	SmB	Day 10
chr3R	5536906	5536970	+	0.381477	2.53123	0.0113662	0.0426181	1.95289	Itp-r83A	0	SmB	Day 10
chr3R	21774908	21775084	-	0.818556	2.73169	0.00630098	0.0261401	4.71103	GABA-B-R2	0	SmB	Day 10
chr2R	8901522	8902136	+	0.0800674	11.934	7.87e-33	8.94e-31	1.93928	Ggamma1	0	SmB	Day 10
chr2R	16952053	16952151	-	0.178857	6.29767	3.02e-10	6.12e-09	2.1831	mute	0	SmB	Day 10
chr2L	16731868	16731942	-	0.34342	4.09144	4.29e-05	0.00033828	2.64833	Prosbeta4	0	SmB	Day 10
chr2R	24762981	24763032	-	0.332975	3.46252	0.000535149	0.00313824	2.22365	CG12848	0	SmB	Day 10
chr2R	16112141	16112195	+	0.276312	4.72022	2.36e-06	2.45e-05	2.46956	Asph	0	SmB	Day 10
chr3R	22087359	22087428	+	0.2672	17.1732	4.22e-66	1.55e-63	24.0618	CG5791	0	SmB	Day 10
chr2R	17776096	17776157	-	0.262648	3.25735	0.00112459	0.00600173	1.80943	CG33981	0	SmB	Day 10
chr2R	11843827	11843878	-	0.245636	9.87892	5.14e-23	3.44e-21	5.37633	S2P	0	SmB	Day 10
chrX	16003295	16003376	-	0.27417	4.23542	2.28e-05	0.000191641	2.23647	vap	0	SmB	Day 10
chrX	10241736	10242809	-	0.1083	7.48162	7.34e-14	2.34e-12	1.75353	Hk	0	SmB	Day 10
chrX	16330239	16330707	-	0.125114	7.23325	4.72e-13	1.38e-11	1.87252	CG9919	0	SmB	Day 10
chr3R	24157317	24157390	-	0.200219	2.58725	0.0096746	0.0372087	1.43199	Myo95E	0	SmB	Day 10
chr3R	22956687	22957287	+	0.186009	2.93725	0.00331138	0.0151621	1.46039	klg	0	SmB	Day 10
chr2R	17687948	17688006	+	0.522756	3.36266	0.000771956	0.00432199	3.38194	HPS4	0	SmB	Day 10
chrX	10367197	10367329	-	1.26894	3.15337	0.00161397	0.00815069	16.016	CG32679	0	SmB	Day 10
chr2R	23968088	23968152	+	0.524845	2.7333	0.0062703	0.0260322	2.703	or	0	SmB	Day 10
chr2L	4935185	4935262	-	0.182145	8.8562	8.28e-19	4.14e-17	3.05911	hoe2	0	SmB	Day 10
chr3L	21495868	21496420	-	0.111002	5.14812	2.63e-07	3.3e-06	1.48602	Hr78	0	SmB	Day 10
chrX	8474201	8474343	-	1.09115	3.31265	0.000924157	0.00506258	12.2491	CG33223	0	SmB	Day 10
chr3R	5220470	5220535	+	0.178293	9.5298	1.58e-21	9.57e-20	3.24697	CG1116	0	SmB	Day 10
chr3L	16842876	16842966	+	0.201171	10.0584	8.44e-24	5.94e-22	4.06555	TSG101	0	SmB	Day 10
chr2R	10940438	10940506	-	0.299229	2.92874	0.00340334	0.0155222	1.83574	Spn47C	0	SmB	Day 10
chr2L	2960839	2960894	+	0.259326	4.55644	5.2e-06	5.04e-05	2.26829	Rbp9	0	SmB	Day 10
chr2R	13412107	13412166	+	0.17006	26.9418	7.12e-160	1.17e-156	23.9461	CG33470	0	SmB	Day 10
chr2R	17037790	17037845	+	0.315447	2.79361	0.00521232	0.0222249	1.84195	RhoGEF2	0	SmB	Day 10
chr2R	13213436	13213750	-	0.439772	8.03846	9.1e-16	3.52e-14	11.5923	AQP	0	SmB	Day 10
chr3L	3834627	3836021	+	0.150463	2.64344	0.00820679	0.0324659	1.31744	enc	0	SmB	Day 10
chr3R	14326078	14326136	-	0.972161	2.60198	0.00926867	0.0358994	5.7739	Afti	0	SmB	Day 10
chr3L	6173310	6173376	-	0.535592	3.19167	0.00141455	0.00728761	3.27032	CG10289	0	SmB	Day 10
chr2L	20688336	20688455	-	1.01702	2.96718	0.00300542	0.0139495	8.09868	Hr38	0	SmB	Day 10
chr2R	12305471	12305528	-	0.783795	7.09706	1.27e-12	3.5e-11	47.2631	CG13164	0	SmB	Day 10
chr3L	8441718	8442206	-	0.545207	3.22517	0.00125897	0.00661284	3.38319	Unr	0	SmB	Day 10
chr2L	3506756	3507188	-	0.184627	2.51287	0.0119752	0.0445014	1.37931	tim	0	SmB	Day 10
chr3L	1875586	1875651	-	0.348316	2.90578	0.00366345	0.0165251	2.01688	dre4	0	SmB	Day 10
chr2L	12404177	12404435	-	0.153903	7.79351	6.52e-15	2.29e-13	2.29652	vir-1	0	SmB	Day 10
chrX	11612104	11612175	+	0.313696	3.73892	0.000184811	0.00124106	2.25462	CG1703	0	SmB	Day 10
chrX	1923865	1924098	+	0.333219	3.50035	0.000464646	0.002782	2.24448	Ocrl	0	SmB	Day 10
chr3R	21056409	21056467	-	0.164579	4.3704	1.24e-05	0.00011051	1.64636	Mvl	0	SmB	Day 10
chr2L	9125940	9126760	+	0.0992933	3.96965	7.2e-05	0.000534896	1.31418	CG32982	0	SmB	Day 10
chr3L	20433587	20433640	+	0.238121	3.90385	9.47e-05	0.000682669	1.90474	Psn	0	SmB	Day 10
chrX	18480728	18480793	-	0.245855	8.94778	3.63e-19	1.88e-17	4.59435	Hayan	0	SmB	Day 10
chr3L	4540230	4540294	-	0.308683	5.76245	8.29e-09	1.35e-07	3.43133	CG32243	0	SmB	Day 10
chr3L	18873178	18873361	+	0.430897	5.58437	2.35e-08	3.56e-07	5.3011	Ugt	0	SmB	Day 10
chr2R	11691575	11691967	+	0.282617	7.13042	1e-12	2.79e-11	4.04231	CG13197	0	SmB	Day 10
chr2R	13211517	13211593	-	0.74401	2.73132	0.00630819	0.0261545	4.09008	CG34235	0	SmB	Day 10
chr2L	10428930	10428985	+	0.362501	5.47598	4.35e-08	6.32e-07	3.95876	CG5188	0	SmB	Day 10
chr3R	11153493	11153558	-	0.538978	9.69164	3.27e-22	2.09e-20	37.364	Ugt86Di	0	SmB	Day 10
chr2L	20663929	20663997	-	0.248157	2.93048	0.00338441	0.0154434	1.65545	CG31678	0	SmB	Day 10
chr2R	9865354	9865423	-	0.309302	3.14163	0.00168008	0.00842268	1.96117	cbx	0	SmB	Day 10
chr3R	29238160	29238595	-	0.709252	2.75435	0.00588095	0.0246575	3.8732	CG11951	0	SmB	Day 10
chr3L	19640984	19641064	-	0.354606	4.17335	3e-05	0.000244864	2.78928	CG8786	0	SmB	Day 10
chr2R	23923029	23923339	+	0.102957	2.7118	0.00669189	0.0274401	1.21352	kcc	0	SmB	Day 10
chr2L	17449368	17449875	-	0.160953	5.19944	2e-07	2.58e-06	1.78616	dl	0	SmB	Day 10
chr3L	20154838	20154900	-	0.771643	3.18817	0.00143177	0.00735867	5.50265	CG42674	0	SmB	Day 10
chr2R	5657581	5657642	-	0.193903	4.71468	2.42e-06	2.51e-05	1.88451	Not3	0	SmB	Day 10
chr3R	18898575	18898636	+	2.44242	3.45453	0.000551261	0.00322326	346.668	CG14297	0	SmB	Day 10
chr3L	2595975	2596031	+	0.261037	9.06267	1.27e-19	6.73e-18	5.15401	CG16984	0	SmB	Day 10
chr2L	17501999	17502061	+	0.706944	13.6903	1.16e-42	1.99e-40	819.332	Dhc36C	0	SmB	Day 10
chr2R	6828667	6829501	+	0.108505	4.29433	1.75e-05	0.00015106	1.38123	CG15236	0	SmB	Day 10
chr2R	16012070	16012140	+	0.336332	8.60288	7.77e-18	3.58e-16	7.43031	CG8389	0	SmB	Day 10
chrX	12640839	12643872	+	0.108597	3.10694	0.00189034	0.00933593	1.26348	Tomosyn	0	SmB	Day 10
chr3R	27316645	27317219	-	0.369589	2.88139	0.00395928	0.0176911	2.09207	CG3339	0	SmB	Day 10
chr4	865872	865930	-	0.334826	4.27857	1.88e-05	0.000161019	2.69928	Gyf	0	SmB	Day 10
chr2R	11685942	11686058	+	0.196098	7.2207	5.17e-13	1.5e-11	2.66838	Buffy	0	SmB	Day 10
chrX	13122386	13122449	+	0.80315	2.49244	0.0126869	0.04665	4.005	CG42237	0	SmB	Day 10
chr2L	3455504	3455563	-	0.377564	3.8838	0.000102837	0.000735272	2.76329	Cog3	0	SmB	Day 10
chrX	5636578	5637534	-	0.1644	3.42482	0.000615206	0.00354377	1.47738	CG42492	0	SmB	Day 10
chrX	11695384	11695823	+	0.156527	6.0553	1.4e-09	2.61e-08	1.92895	PhKgamma	0	SmB	Day 10
chr3R	25207093	25208119	-	0.200265	7.34327	2.08e-13	6.31e-12	2.77137	Cad96Ca	0	SmB	Day 10
chr2R	19437581	19437954	+	0.341471	5.74594	9.14e-09	1.48e-07	3.89621	Spt5	0	SmB	Day 10
chr3R	25039821	25039885	+	0.128254	2.74602	0.00603238	0.025179	1.27649	bai	0	SmB	Day 10
chr3R	22301640	22301704	+	0.685977	2.712	0.0066878	0.0274273	3.63101	CG7084	0	SmB	Day 10
chr2L	18157863	18157917	-	0.305525	3.91696	8.97e-05	0.000649627	2.29219	CG7200	0	SmB	Day 10
chr3L	20380169	20380234	+	0.138717	5.45025	5.03e-08	7.22e-07	1.68885	RhoBTB	0	SmB	Day 10
chr3R	9363443	9363521	+	0.615043	7.51198	5.82e-14	1.87e-12	24.5933	CG18473	0	SmB	Day 10
chr2L	22939834	22939886	+	0.288553	3.60457	0.00031267	0.00196998	2.05638	lt	0	SmB	Day 10
chr3L	13496146	13500899	+	0.103475	15.446	8.03e-54	2.1e-51	3.02779	Tgi	0	SmB	Day 10
chr2L	18155352	18155414	+	1.61916	6.57586	4.84e-11	1.1e-09	1603.92	CG15155	0	SmB	Day 10
chr3R	15237664	15237717	-	0.665407	2.5714	0.0101287	0.0387632	3.27394	tefu	0	SmB	Day 10
chr3L	18108648	18108720	-	0.356471	4.23013	2.34e-05	0.000195553	2.844	CG5147	0	SmB	Day 10
chr3R	15356628	15356816	-	0.272495	2.97476	0.00293223	0.0136656	1.75395	Atg4b	0	SmB	Day 10
chr2L	8103503	8105691	+	0.16036	5.19752	2.02e-07	2.6e-06	1.78197	Bsg	0	SmB	Day 10
chr3R	12691869	12692642	-	0.131057	7.38329	1.54e-13	4.74e-12	1.95563	CG31347	0	SmB	Day 10
chr2R	9256038	9256110	-	0.200907	4.94734	7.52e-07	8.64e-06	1.99164	Pkn	0	SmB	Day 10
chr4	228240	228904	+	0.14913	5.147	2.65e-07	3.31e-06	1.7024	yellow-h	0	SmB	Day 10
chr2R	12026031	12026091	-	0.126282	3.41654	0.000634221	0.00363757	1.34859	Mppe	0	SmB	Day 10
chr2R	14178203	14178271	+	0.169286	4.81457	1.48e-06	1.6e-05	1.75934	cg	0	SmB	Day 10
chr2R	9601131	9601184	+	0.334474	2.48212	0.0130604	0.0477908	1.77794	CG1902	0	SmB	Day 10
chrX	13092002	13092088	+	0.355686	2.63626	0.00838244	0.0330531	1.91545	lic	0	SmB	Day 10
chr2R	21179644	21179937	+	0.162962	13.0186	9.59e-39	1.43e-36	4.35158	Pu	0	SmB	Day 10
chr3R	24552656	24552897	+	0.0969695	5.60075	2.13e-08	3.26e-07	1.4571	Esyt2	0	SmB	Day 10
chr3L	20004363	20004416	+	0.231577	2.89293	0.00381666	0.0171333	1.591	CG7668	0	SmB	Day 10
chr3R	9757649	9757702	+	0.234537	6.29986	2.98e-10	6.04e-09	2.78475	CG8412	0	SmB	Day 10
chr2R	9048026	9048175	-	0.332281	2.64461	0.00817841	0.032372	1.83879	CG13743	0	SmB	Day 10
chr4	1195596	1195659	-	0.175288	5.2364	1.64e-07	2.14e-06	1.88933	PIP4K	0	SmB	Day 10
chr2L	21681558	21682038	-	0.183489	3.15561	0.00160165	0.00809485	1.49383	EF2	0	SmB	Day 10
chr3L	4285272	4285424	+	0.104945	7.33508	2.22e-13	6.67e-12	1.70501	CG1316	0	SmB	Day 10
chrX	14274800	14275132	+	0.18266	8.30938	9.62e-17	4.02e-15	2.86353	na	0	SmB	Day 10
chr2R	17571166	17571233	+	0.508384	3.09102	0.00199473	0.0097808	2.97198	POSH	0	SmB	Day 10
chr2R	18393837	18393893	+	0.198072	2.48837	0.012833	0.0471065	1.40725	Idgf5	0	SmB	Day 10
chr3R	7904996	7905050	-	0.448903	2.52759	0.0114848	0.0430109	2.19564	EMC1	0	SmB	Day 10
chr3R	6491981	6492609	+	0.279051	3.19378	0.00140421	0.00724503	1.85475	CG15186	0	SmB	Day 10
chr3L	6260884	6260971	-	0.629264	3.91251	9.13e-05	0.00066051	5.50982	ImpL3	0	SmB	Day 10
chr3L	19606981	19607040	+	0.174558	6.17062	6.8e-10	1.32e-08	2.10983	CG9372	0	SmB	Day 10
chr3L	25559	25618	+	1.2862	7.67058	1.71e-14	5.81e-13	933.103	mthl8	0	SmB	Day 10
chr3R	15547458	15547524	-	0.176477	3.5175	0.000435635	0.00262882	1.53768	AOX3	0	SmB	Day 10
chr2L	2002313	2002668	-	0.247943	6.54916	5.79e-11	1.3e-09	3.08189	CG33543	0	SmB	Day 10
chr2L	10229346	10229413	-	0.296124	3.19805	0.00138363	0.00715202	1.92788	CG5694	0	SmB	Day 10
chr3R	26133262	26134983	+	0.227274	3.20964	0.00132902	0.00692226	1.65802	CG6142	0	SmB	Day 10
chr2R	21291859	21291926	-	0.197218	8.16193	3.3e-16	1.32e-14	3.05184	CG30392	0	SmB	Day 10
chr3L	9436007	9436115	+	0.258413	2.7992	0.00512297	0.02191	1.65101	MTF-1	0	SmB	Day 10
chr2R	21358086	21358816	-	0.135033	7.93386	2.12e-15	7.81e-14	2.10137	cv-2	0	SmB	Day 10
chr2R	9610755	9610866	+	0.313291	4.30205	1.69e-05	0.00014652	2.54523	CR44069	0	SmB	Day 10
chr2L	7724301	7724368	-	0.20707	2.80606	0.00501512	0.0215245	1.49594	CG13795	0	SmB	Day 10
chr2R	13213931	13214070	-	0.23717	3.3423	0.000830883	0.00460999	1.7323	AQP	0	SmB	Day 10
chr2L	17513074	17513140	+	1.50582	6.118	9.48e-10	1.81e-08	593.303	Dhc36C	0	SmB	Day 10
chr3R	21269684	21269744	-	0.377897	2.63861	0.00832464	0.0328716	1.99602	AP-2sigma	0	SmB	Day 10
chr3L	17912196	17912247	-	0.469637	2.95096	0.00316788	0.0145921	2.61331	CG5290	0	SmB	Day 10
chr2L	6001083	6001158	+	0.247919	3.34595	0.00082001	0.00455907	1.7771	Tsp26A	0	SmB	Day 10
chr3L	16673424	16673481	-	0.12326	6.81816	9.22e-12	2.28e-10	1.79055	zetaCOP	0	SmB	Day 10
chr3L	11158566	11158628	+	0.38214	2.73973	0.006149	0.0255918	2.06617	IRSp53	0	SmB	Day 10
chr3R	15926302	15926372	+	1.49982	4.73808	2.16e-06	2.26e-05	137.784	Fbxl7	0	SmB	Day 10
chr3L	11171295	11171361	+	0.451979	2.53957	0.0110988	0.0418286	2.21581	CG7616	0	SmB	Day 10
chr3R	18898810	18898872	+	1.19228	12.1642	4.82e-34	5.99e-32	23220.1	CG14297	0	SmB	Day 10
chr3L	21572910	21572975	+	0.346827	5.15512	2.53e-07	3.19e-06	3.4532	SMC5	0	SmB	Day 10
chr2R	6754844	6754898	+	0.15185	7.21649	5.33e-13	1.54e-11	2.13735	Eb1	0	SmB	Day 10
chr3R	13703570	13703626	-	0.36086	3.01978	0.0025296	0.0120238	2.12832	Adgf-D	0	SmB	Day 10
chr3R	8997029	8998990	-	0.192751	7.3155	2.56e-13	7.68e-12	2.6575	CG31100	0	SmB	Day 10
chr2R	23986394	23987336	-	0.119081	12.7528	3.01e-37	4.22e-35	2.86518	Phm	0	SmB	Day 10
chr2L	4902593	4902663	+	0.156336	7.66979	1.72e-14	5.84e-13	2.2959	CG3036	0	SmB	Day 10
chr2L	17418374	17418487	-	0.277784	2.84919	0.00438308	0.0192887	1.73083	Dif	0	SmB	Day 10
chr3R	14316203	14316310	+	0.275688	2.96998	0.00297821	0.013843	1.76392	PR-Set7	0	SmB	Day 10
chr3L	11520034	11520105	-	0.428484	3.34413	0.000825396	0.00458446	2.69991	CG11714	0	SmB	Day 10
chr3L	16727860	16727928	-	0.27127	7.03718	1.96e-12	5.32e-11	3.75542	PGRP-SB1	0	SmB	Day 10
chr3R	9372933	9372989	-	0.267922	2.58844	0.00964116	0.037106	1.6172	FER	0	SmB	Day 10
chrX	16419770	16420049	-	0.155671	11.2234	3.13e-29	3.03e-27	3.35697	AnxB11	0	SmB	Day 10
chr2R	4672219	4672277	+	0.15445	5.32067	1.03e-07	1.41e-06	1.76758	CG17883	0	SmB	Day 10
chr2R	7467826	7468421	-	0.134794	2.50802	0.0121409	0.0449916	1.26406	Aldh-III	0	SmB	Day 10
chr3R	24700729	24702087	+	0.16853	3.49171	0.000479944	0.00285829	1.50364	slo	0	SmB	Day 10
chr4	302526	305015	-	0.106672	10.0444	9.72e-24	6.81e-22	2.10155	Syt7	0	SmB	Day 10
chrX	10834400	10834467	-	0.194086	2.8846	0.00391908	0.0175339	1.47413	sbr	0	SmB	Day 10
chr3R	4242087	4242157	-	0.302	7.46925	8.07e-14	2.57e-12	4.7757	CG14642	0	SmB	Day 10
chr3R	15277900	15277960	-	0.49171	2.86351	0.00418981	0.0185475	2.65372	MRG15	0	SmB	Day 10
chr2R	22745212	22746875	-	0.194203	16.1778	7.24e-59	2.17e-56	8.82611	CG42260	0	SmB	Day 10
chr3R	5559574	5559671	-	0.310606	3.22819	0.00124576	0.00655086	2.00374	Pi4KIIalpha	0	SmB	Day 10
chr3L	6753237	6753317	+	0.2127	3.2457	0.00117162	0.00622065	1.61369	CG8549	0	SmB	Day 10
chr3R	24896351	24896410	+	0.5213	3.91587	9.01e-05	0.000652073	4.11627	CG11069	0	SmB	Day 10
chr3L	20397475	20400425	-	0.115701	10.9651	5.62e-28	5.09e-26	2.4094	trbl	0	SmB	Day 10
chr3R	11982429	11982508	-	1.19312	11.9364	7.64e-33	8.72e-31	19371.2	CG12224	0	SmB	Day 10
chr2L	2808536	2808979	+	0.157395	3.29959	0.000968264	0.00527731	1.4333	daw	0	SmB	Day 10
chr3R	24851712	24851837	+	0.208629	6.90642	4.97e-12	1.28e-10	2.71486	nct	0	SmB	Day 10
chr3R	24528684	24528748	+	0.758605	3.28898	0.00100553	0.00544852	5.63741	CG6607	0	SmB	Day 10
chr2R	18835512	18836279	+	0.0912882	17.5723	4.01e-69	1.6e-66	3.04016	CG15083	0	SmB	Day 10
chr3R	30598642	30598703	-	0.160708	7.92643	2.26e-15	8.26e-14	2.41805	CG2246	0	SmB	Day 10
chr3R	30210080	30210142	+	1.52108	6.18918	6.05e-10	1.18e-08	682.298	Anp	0	SmB	Day 10
chr2L	16822648	16822713	+	0.351702	2.87801	0.00400196	0.0178223	2.01699	mdy	0	SmB	Day 10
chr2R	20560153	20560206	-	0.322599	4.4286	9.48e-06	8.69e-05	2.69197	Mgat1	0	SmB	Day 10
chrX	6760346	6760413	+	0.310935	2.60308	0.00923902	0.0357989	1.75247	CG14438	0	SmB	Day 10
chr2L	2765427	2765495	-	0.214174	6.70329	2.04e-11	4.84e-10	2.70507	CG3077	0	SmB	Day 10
chr2R	7425015	7425152	+	0.549947	2.55163	0.0107222	0.0405897	2.64498	so	0	SmB	Day 10
chr3R	31099048	31099105	-	0.387339	4.8412	1.29e-06	1.41e-05	3.66849	CG15553	0	SmB	Day 10
chr3R	23055971	23056041	+	0.400942	6.66548	2.64e-11	6.2e-10	6.37521	CR46089	0	SmB	Day 10
chr2R	12681140	12681197	-	0.601707	3.30905	0.000936132	0.00511815	3.97534	CG8771	0	SmB	Day 10
chr3R	14725930	14726039	-	0.207663	2.72801	0.00637175	0.0263672	1.48093	CG7530	0	SmB	Day 10
chr2R	9844904	9844989	+	0.269939	5.0219	5.12e-07	6.07e-06	2.55905	CG1667	0	SmB	Day 10
chr3L	6716949	6717333	-	0.199389	10.6343	2.06e-26	1.69e-24	4.34805	ple	0	SmB	Day 10
chr2L	6903620	6903680	+	0.375176	5.61907	1.92e-08	2.96e-07	4.31135	Nlg2	0	SmB	Day 10
chr2R	11137685	11138411	+	0.199326	5.43418	5.5e-08	7.84e-07	2.11869	BBS4	0	SmB	Day 10
chrX	2610182	2610245	-	0.160526	3.99883	6.37e-05	0.000480197	1.5604	eIF3ga	0	SmB	Day 10
chr3L	16344092	16344157	+	1.07676	4.12602	3.69e-05	0.00029525	21.7469	CG4998	0	SmB	Day 10
chr2L	11852022	11852080	-	0.278473	2.54343	0.010977	0.0414356	1.63385	Pde1c	0	SmB	Day 10
chr3L	17236062	17237831	-	0.145695	11.9957	3.74e-33	4.36e-31	3.35825	Rbp6	0	SmB	Day 10
chr3L	9858063	9858337	-	0.49327	2.64775	0.00810303	0.0321191	2.47264	CG10809	0	SmB	Day 10
chr2L	3760148	3760206	+	0.72687	3.10063	0.00193112	0.00950896	4.76921	CG43707	0	SmB	Day 10
chrX	138705	138769	+	0.171471	2.63237	0.00847902	0.0333587	1.36734	RhoGAP1A	0	SmB	Day 10
chr3L	1312660	1312719	-	0.207838	6.32107	2.6e-10	5.33e-09	2.48588	CG9186	0	SmB	Day 10
chr3L	10634198	10634266	+	1.52724	3.16845	0.00153252	0.0077948	28.621	CG34001	0	SmB	Day 10
chr2L	16824499	16824981	+	0.331091	2.64241	0.00823176	0.0325509	1.83385	mdy	0	SmB	Day 10
chr2L	19446026	19446096	+	0.750424	3.48664	0.000489123	0.00290244	6.13244	RanGAP	0	SmB	Day 10
chrX	13620855	13620923	-	0.26998	3.25261	0.00114349	0.00609096	1.838	CG2691	0	SmB	Day 10
chr2R	16880996	16882974	-	0.168038	13.966	2.51e-44	4.53e-42	5.08698	CG8910	0	SmB	Day 10
chr2R	5699353	5699414	+	0.2156	4.60633	4.1e-06	4.05e-05	1.99049	CG17337	0	SmB	Day 10
chrX	15044283	15048878	-	0.112998	16.1933	5.62e-59	1.71e-56	3.55491	hiw	0	SmB	Day 10
chr3L	5766716	5766775	+	0.282517	3.99436	6.49e-05	0.00048802	2.18627	Txl	0	SmB	Day 10
chr3R	31100741	31100798	-	0.560661	3.56979	0.000357262	0.00221204	4.00401	CG15553	0	SmB	Day 10
chr2R	13155210	13155268	-	0.391338	5.79975	6.64e-09	1.11e-07	4.8221	TppII	0	SmB	Day 10
chr3L	15512082	15512171	+	0.180426	4.26742	1.98e-05	0.000168606	1.70521	Eip71CD	0	SmB	Day 10
chrX	5692104	5692164	+	0.410156	3.12515	0.00177711	0.00884535	2.43143	cv	0	SmB	Day 10
chrX	1351280	1351344	-	0.589306	6.12555	9.04e-10	1.73e-08	12.2086	CG12773	0	SmB	Day 10
chr3L	4151693	4151758	+	0.220899	3.22491	0.00126011	0.00661758	1.63851	CG1299	0	SmB	Day 10
chr2R	20276650	20276708	-	1.08494	3.65712	0.000255062	0.00164795	15.6465	CG9143	0	SmB	Day 10
chrX	11901279	11901348	-	0.275291	2.96716	0.00300562	0.0139495	1.76153	Upf1	0	SmB	Day 10
chr2R	7795878	7795935	+	0.627097	5.26477	1.4e-07	1.86e-06	9.85954	mus205	0	SmB	Day 10
chr3R	28872292	28872426	-	0.218788	3.59153	0.000328742	0.00205779	1.72403	CG33203	0	SmB	Day 10
chrX	9249701	9249772	+	0.361571	3.37221	0.000745685	0.00420015	2.32832	Dsor1	0	SmB	Day 10
chr3L	4262204	4262263	-	0.277375	3.56701	0.00036108	0.00223172	1.98536	CG11586	0	SmB	Day 10
chr2R	22421738	22421793	+	0.668188	2.61797	0.00884541	0.0345424	3.36195	rad50	0	SmB	Day 10
chr3R	20926102	20926164	-	0.364993	4.2655	1.99e-05	0.000169802	2.94217	CG31191	0	SmB	Day 10
chr4	1221949	1222005	+	0.145119	4.49965	6.81e-06	6.43e-05	1.57242	Mitf	0	SmB	Day 10
chr2R	20328134	20328326	+	0.125068	13.036	7.64e-39	1.15e-36	3.09596	CG8929	0	SmB	Day 10
chr4	570343	570408	-	0.12902	2.67342	0.00750832	0.0301899	1.27008	ND-49	0	SmB	Day 10
chrX	6811252	6811316	+	0.312532	4.72373	2.32e-06	2.41e-05	2.78238	pod1	0	SmB	Day 10
chr3L	6259910	6259980	-	0.545498	4.53394	5.79e-06	5.55e-05	5.55295	ImpL3	0	SmB	Day 10
chr3R	29730561	29730634	+	0.16792	2.66365	0.00772982	0.0308908	1.36347	Kul	0	SmB	Day 10
chr2R	13210979	13211034	-	0.338026	7.11694	1.1e-12	3.07e-11	5.29896	CG34235	0	SmB	Day 10
chr3R	13021316	13021419	+	0.216809	5.74367	9.26e-09	1.5e-07	2.37065	CtBP	0	SmB	Day 10
chr3L	13965392	13965523	+	0.268701	4.60786	4.07e-06	4.03e-05	2.35894	Nxf3	0	SmB	Day 10
chr3R	10315070	10315124	-	0.50378	5.04785	4.47e-07	5.35e-06	5.82803	Bruce	0	SmB	Day 10
chr3L	1528076	1529105	-	0.0937244	7.57106	3.7e-14	1.21e-12	1.63534	Iml1	0	SmB	Day 10
chr2R	12882609	12882745	+	0.158279	2.99812	0.00271654	0.0128035	1.38948	AspRS	0	SmB	Day 10
chr2L	8244732	8244969	-	0.198102	3.38796	0.000704136	0.00398854	1.59236	CG8086	0	SmB	Day 10
chr2L	3477011	3477076	+	0.947443	3.4214	0.000623	0.00358202	9.45829	CR43928	0	SmB	Day 10
chrX	1858406	1858560	-	0.426008	2.97455	0.00293417	0.0136724	2.40691	CG14812	0	SmB	Day 10
chr2L	17457806	17457869	+	0.967373	3.28704	0.00101248	0.00547875	9.06176	CG5050	0	SmB	Day 10
chr2R	19367646	19367707	-	0.303425	3.48048	0.000500513	0.00296123	2.07925	CG9416	0	SmB	Day 10
chrX	21617434	21617493	-	0.170986	3.71972	0.000199442	0.00132877	1.55404	CG32857	0	SmB	Day 10
chr4	1060653	1060740	-	0.145923	4.09052	4.3e-05	0.000339433	1.51246	Zyx	0	SmB	Day 10
chr2L	2977530	2977586	+	0.505426	4.29297	1.76e-05	0.000151848	4.49954	CG3165	0	SmB	Day 10
chr2R	20671858	20672118	+	0.292628	2.84504	0.00444053	0.0194955	1.78082	galla-1	0	SmB	Day 10
chr2L	9556398	9560087	-	0.211036	8.85449	8.41e-19	4.19e-17	3.65181	jp	0	SmB	Day 10
chr2R	1595192	1595765	+	0.111408	6.00681	1.89e-09	3.46e-08	1.5902	CG17691	0	SmB	Day 10
chr2R	11218382	11218766	-	1.6293	4.35136	1.35e-05	0.000119912	136.206	CG9084	0	SmB	Day 10
chr3R	9929726	9930363	+	0.327391	8.93392	4.11e-19	2.13e-17	7.5941	Glut4EF	0	SmB	Day 10
chrX	16963266	16963702	-	0.120468	4.97346	6.58e-07	7.63e-06	1.51482	Ubr1	0	SmB	Day 10
chr2R	14604138	14604196	-	0.231055	4.0368	5.42e-05	0.000416561	1.90888	tra2	0	SmB	Day 10
chr2R	18133112	18133870	-	0.260855	2.47868	0.013187	0.0481822	1.56545	Hsf	0	SmB	Day 10
chr2R	4700583	4700643	-	0.197433	2.72409	0.00644796	0.0265998	1.45178	Nipped-B	0	SmB	Day 10
chr2R	23991614	23991674	+	0.35058	3.4874	0.000487748	0.00289551	2.33369	Pask	0	SmB	Day 10
chr3R	24655480	24655571	+	0.268996	4.02457	5.71e-05	0.000435403	2.11784	CG6695	0	SmB	Day 10
chr2L	8304987	8305051	+	0.281411	2.76742	0.00565026	0.0238129	1.71568	Scgalpha	0	SmB	Day 10
chr3R	20962295	20963724	+	0.116962	5.23918	1.61e-07	2.11e-06	1.52921	Atpalpha	0	SmB	Day 10
chr2R	16125782	16131541	+	0.146829	8.70513	3.17e-18	1.52e-16	2.4253	spin	0	SmB	Day 10
chr3L	15601295	15601634	+	0.109349	3.97549	7.02e-05	0.000523045	1.35165	RhoGAP71E	0	SmB	Day 10
chr3R	21742359	21742427	+	0.32022	6.61862	3.63e-11	8.33e-10	4.34517	CG5849	0	SmB	Day 10
chr3R	23055723	23055788	+	0.486449	7.37753	1.61e-13	4.93e-12	12.0319	CR46089	0	SmB	Day 10
chr2R	18845959	18846497	-	0.178267	3.11615	0.00183228	0.00908794	1.46968	CG15099	0	SmB	Day 10
chr2R	13815648	13816035	+	0.0972352	2.98434	0.00284193	0.0133136	1.2228	stj	0	SmB	Day 10
chr3L	1545605	1545652	-	0.468288	3.67718	0.000235822	0.00153744	3.29889	CG32313	0	SmB	Day 10
chr2L	1117917	1118565	-	0.143411	9.38628	6.22e-21	3.63e-19	2.54224	Pino	0	SmB	Day 10
chr3L	21977135	21977192	+	0.118527	4.41844	9.94e-06	9.06e-05	1.43764	CG7470	0	SmB	Day 10
chr3L	16957527	16959098	-	0.098484	13.7803	3.35e-43	5.85e-41	2.56177	Cpr73D	0	SmB	Day 10
chr2R	14883217	14883345	+	0.131466	27.3285	1.95e-164	3.88e-161	12.0651	Cyp6a20	0	SmB	Day 10
chr2R	17110500	17113317	+	0.0976024	14.7477	3.18e-49	6.64e-47	2.7121	CG15611	0	SmB	Day 10
chrX	2696258	2696320	-	0.45056	2.5586	0.0105094	0.0399086	2.22346	CG2658	0	SmB	Day 10
chrX	21293530	21293592	-	0.402646	4.75433	1.99e-06	2.1e-05	3.76934	CG1718	0	SmB	Day 10
chr3L	4838447	4838562	-	0.198925	3.36941	0.00075329	0.0042336	1.59136	CG13707	0	SmB	Day 10
chr2R	7005469	7005533	+	0.403596	6.32354	2.56e-10	5.25e-09	5.8651	CG30160	0	SmB	Day 10
chr3L	8118692	8118744	+	0.372486	3.20138	0.00136773	0.00709856	2.28543	msk	0	SmB	Day 10
chr2R	12997212	12999276	+	0.256774	6.93723	4e-12	1.04e-10	3.43737	Su(z)2	0	SmB	Day 10
chr3L	4251840	4251981	-	0.504765	3.46087	0.000538437	0.00315621	3.35642	ago	0	SmB	Day 10
chr2R	13491593	13491654	-	0.193087	8.00993	1.15e-15	4.38e-14	2.92131	bbc	0	SmB	Day 10
chr2R	15531395	15532121	-	0.21643	2.83892	0.00452671	0.0198333	1.53095	Khc-73	0	SmB	Day 10
chr3R	16066437	16066493	-	0.232562	3.54005	0.000400056	0.0024397	1.76942	CG10185	0	SmB	Day 10
chr3R	25875239	25875658	-	0.227753	3.52255	0.000427421	0.00258683	1.74384	Tsp96F	0	SmB	Day 10
chr3R	4413367	4413435	-	0.163169	2.67024	0.00757962	0.0304029	1.35257	CG32944	0	SmB	Day 10
chr2L	5541336	5541432	-	0.560747	2.90514	0.00367093	0.0165509	3.09309	Hel25E	0	SmB	Day 10
chr3R	14122873	14122974	+	0.356916	2.82741	0.00469256	0.0204255	2.01272	twf	0	SmB	Day 10
chr2L	13186964	13187032	-	0.349191	2.69547	0.00702886	0.0285662	1.92017	CG16974	0	SmB	Day 10
chr2R	22658275	22658922	+	0.255283	8.06704	7.2e-16	2.8e-14	4.16807	CG42565	0	SmB	Day 10
chr3L	5807260	5807947	-	0.17342	3.7982	0.000145752	0.00100336	1.57864	S6k	0	SmB	Day 10
chrX	5398134	5398403	+	0.13155	2.46888	0.0135538	0.0492606	1.25247	SK	0	SmB	Day 10
chr2R	24295849	24295907	+	0.250448	5.90164	3.6e-09	6.28e-08	2.78573	CG3394	0	SmB	Day 10
chr2R	17649201	17649720	-	0.272897	9.93012	3.08e-23	2.1e-21	6.54275	CCHa1-R	0	SmB	Day 10
chr2R	15694417	15694476	+	0.587264	7.02393	2.16e-12	5.83e-11	17.4469	CG33460	0	SmB	Day 10
chr2R	11838038	11839271	-	0.274084	7.06238	1.64e-12	4.47e-11	3.82559	Sobp	0	SmB	Day 10
chrX	12475840	12475914	+	0.225695	2.64204	0.00824094	0.0325825	1.51183	CG42258	0	SmB	Day 10
chr3L	7976574	7976667	+	0.255537	2.61476	0.00892913	0.0347916	1.58905	CG8209	0	SmB	Day 10
chr3R	27743299	27743750	+	0.387997	3.54936	0.000386174	0.00236796	2.59753	Ets98B	0	SmB	Day 10
chr2R	22608618	22608683	+	0.18393	2.69026	0.00713971	0.0289493	1.40914	Vps20	0	SmB	Day 10
chr3L	9830069	9830633	+	0.18794	10.2176	1.65e-24	1.22e-22	3.78501	CG43897	0	SmB	Day 10
chr2R	7462343	7462411	-	0.283003	3.54185	0.000397329	0.00242572	2.00327	CG11141	0	SmB	Day 10
chr2L	8449097	8449158	-	0.413571	3.14425	0.00166512	0.0083642	2.46292	U26	0	SmB	Day 10
chr2R	17424505	17424572	+	0.298842	3.43713	0.000587911	0.00340479	2.03801	l(2)k01209	0	SmB	Day 10
chr2R	17578728	17578794	-	0.421615	6.4467	1.14e-10	2.46e-09	6.57972	Dcr-2	0	SmB	Day 10
chrX	11483934	11484045	+	0.341442	3.64971	0.000262537	0.00168759	2.3721	Uba5	0	SmB	Day 10
chrX	764922	765083	-	0.184858	3.78644	0.000152821	0.00104635	1.62445	RpL22	0	SmB	Day 10
chr2L	6680998	6681064	-	0.327052	5.73312	9.86e-09	1.59e-07	3.66808	Nhe3	0	SmB	Day 10
chr2L	2492418	2492492	-	0.772253	2.81457	0.00488425	0.0210989	4.51135	Slh	0	SmB	Day 10
chr2L	7027927	7027987	+	0.282797	3.87279	0.000107597	0.00076578	2.13644	MME1	0	SmB	Day 10
chr2R	7390200	7390267	+	0.292457	2.65235	0.00799345	0.0317523	1.71202	Dhx15	0	SmB	Day 10
chr2R	18660124	18660194	-	0.397889	5.1908	2.09e-07	2.68e-06	4.1854	Gint3	0	SmB	Day 10
chrX	1872906	1872972	-	0.39349	4.40785	1.04e-05	9.46e-05	3.32752	Pgam5	0	SmB	Day 10
chr3R	31199634	31199720	+	0.555305	4.31451	1.6e-05	0.000139357	5.26294	CG1544	0	SmB	Day 10
chr3R	24858429	24858482	-	1.04856	3.04418	0.00233316	0.0111986	9.13873	ppk22	0	SmB	Day 10
chr3L	5755625	5756204	+	0.155407	3.2133	0.00131218	0.00685022	1.4136	Usp47	0	SmB	Day 10
chrX	15321032	15321153	+	0.190333	6.31859	2.64e-10	5.4e-09	2.3016	Top1	0	SmB	Day 10
chrX	21623542	21623601	-	0.161444	3.66104	0.000251192	0.00162513	1.50635	CG32500	0	SmB	Day 10
chr2L	2002920	2005560	-	0.136993	9.62939	6.01e-22	3.74e-20	2.4952	CG33543	0	SmB	Day 10
chrX	21358393	21359511	+	0.121368	3.0808	0.00206449	0.0100751	1.29586	2018-09-01	0	SmB	Day 10
chr3R	23684705	23685180	+	0.228498	9.85611	6.45e-23	4.27e-21	4.76377	CG18754	0	SmB	Day 10
chrX	862658	862735	-	1.63781	5.0622	4.14e-07	5e-06	313.196	CG43867	0	SmB	Day 10
chr2R	20424656	20429403	+	0.127135	8.59574	8.27e-18	3.78e-16	2.13291	CG12484	0	SmB	Day 10
chrX	8079922	8081429	-	0.117835	3.52462	0.000424094	0.00257171	1.3336	CG2254	0	SmB	Day 10
chr3L	12748682	12748806	-	0.130056	8.62543	6.39e-18	2.96e-16	2.17616	Klc	0	SmB	Day 10
chr2R	14606861	14606928	-	0.256658	16.2811	1.34e-59	4.13e-57	18.1097	CG33468	0	SmB	Day 10
chr3R	8262673	8262752	-	0.29958	3.56224	0.00036771	0.00226918	2.09532	RpA-70	0	SmB	Day 10
chr2R	6661241	6661298	-	0.330614	2.64575	0.00815111	0.0322776	1.83365	Dpit47	0	SmB	Day 10
chr3R	31987127	31989251	-	0.132355	12.1093	9.43e-34	1.14e-31	3.03716	heph	0	SmB	Day 10
chr2R	6884658	6884728	+	0.386333	5.004	5.62e-07	6.6e-06	3.81904	Spn42Dd	0	SmB	Day 10
chr2R	12933598	12933670	-	0.559929	3.84391	0.00012109	0.000848633	4.44541	CG17019	0	SmB	Day 10
chr2L	17506120	17506184	+	1.04797	10.8591	1.81e-27	1.57e-25	2665.17	Dhc36C	0	SmB	Day 10
chr3R	20607673	20607994	+	0.194539	6.62975	3.36e-11	7.77e-10	2.44485	bon	0	SmB	Day 10
chr3R	8362381	8362438	-	0.359916	4.72802	2.27e-06	2.36e-05	3.25282	CG9684	0	SmB	Day 10
chrX	16953454	16953513	+	0.321952	5.05603	4.28e-07	5.15e-06	3.09042	RhoGAP15B	0	SmB	Day 10
chrX	18480484	18480541	-	0.239218	9.56556	1.12e-21	6.84e-20	4.88465	Hayan	0	SmB	Day 10
chrX	8105894	8106003	-	0.239083	3.14592	0.00165563	0.00832264	1.68429	Gclc	0	SmB	Day 10
chr2R	13211729	13211793	-	0.583719	2.50634	0.0121987	0.0451638	2.75681	CG34235	0	SmB	Day 10
chr3R	19394371	19394426	-	1.36369	2.46642	0.013647	0.049547	10.2919	Ino80	0	SmB	Day 10
chr2L	2227305	2227363	+	0.310338	3.61435	0.000301104	0.00190484	2.17599	sau	0	SmB	Day 10
chr3R	25053868	25053932	-	0.299906	2.85314	0.00432894	0.0190775	1.8096	CG31109	0	SmB	Day 10
chr3L	14746913	14746977	+	0.219881	5.09222	3.54e-07	4.32e-06	2.17299	ome	0	SmB	Day 10
chr2R	14237701	14237756	-	0.222369	3.21049	0.00132507	0.00690556	1.64025	CG8485	0	SmB	Day 10
chr2L	1912234	1913208	+	0.186398	9.11367	7.96e-20	4.26e-18	3.24624	Wdr62	0	SmB	Day 10
chr2R	16925745	16926345	+	0.136241	9.66383	4.3e-22	2.71e-20	2.4908	Pkc53E	0	SmB	Day 10
chr2L	23067083	23067144	-	0.163106	4.81904	1.44e-06	1.57e-05	1.72431	Spf45	0	SmB	Day 10
chr3R	23379074	23379140	-	0.847672	3.98279	6.81e-05	0.000509663	10.3827	CG4393	0	SmB	Day 10
chrX	15879666	15879739	-	0.320446	6.17517	6.61e-10	1.28e-08	3.94167	tay	0	SmB	Day 10
chr2L	19003879	19003947	+	0.335123	4.07865	4.53e-05	0.00035411	2.57906	CG31793	0	SmB	Day 10
chr3L	8339190	8339256	+	0.634166	4.45667	8.32e-06	7.71e-05	7.09236	Pex2	0	SmB	Day 10
chrX	8876752	8877013	-	0.206938	3.79077	0.000150181	0.00103029	1.72244	Moe	0	SmB	Day 10
chrX	6598604	6598674	+	1.46775	2.83877	0.00452875	0.0198361	17.9588	APC7	0	SmB	Day 10
chr2L	10981428	10981486	+	0.400169	2.47551	0.0133046	0.0485317	1.98704	SCAR	0	SmB	Day 10
chrX	8477195	8477267	-	1.25489	3.60216	0.000315583	0.00198654	22.9484	CG33223	0	SmB	Day 10
chr3L	23330089	23330697	-	0.153446	2.75322	0.0059013	0.0247131	1.34022	alpha-Cat	0	SmB	Day 10
chr2L	70549	70606	+	0.269137	3.48872	0.000485338	0.00288344	1.91713	dbr	0	SmB	Day 10
chr2L	19004426	19004492	+	0.753528	4.2565	2.08e-05	0.00017619	9.23678	CG31793	0	SmB	Day 10
chr3R	22365220	22365275	-	0.322304	3.02367	0.00249731	0.0118865	1.96501	CG5382	0	SmB	Day 10
chr2R	1995551	1995611	-	0.234671	8.56511	1.08e-17	4.89e-16	4.02777	CG17684	0	SmB	Day 10
chr3R	10435343	10435391	+	0.150644	4.08633	4.38e-05	0.000344452	1.53217	Cyp12e1	0	SmB	Day 10
chr3R	9013492	9013578	-	0.136773	3.28717	0.00101198	0.00547712	1.36566	CG11984	0	SmB	Day 10
chr3R	24133448	24133505	+	0.315453	2.83402	0.00459657	0.0200859	1.85832	Tsc1	0	SmB	Day 10
chr2R	6882850	6882919	+	0.311553	3.04446	0.002331	0.0111921	1.92988	Spn42Dc	0	SmB	Day 10
chr2R	23387612	23387671	+	0.316631	3.04541	0.00232365	0.0111644	1.95108	eIF2B-delta	0	SmB	Day 10
chr3L	4175927	4176003	+	0.221356	7.40926	1.27e-13	3.93e-12	3.11684	CG18675	0	SmB	Day 10
chr3R	10188085	10189499	-	0.122413	24.9943	7.05e-138	7.88e-135	8.33758	CG12814	0	SmB	Day 10
chr2R	6994484	6996675	+	0.113915	3.6767	0.00023627	0.00153964	1.33684	Tsp42Ea	0	SmB	Day 10
chr2L	4985424	4985732	+	0.177993	3.97459	7.05e-05	0.000524642	1.63291	CG34126	0	SmB	Day 10
chr3L	11115580	11115716	-	0.367786	4.33446	1.46e-05	0.000128382	3.01917	FoxK	0	SmB	Day 10
chr3R	22630606	22632891	-	0.173638	16.6788	1.87e-62	6.22e-60	7.44399	loco	0	SmB	Day 10
chrX	19188283	19189033	+	0.222306	11.6781	1.65e-31	1.79e-29	6.04659	Mec2	0	SmB	Day 10
chr2R	24574900	24574958	+	0.384361	5.59735	2.18e-08	3.32e-07	4.44259	Start1	0	SmB	Day 10
chr3L	16125351	16125411	+	0.304379	4.39322	1.12e-05	0.000100854	2.52661	Strumpellin	0	SmB	Day 10
chrX	15844672	15845326	+	0.0914025	4.72735	2.27e-06	2.37e-05	1.34919	CG8578	0	SmB	Day 10
chr3R	4468404	4468463	-	0.170404	6.41563	1.4e-10	2.97e-09	2.13354	CG31523	0	SmB	Day 10
chr4	210486	210557	+	0.154265	3.41942	0.000627539	0.00360294	1.44143	Crk	0	SmB	Day 10
chr2R	7047656	7047972	+	0.288718	2.57385	0.0100573	0.0385215	1.67379	Tsp42El	0	SmB	Day 10
chrX	11887415	11887482	+	0.190578	3.00507	0.00265519	0.0125482	1.4873	SelG	0	SmB	Day 10
chrX	8687954	8688036	+	0.277016	3.30943	0.000934858	0.00511218	1.88788	CG11284	0	SmB	Day 10
chr3L	12862757	12862811	-	0.564849	4.02748	5.64e-05	0.000430877	4.8397	CG10943	0	SmB	Day 10
chr3R	11967887	11969216	+	0.143094	4.85653	1.19e-06	1.32e-05	1.61882	GC1	0	SmB	Day 10
chrX	15878471	15878596	-	0.318593	5.28797	1.24e-07	1.66e-06	3.21476	tay	0	SmB	Day 10
chrX	9164334	9165681	+	0.163759	5.35237	8.68e-08	1.2e-06	1.83591	mei-P26	0	SmB	Day 10
chr3R	19619380	19620614	-	0.333367	3.93652	8.27e-05	0.000603454	2.48338	CG6231	0	SmB	Day 10
chrX	15758317	15760124	-	0.14606	5.92191	3.18e-09	5.62e-08	1.82128	Graf	0	SmB	Day 10
chr2L	13014291	13014350	-	0.27518	3.26022	0.00111328	0.00594591	1.86238	CG9934	0	SmB	Day 10
chr3R	22782158	22784466	+	0.131523	5.71492	1.1e-08	1.75e-07	1.68371	CG7029	0	SmB	Day 10
chr3R	29849386	29849621	+	0.334985	3.6566	0.000255578	0.00165045	2.33741	Cad99C	0	SmB	Day 10
chr2L	5092898	5093444	-	0.165207	8.09186	5.88e-16	2.31e-14	2.52596	pgant5	0	SmB	Day 10
chrX	8559858	8559920	-	0.740896	2.57094	0.0101422	0.0387934	3.74457	CG12112	0	SmB	Day 10
chrX	9079174	9079245	-	0.490202	3.04528	0.00232467	0.0111674	2.81435	CG7246	0	SmB	Day 10
chrX	8572713	8572827	-	0.323927	8.01758	1.08e-15	4.14e-14	6.05071	spirit	0	SmB	Day 10
chr3R	5795295	5795377	+	0.358335	5.2512	1.51e-07	1.99e-06	3.68507	CG10979	0	SmB	Day 10
chr3R	25885829	25885879	+	0.303626	2.5976	0.00938787	0.0363103	1.72751	SppL	0	SmB	Day 10
chr3R	17644892	17644956	+	0.844153	3.01498	0.00256997	0.0121929	5.8365	CG43175	0	SmB	Day 10
chrX	5690988	5691891	-	0.211784	4.84804	1.25e-06	1.37e-05	2.03741	CR45525	0	SmB	Day 10
chr3L	8130340	8130424	+	0.297266	3.28747	0.00101094	0.00547359	1.96871	CdsA	0	SmB	Day 10
chr2R	22744397	22744510	-	0.672923	5.08294	3.72e-07	4.52e-06	10.7066	CG42260	0	SmB	Day 10
chr3R	29913602	29914193	-	0.18206	8.19163	2.58e-16	1.04e-14	2.81156	Capa	0	SmB	Day 10
chr3R	23008321	23009571	-	0.275862	3.90038	9.6e-05	0.000691291	2.10814	CG34375	0	SmB	Day 10
chr2R	7063117	7063194	-	0.840231	3.74045	0.000183694	0.00123415	8.8326	Tsp42Eq	0	SmB	Day 10
chr2R	10418887	10418949	+	0.247023	8.90071	5.55e-19	2.84e-17	4.59059	Prx2540-2	0	SmB	Day 10
chr3R	17009905	17009966	+	0.471603	6.91677	4.62e-12	1.2e-10	9.59295	CG8907	0	SmB	Day 10
chr2R	9189220	9190269	-	0.138662	12.148	5.88e-34	7.21e-32	3.21421	CG45085	0	SmB	Day 10
chrX	16323697	16323773	+	0.251573	4.57393	4.79e-06	4.67e-05	2.22018	CG32579	0	SmB	Day 10
chr2R	12931542	12931601	-	0.261954	3.302	0.000959979	0.0052393	1.8213	CG17019	0	SmB	Day 10
chr2R	12304457	12304521	-	0.832873	4.64664	3.37e-06	3.4e-05	14.6219	CG13164	0	SmB	Day 10
chr2L	8213282	8213336	+	0.195248	2.67316	0.00751414	0.0302003	1.43587	CG8360	0	SmB	Day 10
chr2L	18687126	18687186	-	0.400816	9.3513	8.66e-21	5.01e-19	13.4371	msl-1	0	SmB	Day 10
chr2L	7717784	7717851	-	0.444492	5.1097	3.23e-07	3.98e-06	4.82731	CG13793	0	SmB	Day 10
chr2L	7700668	7701359	-	0.190035	10.3795	3.08e-25	2.37e-23	3.92438	Tep2	0	SmB	Day 10
chrX	11852339	11852420	-	0.152466	3.65367	0.000258519	0.0016656	1.47127	p24-1	0	SmB	Day 10
chr3L	19572479	19572713	-	0.387238	2.9467	0.00321182	0.0147667	2.20545	Shal	0	SmB	Day 10
chr3L	1718153	1718705	-	0.130505	3.60234	0.000315362	0.0019856	1.38523	drpr	0	SmB	Day 10
chr3R	31811478	31811740	-	0.139912	5.34859	8.86e-08	1.22e-06	1.67985	FeCH	0	SmB	Day 10
chr3R	6371798	6371857	-	0.250889	3.37066	0.000749892	0.0042179	1.79709	CRAT	0	SmB	Day 10
chr3L	12524070	12524426	+	0.147872	3.56787	0.000359897	0.00222687	1.44152	ver	0	SmB	Day 10
chr3L	3367215	3367514	+	0.0909491	10.5236	6.73e-26	5.37e-24	1.94142	kst	0	SmB	Day 10
chr2L	17508676	17508743	+	0.837624	7.80023	6.18e-15	2.18e-13	92.6464	Dhc36C	0	SmB	Day 10
chr2L	4448293	4448359	-	0.31156	4.28251	1.85e-05	0.000158479	2.52146	MFS18	0	SmB	Day 10
chrX	5634425	5635355	-	0.155633	4.77544	1.79e-06	1.91e-05	1.6739	CG42492	0	SmB	Day 10
chr2R	21187047	21187102	+	0.173905	11.1655	6.01e-29	5.72e-27	3.8417	tud	0	SmB	Day 10
chr2R	23864408	23864601	-	0.17161	3.78711	0.000152408	0.00104429	1.56907	CG4585	0	SmB	Day 10
chr3R	27162059	27162178	+	0.395433	2.6848	0.00725738	0.0293532	2.08733	CG5909	0	SmB	Day 10
chr2R	14749508	14749572	+	0.295868	10.3758	3.2e-25	2.46e-23	8.39689	AttB	0	SmB	Day 10
chrX	16284238	16284311	+	0.187069	3.59738	0.000321434	0.0020161	1.59434	eas	0	SmB	Day 10
chr3L	8289483	8289712	-	0.214955	2.46821	0.0135792	0.0493337	1.44448	cert	0	SmB	Day 10
chr3R	20926977	20927187	-	0.414793	3.9373	8.24e-05	0.000601806	3.10192	CG31191	0	SmB	Day 10
chr3R	15978222	15978286	+	0.686814	3.44294	0.000575436	0.00334842	5.1503	Hel89B	0	SmB	Day 10
chr2R	4378904	4378963	-	0.269098	3.47014	0.000520179	0.00306073	1.91031	Gprk1	0	SmB	Day 10
chr2R	7065299	7065359	+	0.346701	4.75569	1.98e-06	2.09e-05	3.13574	Tsp42Er	0	SmB	Day 10
chr3R	19404749	19404841	+	0.270894	4.5524	5.3e-06	5.13e-05	2.35091	CG5316	0	SmB	Day 10
chr2R	18185765	18185922	-	0.974743	2.57804	0.00993617	0.0380993	5.70778	CG33958	0	SmB	Day 10
chr3L	10695415	10695628	-	0.162499	9.10441	8.67e-20	4.63e-18	2.78844	NijA	0	SmB	Day 10
chr2L	12008684	12008742	+	0.122633	17.4716	2.36e-68	9.28e-66	4.41554	Rh5	0	SmB	Day 10
chr2R	13395514	13395587	-	1.32416	5.76914	7.97e-09	1.31e-07	199.362	CG4744	0	SmB	Day 10
chr3R	8126251	8126312	-	0.297584	2.5119	0.0120084	0.0445892	1.67888	CG9667	0	SmB	Day 10
chr2R	17421946	17423655	+	0.133915	5.63371	1.76e-08	2.74e-07	1.68698	l(2)k01209	0	SmB	Day 10
chr2R	7666409	7666473	+	0.200816	5.07532	3.87e-07	4.69e-06	2.0268	CG2064	0	SmB	Day 10
chr2R	11368400	11368547	+	0.285713	10.3302	5.14e-25	3.93e-23	7.73541	CG13204	0	SmB	Day 10
chr2L	2564119	2564170	-	0.350849	5.2332	1.67e-07	2.18e-06	3.57035	Cyp309a1	0	SmB	Day 10
chr3L	21540082	21540152	+	0.154478	8.57889	9.58e-18	4.36e-16	2.50576	VhaM9.7-b	0	SmB	Day 10
chr3R	14122736	14122795	+	0.259687	4.2424	2.21e-05	0.000186616	2.14607	twf	0	SmB	Day 10
chrX	17909669	17909780	+	0.213274	3.02594	0.0024786	0.0118054	1.56412	Vps4	0	SmB	Day 10
chr3L	21977630	21978132	+	0.168975	5.46596	4.6e-08	6.67e-07	1.89686	CG7470	0	SmB	Day 10
chrX	6286482	6286821	-	0.204515	4.80853	1.52e-06	1.64e-05	1.97714	Top3beta	0	SmB	Day 10
chrX	2108542	2109234	+	0.178641	2.62045	0.00878127	0.0343544	1.38331	csw	0	SmB	Day 10
chr2L	898941	899009	+	0.228589	13.867	1e-43	1.77e-41	8.99947	Lsp1beta	0	SmB	Day 10
chr3L	6968396	6968508	-	1.08644	4.58309	4.58e-06	4.49e-05	31.5436	Mis12	0	SmB	Day 10
chr3R	8825408	8825632	+	0.223513	5.01144	5.4e-07	6.37e-06	2.17365	CG8379	0	SmB	Day 10
chr4	1195790	1195841	-	0.121692	4.78298	1.73e-06	1.84e-05	1.49698	PIP4K	0	SmB	Day 10
chr2L	5047479	5047542	+	0.146679	9.12691	7.05e-20	3.79e-18	2.52929	CG33995	0	SmB	Day 10
chr2L	19585915	19585982	+	0.369031	3.20698	0.00134137	0.00697879	2.27123	CG10366	0	SmB	Day 10
chr4	222598	222653	-	0.412638	2.6821	0.00731606	0.0295273	2.15358	CG31999	0	SmB	Day 10
chrX	16084649	16084706	-	0.455494	4.12618	3.69e-05	0.000295159	3.67935	Tob	0	SmB	Day 10
chr2L	17457694	17457755	+	0.802028	4.50607	6.6e-06	6.25e-05	12.2439	CG5050	0	SmB	Day 10
chr2L	1749676	1749741	+	0.232456	6.32937	2.46e-10	5.07e-09	2.77272	CG17646	0	SmB	Day 10
chr3L	4141654	4141722	+	1.1266	4.93154	8.16e-07	9.3e-06	47.0422	Akh	0	SmB	Day 10
chr3L	4145042	4145115	+	0.476327	3.52477	0.000423857	0.00257083	3.20193	CG32260	0	SmB	Day 10
chr2L	8377521	8377576	+	0.1625	4.48051	7.45e-06	6.97e-05	1.65644	CG17294	0	SmB	Day 10
chr2R	23538911	23538969	-	0.257877	3.24243	0.00118516	0.00627946	1.78527	ppk3	0	SmB	Day 10
chr3R	12987484	12988605	+	0.175137	5.48772	4.07e-08	5.93e-07	1.9468	CG31342	0	SmB	Day 10
chr3L	11208866	11208928	-	1.03159	3.71404	0.000203975	0.00135607	14.2349	Ube3a	0	SmB	Day 10
chr3R	24657410	24657515	+	0.204203	3.27189	0.00106832	0.0057365	1.58901	CG6695	0	SmB	Day 10
chr3R	16349598	16349674	+	0.574945	2.95101	0.00316736	0.0145921	3.24152	Manf	0	SmB	Day 10
chrX	15919385	15919528	+	0.199948	7.1358	9.62e-13	2.7e-11	2.68848	CG8909	0	SmB	Day 10
chr4	781669	783173	-	0.167717	3.13237	0.00173401	0.00865736	1.43929	MED26	0	SmB	Day 10
chr2R	15934923	15934980	+	0.257371	2.49564	0.0125732	0.0462855	1.56082	bug	0	SmB	Day 10
chr3R	7129562	7129624	+	0.271807	4.31402	1.6e-05	0.000139581	2.25415	CG31248	0	SmB	Day 10
chr2L	2563396	2563503	-	0.213847	3.50336	0.000459422	0.00275368	1.68084	Cyp309a1	0	SmB	Day 10
chrX	16589552	16589626	-	0.312259	15.1632	6.2e-52	1.46e-49	26.6275	SMC3	0	SmB	Day 10
chrX	2143248	2143310	+	0.436684	5.77272	7.8e-09	1.28e-07	5.73921	D2hgdh	0	SmB	Day 10
chr2R	21283212	21283330	+	0.508384	3.03205	0.00242897	0.0115987	2.91087	MFS16	0	SmB	Day 10
chr2L	13541991	13542179	-	1.41419	7.54597	4.49e-14	1.46e-12	1630.92	B4	0	SmB	Day 10
chr3L	6096151	6096205	+	0.305453	2.49759	0.0125042	0.0461055	1.69689	loj	0	SmB	Day 10
chr2R	18821118	18821183	+	0.210505	3.34435	0.000824767	0.00458278	1.62902	Phb2	0	SmB	Day 10
chr2L	7184203	7184614	+	0.115428	5.93254	2.98e-09	5.3e-08	1.60746	CG4495	0	SmB	Day 10
chr3L	12498642	12499601	-	0.155892	4.08029	4.5e-05	0.00035204	1.5541	CG10638	0	SmB	Day 10
chrX	10358504	10358562	-	0.449272	3.06588	0.00217027	0.0105271	2.59803	l(1)G0289	0	SmB	Day 10
chr2R	21144136	21144200	+	0.18965	9.90174	4.09e-23	2.76e-21	3.67531	Xbp1	0	SmB	Day 10
chr2L	1941903	1941970	+	0.221764	4.24792	2.16e-05	0.000182354	1.92124	Wdr62	0	SmB	Day 10
chr4	874160	874245	-	0.122688	5.17709	2.25e-07	2.87e-06	1.55312	unc-13	0	SmB	Day 10
chr3R	13399432	13399509	-	0.145689	2.68997	0.00714588	0.0289617	1.31212	GILT1	0	SmB	Day 10
chr2R	12027157	12027222	-	0.219594	12.93	3.05e-38	4.51e-36	7.15699	Mppe	0	SmB	Day 10
chr3R	8794091	8796704	-	0.153075	11.6891	1.45e-31	1.59e-29	3.45649	Pif1A	0	SmB	Day 10
chr3R	29841790	29842724	+	0.110481	10.4472	1.51e-25	1.18e-23	2.22562	Cad99C	0	SmB	Day 10
chr2L	15770992	15771049	-	0.543018	3.1256	0.00177443	0.00883706	3.24283	Ku80	0	SmB	Day 10
chr2L	9519076	9519146	+	0.429209	2.56393	0.0103494	0.0394133	2.14424	CG33298	0	SmB	Day 10
chr2L	3512328	3512384	-	0.342969	4.22798	2.36e-05	0.000197313	2.7322	LeuRS	0	SmB	Day 10
chr2L	19114566	19114622	+	0.425814	5.74396	9.25e-09	1.5e-07	5.44848	CG10561	0	SmB	Day 10
chr2R	19490712	19490786	-	1.05724	4.50229	6.72e-06	6.35e-05	27.0958	Oseg6	0	SmB	Day 10
chr3L	3130023	3130091	-	0.188966	2.52466	0.0115809	0.0433069	1.39192	CG11537	0	SmB	Day 10
chr2L	9425629	9425695	+	0.344594	3.47074	0.000519023	0.0030556	2.29103	Mco1	0	SmB	Day 10
chr2R	5604411	5604467	-	0.128216	2.473	0.0133985	0.0487851	1.24581	Fis1	0	SmB	Day 10
chr4	1221650	1221707	+	0.156487	2.52002	0.0117348	0.0437593	1.31435	Mitf	0	SmB	Day 10
chr3L	4838838	4838923	-	0.215115	4.518	6.24e-06	5.95e-05	1.96141	CG13707	0	SmB	Day 10
chr3R	17686837	17686895	-	0.290677	2.48563	0.0129324	0.0474118	1.65005	CG31249	0	SmB	Day 10
chr3R	20828082	20830275	-	0.112908	10.5184	7.11e-26	5.66e-24	2.27775	AdSS	0	SmB	Day 10
chr2L	8218504	8218569	-	0.181596	2.58133	0.00984212	0.0377854	1.38392	Snx6	0	SmB	Day 10
chr2L	8250500	8250582	-	0.261741	6.29805	3.01e-10	6.1e-09	3.13499	CG8086	0	SmB	Day 10
chr2L	16744067	16744123	+	0.257036	3.03193	0.00242992	0.0116013	1.71632	BuGZ	0	SmB	Day 10
chr3R	12710549	12710616	-	0.810607	4.4521	8.5e-06	7.86e-05	12.2008	mus308	0	SmB	Day 10
chr3R	29864136	29864194	-	0.258485	8.41764	3.84e-17	1.66e-15	4.51847	Zip99C	0	SmB	Day 10
chr3R	22981845	22982592	-	0.343083	3.54204	0.000397048	0.00242453	2.32175	Nha2	0	SmB	Day 10
chr3L	18819910	18820399	-	0.19019	3.476	0.000508944	0.00300284	1.58129	CG14073	0	SmB	Day 10
chr2R	23541161	23541221	-	0.774651	2.95477	0.00312903	0.0144432	4.88688	Gr59e	0	SmB	Day 10
chr2L	1974480	1974563	+	0.209605	4.54687	5.44e-06	5.25e-05	1.93596	Der-1	0	SmB	Day 10
chr2L	19419175	19419306	-	1.28991	2.8435	0.00446207	0.0195778	12.7097	Pax	0	SmB	Day 10
chr3R	14313101	14313164	+	0.261583	6.5585	5.44e-11	1.23e-09	3.28431	CG31321	0	SmB	Day 10
chr3R	31611744	31611978	-	0.28797	4.7149	2.42e-06	2.5e-05	2.56285	CycG	0	SmB	Day 10
chr2R	18432775	18436596	-	0.126389	2.58777	0.00965986	0.0371673	1.25446	Ttd14	0	SmB	Day 10
chr3L	7972885	7972945	-	0.233112	2.7502	0.00595583	0.0249004	1.55952	CG8042	0	SmB	Day 10
chr3L	20188762	20188991	-	0.172914	24.3057	1.71e-130	1.54e-127	18.4148	CG42674	0	SmB	Day 10
chr3L	12404936	12405001	-	0.168463	5.01759	5.23e-07	6.18e-06	1.79661	CG32103	0	SmB	Day 10
chrX	2381944	2383495	-	0.18648	4.12966	3.63e-05	0.000291278	1.70538	PsGEF	0	SmB	Day 10
chr2L	291031	291606	-	0.167549	9.56248	1.15e-21	7.03e-20	3.03602	CG3625	0	SmB	Day 10
chr2R	20257124	20257197	-	0.288786	5.33388	9.61e-08	1.32e-06	2.90865	Ate1	0	SmB	Day 10
chr2L	4990629	4990691	+	0.176647	3.21537	0.00130276	0.0068083	1.48245	CG34126	0	SmB	Day 10
chr3L	16605823	16605882	+	0.257804	3.46141	0.000537346	0.00315047	1.85622	CG32164	0	SmB	Day 10
chr3R	22367278	22367353	-	0.65756	7.29799	2.92e-13	8.69e-12	27.8357	CG5380	0	SmB	Day 10
chr2R	13812491	13813799	+	0.131935	3.17811	0.00148241	0.00757159	1.33728	stj	0	SmB	Day 10
chr2R	24883019	24883076	+	0.231785	6.12863	8.86e-10	1.7e-08	2.67682	NKAIN	0	SmB	Day 10
chrX	1669937	1670815	+	0.246078	3.55564	0.000377054	0.00231916	1.83396	hfw	0	SmB	Day 10
chrX	23079108	23079805	+	0.289373	7.10749	1.18e-12	3.27e-11	4.16038	CG17167	0	SmB	Day 10
chr3L	231485	231555	-	0.232943	3.60695	0.000309814	0.00195463	1.79032	CG42846	0	SmB	Day 10
chr2R	16873319	16873388	+	0.178349	6.87805	6.07e-12	1.54e-10	2.3403	CG6429	0	SmB	Day 10
chr2R	20608622	20608681	-	0.301134	4.97013	6.69e-07	7.75e-06	2.82192	Hil	0	SmB	Day 10
chr2L	9749087	9749149	-	0.307968	11.34	8.32e-30	8.42e-28	11.2539	Cyp4e3	0	SmB	Day 10
chr2R	13951688	13953048	-	0.156217	2.90322	0.00369352	0.016642	1.36939	AGO1	0	SmB	Day 10
chr3R	20825568	20825632	-	0.362441	4.01751	5.88e-05	0.000447548	2.74367	AdSS	0	SmB	Day 10
chr2L	19583685	19583819	-	0.134723	8.42597	3.58e-17	1.56e-15	2.19645	CG10262	0	SmB	Day 10
chr3L	999682	1000377	-	0.193778	6.56448	5.22e-11	1.18e-09	2.41505	trio	0	SmB	Day 10
chr2R	12320821	12320878	-	1.62802	5.52436	3.31e-08	4.89e-07	509.797	CR44316	0	SmB	Day 10
chr3R	14030284	14030353	-	0.157128	6.24272	4.3e-10	8.52e-09	1.97371	rdx	0	SmB	Day 10
chr3R	13772410	13773934	+	0.292439	13.7083	9.05e-43	1.56e-40	16.0985	CG9297	0	SmB	Day 10
chr2L	20925850	20925913	-	0.566637	4.95746	7.14e-07	8.24e-06	7.00837	RPA2	0	SmB	Day 10
chrX	16417895	16417955	-	0.186225	4.23853	2.25e-05	0.000189516	1.72826	AnxB11	0	SmB	Day 10
chr3L	16231416	16231473	-	0.267455	4.06523	4.8e-05	0.000373478	2.12471	PDCD-5	0	SmB	Day 10
chr3L	2444087	2444498	+	0.389868	5.28901	1.23e-07	1.66e-06	4.1757	CG45186	0	SmB	Day 10
chr2R	17424759	17424818	+	0.296997	3.08887	0.0020092	0.00984143	1.88869	l(2)k01209	0	SmB	Day 10
chr2R	23600380	23600438	-	0.519455	7.40204	1.34e-13	4.14e-12	14.3704	CG42559	0	SmB	Day 10
chr3L	2585738	2586036	-	0.196758	7.63345	2.29e-14	7.66e-13	2.83223	msn	0	SmB	Day 10
chr3R	12513251	12515143	-	0.125999	7.38338	1.54e-13	4.74e-12	1.90567	Octbeta3R	0	SmB	Day 10
chr2R	18503661	18503740	+	0.170183	25.2722	6.46e-141	8.21e-138	19.7107	GstE11	0	SmB	Day 10
chr3L	20427418	20427470	-	0.820597	4.64732	3.36e-06	3.39e-05	14.0605	CG5274	0	SmB	Day 10
chr3R	14226436	14226509	-	0.248287	3.14182	0.001679	0.00841878	1.71722	CG9631	0	SmB	Day 10
chr3R	25074285	25074358	-	0.356177	3.14452	0.00166362	0.00835817	2.17348	shams	0	SmB	Day 10
chr3R	26136535	26136589	+	0.812185	2.69602	0.00701728	0.0285316	4.56201	CG6142	0	SmB	Day 10
chr3R	11453299	11453451	+	0.448605	4.32444	1.53e-05	0.000133686	3.83697	CG17230	0	SmB	Day 10
chrX	9965460	9965585	+	0.353353	3.78775	0.000152017	0.00104237	2.52873	CG1889	0	SmB	Day 10
chrX	9601176	9601253	+	0.32209	4.6995	2.61e-06	2.68e-05	2.85534	Gga	0	SmB	Day 10
chr2L	6680706	6680946	-	0.155607	5.54034	3.02e-08	4.5e-07	1.8177	Nhe3	0	SmB	Day 10
chr2L	21635035	21635091	+	0.208029	3.72635	0.000194272	0.00129649	1.71142	Ac3	0	SmB	Day 10
chr3R	18664997	18665067	+	0.273823	4.13284	3.58e-05	0.000287683	2.19112	Gos28	0	SmB	Day 10
chr4	452744	452802	+	0.169846	2.91434	0.00356444	0.0161463	1.40931	CaMKI	0	SmB	Day 10
chr2R	10135672	10135741	+	0.158784	12.3164	7.39e-35	9.52e-33	3.87888	CG46319	0	SmB	Day 10
chr3R	5859520	5859731	-	0.182674	5.55282	2.81e-08	4.21e-07	2.02	CG2017	0	SmB	Day 10
chr2L	5952627	5952988	+	0.131052	3.78375	0.000154486	0.0010562	1.41017	CG9044	0	SmB	Day 10
chrX	8559363	8559425	-	0.294001	3.82269	0.000132004	0.000919358	2.17931	CG12112	0	SmB	Day 10
chrX	16593274	16593351	-	0.271663	16.9617	1.58e-64	5.51e-62	24.3839	SMC3	0	SmB	Day 10
chr2L	10412364	10412424	-	0.374475	3.24848	0.00116023	0.00617194	2.32378	CG5355	0	SmB	Day 10
chr3L	9739313	9739408	-	0.22519	6.56516	5.2e-11	1.17e-09	2.78642	CG42268	0	SmB	Day 10
chr3L	20383219	20383280	-	0.264845	3.05346	0.00226219	0.0108973	1.75163	CG5498	0	SmB	Day 10
chr2R	20663868	20663934	-	0.304976	9.93062	3.06e-23	2.09e-21	8.16021	Fem-1	0	SmB	Day 10
chr3L	6968801	6968864	-	0.399965	6.54673	5.88e-11	1.31e-09	6.14096	Mis12	0	SmB	Day 10
chr2L	10257716	10257777	-	0.215296	2.59755	0.00938904	0.0363103	1.4735	Pten	0	SmB	Day 10
chr3R	30039186	30039244	-	0.404999	4.36317	1.28e-05	0.000113887	3.40364	janA	0	SmB	Day 10
chr3L	5765184	5765340	-	0.231501	2.73224	0.00629045	0.0261042	1.55027	CG10576	0	SmB	Day 10
chr3R	4270052	4270108	-	0.304611	5.0525	4.36e-07	5.24e-06	2.90603	CG9766	0	SmB	Day 10
chr3R	23168784	23169895	+	0.292209	3.10003	0.00193501	0.00952645	1.87366	Irk1	0	SmB	Day 10
chr2R	23539658	23539755	-	0.82204	2.87858	0.00399473	0.0177983	5.15619	ppk3	0	SmB	Day 10
chr2L	13967694	13967750	-	0.302839	7.52889	5.12e-14	1.66e-12	4.85691	NimB3	0	SmB	Day 10
chr2R	8127009	8127064	-	0.415281	2.71443	0.00663892	0.0272709	2.18442	coil	0	SmB	Day 10
chr3R	16455525	16455598	+	0.896601	4.08753	4.36e-05	0.000342948	12.6836	CG10405	0	SmB	Day 10
chr2R	18772470	18772538	+	0.87936	2.71842	0.00655946	0.0269961	5.24328	Mctp	0	SmB	Day 10
chrX	23078306	23078769	+	0.264091	8.65354	4.99e-18	2.34e-16	4.87472	CG17167	0	SmB	Day 10
chr2R	14871529	14871637	+	0.302889	2.48557	0.0129344	0.0474118	1.68512	Cyp6a22	0	SmB	Day 10
chr2R	6986933	6987637	+	0.198801	5.00675	5.54e-07	6.52e-06	1.99356	CG17002	0	SmB	Day 10
chr3R	18225697	18225775	-	0.185243	4.60226	4.18e-06	4.12e-05	1.80568	CG7168	0	SmB	Day 10
chrX	9237414	9237488	-	0.685618	3.89672	9.75e-05	0.000700205	6.37162	mxc	0	SmB	Day 10
chr2L	19962214	19962274	-	0.679871	3.04644	0.00231567	0.0111319	4.20232	CG13965	0	SmB	Day 10
chr2R	17665816	17666031	+	0.169687	6.94003	3.92e-12	1.02e-10	2.26206	eIF3-S8	0	SmB	Day 10
chr3R	27101555	27101672	+	0.449517	4.61478	3.94e-06	3.91e-05	4.21175	CG17189	0	SmB	Day 10
chr4	1187880	1188188	+	0.217492	4.81359	1.48e-06	1.61e-05	2.06611	CG33521	0	SmB	Day 10
chr3L	21680232	21680299	+	0.19147	3.1784	0.00148088	0.00756796	1.52475	CG11248	0	SmB	Day 10
chr2R	8116208	8116266	-	0.304832	3.42751	0.000609145	0.00351248	2.0631	Asap	0	SmB	Day 10
chrX	13397300	13398584	+	0.165871	12.7678	2.48e-37	3.52e-35	4.34036	CG1673	0	SmB	Day 10
chr3R	24859450	24859514	-	0.821324	2.94416	0.00323829	0.0148762	5.34471	ppk22	0	SmB	Day 10
chrX	6367163	6367358	+	0.3247	2.46747	0.0136072	0.0494226	1.74253	Marf	0	SmB	Day 10
chr2L	12694426	12694493	-	0.611683	3.16753	0.00153742	0.00781262	3.83047	CG5780	0	SmB	Day 10
chrX	3716667	3719362	-	0.251776	5.70995	1.13e-08	1.8e-07	2.70875	Rala	0	SmB	Day 10
chr3R	18666992	18667060	+	1.57235	5.92012	3.22e-09	5.67e-08	634.067	CG31231	0	SmB	Day 10
chr3R	14219794	14219984	-	0.450529	4.49847	6.84e-06	6.46e-05	4.0747	CG31326	0	SmB	Day 10
chr3L	9452170	9452297	+	0.212147	2.97816	0.00289989	0.013541	1.5495	ghi	0	SmB	Day 10
chr2R	6077373	6077422	+	0.323256	4.96012	7.05e-07	8.14e-06	3.03856	CG7849	0	SmB	Day 10
chrX	1394714	1395082	+	0.117178	2.51043	0.0120584	0.0447333	1.22618	CG11448	0	SmB	Day 10
chr2L	3692355	3692470	-	0.239744	4.58134	4.62e-06	4.52e-05	2.1411	CG16704	0	SmB	Day 10
chr2R	8712458	8712514	-	0.338221	15.1941	3.87e-52	9.41e-50	35.2355	CG14743	0	SmB	Day 10
chr3L	7696878	7696937	+	0.301193	6.1847	6.22e-10	1.21e-08	3.63709	CG32373	0	SmB	Day 10
chr2R	9503845	9505003	+	0.187323	8.15176	3.59e-16	1.43e-14	2.88189	brp	0	SmB	Day 10
chr3R	28671236	28671286	+	0.187052	11.6956	1.34e-31	1.48e-29	4.55574	Sid	0	SmB	Day 10
chr3L	14187196	14187257	-	0.779094	3.46298	0.000534233	0.00313353	6.48895		0	SmB	Day 10
chr2L	16302611	16302770	-	0.186704	9.51488	1.82e-21	1.1e-19	3.42586	GMF	0	SmB	Day 10
chr2R	19383429	19383488	+	0.66062	4.36367	1.28e-05	0.000113662	7.37542	CG10073	0	SmB	Day 10
chrX	1384625	1385903	+	0.129876	4.05553	5e-05	0.000388234	1.44064	CG32813	0	SmB	Day 10
chr2R	16227959	16228027	-	0.337312	3.28561	0.00101762	0.00550018	2.15588	CG15706	0	SmB	Day 10
chr3L	9256502	9257403	+	0.189659	25.2532	1.04e-140	1.27e-137	27.6558	GluRIB	0	SmB	Day 10
chr3L	17597967	17598186	-	0.260165	2.7885	0.0052952	0.0225328	1.65344	Eip74EF	0	SmB	Day 10
chr3R	17730368	17730431	+	0.367794	3.83488	0.000125625	0.000877992	2.65819	Lgr1	0	SmB	Day 10
chr3R	11624302	11624354	-	0.370429	5.222	1.77e-07	2.3e-06	3.82214	CG6808	0	SmB	Day 10
chr3L	3131036	3131108	-	0.235483	21.5052	1.39e-102	8.85e-100	33.454	CG11537	0	SmB	Day 10
chr3R	11980854	11981011	-	1.46059	4.21465	2.5e-05	0.000207968	71.3031	CG12224	0	SmB	Day 10
chr3L	215624	215682	+	0.216026	3.84947	0.000118371	0.000831455	1.77964	CG16940	0	SmB	Day 10
chr2R	24668680	24668736	-	0.345694	3.61092	0.00030511	0.001928	2.37557	CG33228	0	SmB	Day 10
chr3L	7402660	7402727	-	1.29533	2.67244	0.00753023	0.0302519	11.0173	CG8560	0	SmB	Day 10
chr3L	19263524	19263839	-	0.131053	3.96413	7.37e-05	0.000545972	1.43347	Max	0	SmB	Day 10
chr3R	26107342	26107584	+	0.220747	5.90668	3.49e-09	6.12e-08	2.46893	CG31324	0	SmB	Day 10
chr3R	9368983	9369054	-	0.267682	4.415	1.01e-05	9.19e-05	2.26862	FER	0	SmB	Day 10
chr2R	6865374	6865866	-	0.253207	3.58307	0.000339584	0.00211664	1.87548	coro	0	SmB	Day 10
chr2L	22584682	22584741	+	0.22075	2.66309	0.00774258	0.0309272	1.50303	Slmap	0	SmB	Day 10
chr2R	22115248	22115324	-	0.325861	7.53107	5.03e-14	1.63e-12	5.47965	Vrp1	0	SmB	Day 10
chr2R	15456559	15456659	+	0.218266	3.95132	7.77e-05	0.000572383	1.81811	CG43729	0	SmB	Day 10
chr2R	17528375	17528621	-	0.244896	5.58516	2.33e-08	3.54e-07	2.58074	Patronin	0	SmB	Day 10
chr2L	20790552	20790621	-	0.217562	2.81831	0.00482769	0.020916	1.5296	vari	0	SmB	Day 10
chr2R	7006632	7007725	+	0.199524	7.00559	2.46e-12	6.62e-11	2.63496	Tsp42Ec	0	SmB	Day 10
chr4	930023	930079	-	0.22143	5.92844	3.06e-09	5.42e-08	2.48412	eIF4G	0	SmB	Day 10
chr2R	15524901	15525014	-	0.195618	3.37076	0.00074961	0.0042179	1.57941	Khc-73	0	SmB	Day 10
chr2R	21655046	21655120	+	0.471191	5.29517	1.19e-07	1.61e-06	5.63743	CG10082	0	SmB	Day 10
chr3L	1526752	1527189	-	0.0957726	13.1245	2.38e-39	3.66e-37	2.38993	Iml1	0	SmB	Day 10
chr2L	1183471	1183528	-	0.300632	2.48421	0.012984	0.0475798	1.6781	CG5126	0	SmB	Day 10
chrX	6061555	6061719	+	0.530472	2.6753	0.00746627	0.0300295	2.67432	CG5921	0	SmB	Day 10
chr2L	4902395	4902460	+	0.168894	6.3268	2.5e-10	5.15e-09	2.09734	CG3036	0	SmB	Day 10
chr2R	5366737	5366803	+	0.436425	6.3242	2.55e-10	5.23e-09	6.77415	CR42646	0	SmB	Day 10
chr2L	5306166	5307564	+	0.10269	8.68232	3.88e-18	1.84e-16	1.85522	vri	0	SmB	Day 10
chr3L	23325823	23325888	-	0.162273	7.5177	5.57e-14	1.8e-12	2.32933	alpha-Cat	0	SmB	Day 10
chr3R	23762430	23762548	-	0.395161	3.04279	0.00234395	0.0112407	2.30121	CG10217	0	SmB	Day 10
chr2R	17089151	17089209	-	0.239165	2.71227	0.00668246	0.0274099	1.56773	Sply	0	SmB	Day 10
chr3R	9709548	9710480	-	0.156268	2.76027	0.00577536	0.024273	1.34849	trbd	0	SmB	Day 10
chr2R	7033718	7033778	+	0.358587	2.49638	0.0125469	0.0462143	1.85983	Tsp42Eh	0	SmB	Day 10
chr2R	15697124	15697200	+	1.24904	10.75	5.92e-27	5.05e-25	11015.5	CG33462	0	SmB	Day 10
chr3R	7977068	7977561	-	0.138984	2.81405	0.00489214	0.0211232	1.3114	CD98hc	0	SmB	Day 10
chr2L	18601548	18601608	-	0.374363	3.58439	0.000337871	0.00210832	2.53479	CG10413	0	SmB	Day 10
chr3L	4174327	4174393	+	1.74299	3.87362	0.000107232	0.00076377	107.761	CG18675	0	SmB	Day 10
chr4	1014728	1014777	-	0.144379	2.69927	0.00694918	0.0283	1.31014	PlexA	0	SmB	Day 10
chrX	785492	785546	+	1.60283	2.7774	0.0054796	0.0231974	21.8826	tw	0	SmB	Day 10
chr3R	24220343	24220531	-	0.292346	4.44298	8.87e-06	8.16e-05	2.46039	twin	0	SmB	Day 10
chr2R	23813505	23814324	+	0.12898	4.62132	3.81e-06	3.79e-05	1.51158	CR44807	0	SmB	Day 10
chr2R	10434590	10434636	+	0.309556	4.23108	2.33e-05	0.000194879	2.479	RanBPM	0	SmB	Day 10
chr2R	19218194	19218575	+	0.18405	4.26104	2.03e-05	0.000172964	1.72219	hppy	0	SmB	Day 10
chr2L	21118134	21119752	+	0.192533	11.7916	4.31e-32	4.82e-30	4.82411	CG46307	0	SmB	Day 10
chrX	16803992	16804070	+	0.306387	9.8038	1.08e-22	7.1e-21	8.02089	CG13005	0	SmB	Day 10
chrX	11091192	11091290	-	0.265028	2.4928	0.0126741	0.046609	1.58081	CR45604	0	SmB	Day 10
chr2R	24669096	24669151	-	0.30336	3.92538	8.66e-05	0.000629274	2.2828	CG33228	0	SmB	Day 10
chr2R	23357834	23357892	+	1.15792	5.28408	1.26e-07	1.7e-06	69.4809	CG9875	0	SmB	Day 10
chr2L	6001593	6001668	+	0.193975	5.96885	2.39e-09	4.31e-08	2.23118	Tsp26A	0	SmB	Day 10
chr3L	12771315	12771371	-	0.357216	3.87767	0.000105463	0.000752511	2.61202	Hip1	0	SmB	Day 10
chr2R	16136360	16136424	+	0.326951	3.15341	0.00161375	0.00815069	2.04345	spin	0	SmB	Day 10
chr3R	24651630	24651860	+	0.160914	5.71989	1.07e-08	1.71e-07	1.89266	ash2	0	SmB	Day 10
chr2R	23922578	23922640	+	0.228361	3.34303	0.000828699	0.00460006	1.69751	kcc	0	SmB	Day 10
chr2R	23541377	23541443	-	0.378695	5.16274	2.43e-07	3.08e-06	3.87744	Gr59e	0	SmB	Day 10
chr3L	4291623	4291686	-	0.182458	4.07783	4.55e-05	0.000355094	1.67485	CG15012	0	SmB	Day 10
chr2R	22857546	22857600	-	0.217383	4.20184	2.65e-05	0.000218858	1.88349	inaD	0	SmB	Day 10
chrX	5671016	5671080	-	0.467491	3.17819	0.00148197	0.00757076	2.80068	Rab18	0	SmB	Day 10
chr3R	13038777	13038826	+	0.285332	2.7245	0.00643985	0.0265816	1.71403	CG11668	0	SmB	Day 10
chrX	2580113	2580173	-	0.31808	3.17862	0.00147977	0.00756502	2.01539	Vha36-3	0	SmB	Day 10
chr3R	15902383	15902442	-	0.241885	3.58406	0.000338291	0.00211047	1.82378	glob1	0	SmB	Day 10
chr4	549621	549713	-	0.187709	3.98318	6.8e-05	0.000509114	1.67909	Thd1	0	SmB	Day 10
chr2L	20925975	20926033	-	0.488505	5.16787	2.37e-07	3e-06	5.75386	RPA2	0	SmB	Day 10
chrX	494716	494777	+	0.244151	7.95949	1.73e-15	6.42e-14	3.84588	CG17778	0	SmB	Day 10
chr3R	30099918	30104102	+	0.102583	3.20133	0.00136795	0.00709856	1.25562	sima	0	SmB	Day 10
chr2L	4902905	4902973	+	0.134381	8.40154	4.41e-17	1.9e-15	2.18708	CG3036	0	SmB	Day 10
chr3R	27560514	27560762	-	0.186189	3.55238	0.000381768	0.00234403	1.58163	CG5646	0	SmB	Day 10
chr3R	23615206	23616197	-	0.189078	2.7936	0.00521251	0.0222249	1.44214	CG31145	0	SmB	Day 10
chr2R	9877876	9877931	-	0.227458	2.63477	0.00841939	0.0331671	1.51498	Sec24AB	0	SmB	Day 10
chr3R	21324018	21324103	-	0.320195	2.62028	0.00878581	0.0343673	1.78881	CG16791	0	SmB	Day 10
chr3R	13270909	13270968	-	0.200346	7.74532	9.53e-15	3.31e-13	2.93171	TBC1D5	0	SmB	Day 10
chr2L	19038754	19038815	+	0.288726	2.75676	0.00583766	0.0244925	1.73622	mib2	0	SmB	Day 10
chrX	19756802	19756870	+	0.412578	5.05097	4.4e-07	5.28e-06	4.23956	Pmp70	0	SmB	Day 10
chr2L	11103169	11103322	-	0.171158	3.18068	0.00146932	0.00751574	1.45841	Reps	0	SmB	Day 10
chr2R	10251984	10252074	+	0.139748	5.5838	2.35e-08	3.57e-07	1.71752	CG12913	0	SmB	Day 10
chrX	15095213	15096862	+	0.142003	9.50807	1.94e-21	1.17e-19	2.54942	Rab3-GEF	0	SmB	Day 10
chr3L	6250717	6251370	-	0.153481	4.50053	6.78e-06	6.4e-05	1.61412	Best2	0	SmB	Day 10
chr2R	8224943	8225000	+	0.282844	3.55907	0.000372176	0.0022932	2.00926	LRP1	0	SmB	Day 10
chr2L	10250827	10250895	+	0.155792	5.49054	4.01e-08	5.85e-07	1.80924	CG31717	0	SmB	Day 10
chrX	6654896	6655059	+	0.38062	3.41801	0.000630798	0.0036209	2.46394	Cdc7	0	SmB	Day 10
chr3L	5563395	5563492	-	0.263235	6.56837	5.09e-11	1.15e-09	3.31504	Sucb	0	SmB	Day 10
chrX	17840289	17840354	+	0.264357	3.97989	6.89e-05	0.000514563	2.07356	CG6398	0	SmB	Day 10
chrX	2484759	2486056	-	0.288227	3.05387	0.00225909	0.0108861	1.84064	trol	0	SmB	Day 10
chr2R	6216737	6216824	+	0.350794	4.86596	1.14e-06	1.26e-05	3.2647	bin3	0	SmB	Day 10
chr2R	9242979	9243038	-	0.38329	7.29491	2.99e-13	8.89e-12	6.94542	hig	0	SmB	Day 10
chr3L	7163506	7163751	-	0.198207	3.82185	0.000132454	0.000922158	1.69058	Dscam2	0	SmB	Day 10
chr2R	6065070	6065874	+	0.328052	3.84822	0.000118982	0.000835112	2.39897	CCHa2-R	0	SmB	Day 10
chr3L	12822916	12822978	+	0.883893	4.00351	6.24e-05	0.000471991	11.6211	CG42588	0	SmB	Day 10
chr3L	22725542	22725604	+	0.535498	3.4374	0.000587322	0.00340387	3.58189	mael	0	SmB	Day 10
chrX	6126857	6128377	-	0.159564	3.22238	0.00127131	0.00666641	1.42818	Ca-alpha1T	0	SmB	Day 10
chr2R	13815024	13815554	+	0.12297	3.28657	0.00101414	0.00548564	1.32331	stj	0	SmB	Day 10
chr3R	8006776	8006836	-	0.219745	4.13519	3.55e-05	0.000285087	1.87734	CG2767	0	SmB	Day 10
chr2R	7794417	7794474	+	0.863178	2.89025	0.00384937	0.0172524	5.6365	mus205	0	SmB	Day 10
chr2R	17451032	17451088	-	0.7047	6.28587	3.26e-10	6.57e-09	21.5506	mthl3	0	SmB	Day 10
chr2R	18642762	18652523	-	0.113157	2.86348	0.00419009	0.0185475	1.25182	SP2637	0	SmB	Day 10
chr3L	5806880	5806944	-	0.377987	3.55383	0.000379666	0.00233266	2.53731	S6k	0	SmB	Day 10
chrX	6774962	6779410	-	0.178276	7.75979	8.51e-15	2.96e-13	2.60879	shf	0	SmB	Day 10
chr2L	9786802	9787149	+	0.3734	3.71117	0.000206307	0.00136961	2.61308	IP3K1	0	SmB	Day 10
chr3R	20554919	20556484	-	0.124101	10.2817	8.52e-25	6.39e-23	2.42161	att-ORFA	0	SmB	Day 10
chr3R	18898326	18898393	+	1.8434	4.42806	9.51e-06	8.7e-05	286.559	CG14297	0	SmB	Day 10
chr2R	16598263	16604128	-	0.163772	16.3627	3.53e-60	1.11e-57	6.40748	CG8303	0	SmB	Day 10
chr2L	10312908	10312961	-	0.185394	3.18383	0.00145339	0.00745199	1.50552	Usp14	0	SmB	Day 10
chrX	15734606	15735098	+	0.172077	7.62189	2.5e-14	8.34e-13	2.48208	MagR	0	SmB	Day 10
chr3R	7115838	7116651	-	0.224225	12.0231	2.69e-33	3.15e-31	6.47952	Alh	0	SmB	Day 10
chr3L	3218671	3218751	-	0.412287	3.12021	0.00180723	0.00898119	2.43922	CG14967	0	SmB	Day 10
chr2R	12942401	12942576	-	0.30903	3.86162	0.000112635	0.000797127	2.28684	Mdr49	0	SmB	Day 10
chrX	6593947	6594088	+	0.250378	4.45516	8.38e-06	7.76e-05	2.16667	Pat1	0	SmB	Day 10
chr2R	15568826	15569118	-	0.19419	5.39991	6.67e-08	9.38e-07	2.06853	Flo1	0	SmB	Day 10
chr2L	118874	118930	+	0.318564	2.9637	0.00303964	0.0140724	1.92403	ND-15	0	SmB	Day 10
chr4	154965	155026	-	0.197935	3.24542	0.00117279	0.00622334	1.5609	CG31997	0	SmB	Day 10
chr3R	27049288	27049390	+	0.296823	7.74241	9.75e-15	3.38e-13	4.9182	RYa-R	0	SmB	Day 10
chr3R	9728365	9728424	-	0.183923	4.16293	3.14e-05	0.000255271	1.70014	FoxP	0	SmB	Day 10
chr3L	3149160	3149627	+	0.116581	5.06283	4.13e-07	4.99e-06	1.50549	BtbVII	0	SmB	Day 10
chr3R	8006148	8006216	-	0.185964	4.30138	1.7e-05	0.000146917	1.74098	CG2767	0	SmB	Day 10
chr4	250243	251314	-	0.10251	4.66704	3.06e-06	3.11e-05	1.39322	dpr7	0	SmB	Day 10
chr3R	8794916	8795007	-	0.536137	2.9938	0.0027553	0.0129556	3.04214	Pif1A	0	SmB	Day 10
chr2L	2211510	2211576	-	0.527378	2.70743	0.00678054	0.0277588	2.69044	CG15385	0	SmB	Day 10
chr3R	5824975	5825032	+	0.249716	4.49162	7.07e-06	6.63e-05	2.17592	dgrn	0	SmB	Day 10
chr3L	15559003	15559099	+	0.165679	3.34775	0.000814718	0.00453506	1.46881	AGO2	0	SmB	Day 10
chr2L	9553728	9553802	-	1.40368	7.28299	3.27e-13	9.66e-12	1195.13	jp	0	SmB	Day 10
chr3R	3864560	3864612	+	0.233845	6.21486	5.14e-10	1.01e-08	2.73836	CG41099	0	SmB	Day 10
chr3R	6659180	6659241	+	0.119878	3.12004	0.00180828	0.00898324	1.29596	twr	0	SmB	Day 10
chr3R	13270634	13270766	-	0.365	5.42865	5.68e-08	8.05e-07	3.94891	TBC1D5	0	SmB	Day 10
chr3R	26555651	26556213	+	0.247844	3.52319	0.000426379	0.00258165	1.83173	scrib	0	SmB	Day 10
chr3R	21323753	21323880	-	0.255294	4.09745	4.18e-05	0.000330263	2.06488	CG16791	0	SmB	Day 10
chr3R	30216675	30216744	+	0.310155	10.4611	1.3e-25	1.03e-23	9.47792	CecC	0	SmB	Day 10
chr3L	3911914	3913625	-	0.256538	4.37009	1.24e-05	0.000110582	2.17512	Eip63F-1	0	SmB	Day 10
chr3R	24943521	24943589	-	0.358579	3.27319	0.00106342	0.00571458	2.25589	ssh	0	SmB	Day 10
chr3R	29853128	29853193	+	0.463087	2.5652	0.0103118	0.0393261	2.27822	Cad99C	0	SmB	Day 10
chr2R	14178596	14178664	+	0.905619	3.45497	0.000550352	0.00321862	8.74761	cg	0	SmB	Day 10
chr2L	13785975	13786209	+	0.411958	3.87451	0.000106841	0.000761174	3.02332	CG31731	0	SmB	Day 10
chr3L	9350047	9350443	+	0.339638	4.52352	6.08e-06	5.81e-05	2.90062	PGRP-LF	0	SmB	Day 10
chr2R	6743544	6743592	+	0.228013	2.87313	0.00406425	0.0180589	1.57474	phtf	0	SmB	Day 10
chr3L	16005327	16005391	+	0.246524	3.85076	0.000117753	0.000827317	1.93094	mRpS31	0	SmB	Day 10
chr2R	11866255	11866321	-	0.856493	4.46354	8.06e-06	7.49e-05	14.1526	Damm	0	SmB	Day 10
chr3L	4813089	4813327	-	0.29561	2.72281	0.00647297	0.0266715	1.74701	Dhc64C	0	SmB	Day 10
chr3R	19032025	19032088	+	0.296094	2.85172	0.0043483	0.0191447	1.79549	CG6013	0	SmB	Day 10
chr3R	20328973	20329028	+	0.192726	2.56499	0.010318	0.0393421	1.40868	Sirt2	0	SmB	Day 10
chr3R	27270373	27271142	-	0.165144	5.04912	4.44e-07	5.32e-06	1.78241	l(3)mbt	0	SmB	Day 10
chr2L	12705092	12705590	+	0.162087	4.29151	1.77e-05	0.000152756	1.61956	spict	0	SmB	Day 10
chr2L	14109140	14109194	+	0.16824	4.11442	3.88e-05	0.000309516	1.61576	CG46301	0	SmB	Day 10
chr2R	7455231	7455301	-	0.11358	3.5737	0.000351966	0.0021836	1.32492	Inos	0	SmB	Day 10
chrX	13166193	13167169	-	0.248052	4.32856	1.5e-05	0.000131496	2.10484	Lgr4	0	SmB	Day 10
chr2R	12618550	12618780	+	0.161315	5.04511	4.53e-07	5.42e-06	1.7579	CG45086	0	SmB	Day 10
chr2L	13986731	13987820	-	0.16621	3.42352	0.000618148	0.00355779	1.48352	rk	0	SmB	Day 10
chr3L	6095912	6095983	+	0.274667	5.58368	2.35e-08	3.57e-07	2.89518	loj	0	SmB	Day 10
chr2R	8084852	8085046	+	0.969775	2.65284	0.00798174	0.0317238	5.94905	sut1	0	SmB	Day 10
chr3R	20321880	20321948	+	0.36732	2.54076	0.0110613	0.0417095	1.9096	CG42668	0	SmB	Day 10
chrX	16308168	16308237	-	0.219066	3.06802	0.0021548	0.0104593	1.59339	CG9914	0	SmB	Day 10
chr2R	7129510	7129571	-	0.24172	8.51627	1.65e-17	7.36e-16	4.16568	Cyp9b1	0	SmB	Day 10
chr3R	18925796	18925904	+	0.222372	4.64002	3.48e-06	3.49e-05	2.04459	Xrp1	0	SmB	Day 10
chr2L	22124028	22124089	+	0.389498	4.38411	1.16e-05	0.000104492	3.26618	CG3651	0	SmB	Day 10
chr3L	7048964	7049549	+	0.151869	2.48658	0.0128976	0.047308	1.29921	Mp	0	SmB	Day 10
chr2R	18688648	18692040	+	0.115868	13.6746	1.44e-42	2.45e-40	2.99893	Sik3	0	SmB	Day 10
chr2R	12311920	12311967	+	0.387562	3.28532	0.00101866	0.00550371	2.41708	CG30203	0	SmB	Day 10
chr3L	16799954	16800071	-	0.156203	6.69415	2.17e-11	5.15e-10	2.06429	CG9674	0	SmB	Day 10
chr3R	24032335	24032397	+	0.596158	2.55775	0.0105351	0.0399791	2.87752	Ime4	0	SmB	Day 10
chr2R	24883612	24883673	+	0.214257	3.68775	0.000226244	0.00148539	1.72923	NKAIN	0	SmB	Day 10
chr2R	24092698	24092758	-	0.348663	3.30433	0.000952039	0.00520308	2.22237	gek	0	SmB	Day 10
chr2R	22104995	22105051	+	0.197397	2.72711	0.0063891	0.0264116	1.45228	CG6613	0	SmB	Day 10
chr2R	17740044	17740138	+	0.454242	4.79739	1.61e-06	1.73e-05	4.52894	Vps54L	0	SmB	Day 10
chr3R	24059230	24059288	+	0.420443	4.69387	2.68e-06	2.75e-05	3.92721	SMC1	0	SmB	Day 10
chr2R	13217478	13217588	-	0.365977	5.20551	1.93e-07	2.5e-06	3.74534	CG4630	0	SmB	Day 10
chr2R	12305998	12306061	-	1.00016	3.82105	0.000132885	0.000924801	14.1396	CG13164	0	SmB	Day 10
chrX	18482133	18482308	-	0.255162	9.0622	1.28e-19	6.74e-18	4.96683	Hayan	0	SmB	Day 10
chr4	1244351	1245100	+	0.221871	2.52156	0.0116835	0.0436203	1.47372	Cadps	0	SmB	Day 10
chr2R	17737033	17737089	-	0.360641	3.18408	0.00145217	0.00744711	2.21654	CG6406	0	SmB	Day 10
chrX	6555259	6555865	+	0.148571	2.81284	0.00491058	0.0211734	1.33599	CG34417	0	SmB	Day 10
chr2R	22667518	22667589	+	0.221122	8.26575	1.39e-16	5.75e-15	3.54981	CG30273	0	SmB	Day 10
chrX	15096895	15097455	+	0.199866	9.4165	4.66e-21	2.73e-19	3.68596	Rab3-GEF	0	SmB	Day 10
chr2R	12421601	12421659	-	2.08875	2.90161	0.00371245	0.0167192	66.7527	CG8834	0	SmB	Day 10
chrX	19675668	19675803	-	0.135004	7.31222	2.63e-13	7.85e-12	1.98231	et	0	SmB	Day 10
chr4	210680	211589	+	0.151869	10.6905	1.13e-26	9.46e-25	3.08133	Crk	0	SmB	Day 10
chr3L	9487355	9487424	-	0.247585	2.99347	0.00275829	0.0129674	1.67149	pall	0	SmB	Day 10
chrX	6367648	6367718	+	0.374747	2.96988	0.00297916	0.0138451	2.16288	Marf	0	SmB	Day 10
chr2R	7937902	7937958	-	0.64079	3.79593	0.000147092	0.00101208	5.39787	CG8728	0	SmB	Day 10
chr2R	22601147	22601212	-	0.134896	5.69268	1.25e-08	1.99e-07	1.70281	CG4294	0	SmB	Day 10
chr3L	11520212	11520293	-	0.448745	2.99496	0.00274482	0.0129171	2.53849	CG11714	0	SmB	Day 10
chr3R	14302772	14302831	+	0.857235	3.70791	0.000208973	0.00138501	9.05399	CG3259	0	SmB	Day 10
chrX	9778809	9778867	+	0.137194	9.66517	4.24e-22	2.68e-20	2.50708	CG1354	0	SmB	Day 10
chrX	2181347	2181415	+	0.269312	3.24159	0.00118866	0.00629442	1.83147	pn	0	SmB	Day 10
chr2R	14009532	14010162	+	0.225296	3.07483	0.0021062	0.0102501	1.61636	mam	0	SmB	Day 10
chr2L	3449977	3450184	+	0.287544	5.74703	9.08e-09	1.47e-07	3.14383	Snx1	0	SmB	Day 10
chr2R	16192503	16192564	+	0.247119	3.01722	0.00255108	0.0121176	1.67669	clu	0	SmB	Day 10
chr2R	19491512	19491575	-	0.770465	5.86765	4.42e-09	7.62e-08	22.9563	Oseg6	0	SmB	Day 10
chr3R	25875874	25875944	-	0.377378	3.08666	0.00202419	0.00990442	2.24208	Tsp96F	0	SmB	Day 10
chr4	1083273	1084613	-	0.172765	5.44464	5.19e-08	7.43e-07	1.91939	Actbeta	0	SmB	Day 10
chr2R	17448825	17449110	-	0.228774	3.52885	0.000417362	0.00253419	1.74995	mthl3	0	SmB	Day 10
chr3L	11121406	11121562	+	0.347017	3.0693	0.00214561	0.0104237	2.09231	mRpL2	0	SmB	Day 10
chr3R	23756087	23756156	-	0.224277	8.65929	4.75e-18	2.23e-16	3.84259	Hrd3	0	SmB	Day 10
chr2R	6018208	6018263	+	0.225707	3.57138	0.000355107	0.00220064	1.74846	Pngl	0	SmB	Day 10
chr2R	22595517	22595641	+	1.30911	2.83213	0.00462389	0.0201927	13.0645	CG3927	0	SmB	Day 10
chr3R	21017874	21017941	+	0.245675	2.92363	0.0034598	0.0157412	1.6452	Rlip	0	SmB	Day 10
chr3R	31100528	31100590	-	0.39925	6.10837	1.01e-09	1.91e-08	5.42176	CG15553	0	SmB	Day 10
chr3R	14236738	14236801	-	0.41839	4.83049	1.36e-06	1.49e-05	4.05873	CG43291	0	SmB	Day 10
chr2L	13788036	13788096	+	0.564361	2.56874	0.010207	0.038988	2.7315	CG31731	0	SmB	Day 10
chr2R	7445517	7445581	-	0.242529	3.4585	0.000543187	0.00318138	1.78855	CG30503	0	SmB	Day 10
chr3R	17809799	17809857	-	0.18504	4.47719	7.56e-06	7.06e-05	1.77579	CG18012	0	SmB	Day 10
chr3L	20446401	20446745	+	0.228495	2.61856	0.00883028	0.0345075	1.51396	CG5910	0	SmB	Day 10
chrX	12566836	12568288	-	0.219782	5.06486	4.09e-07	4.94e-06	2.16319	CG43921	0	SmB	Day 10
chr2L	1116690	1117443	-	0.2026	6.4137	1.42e-10	3.01e-09	2.46129	Pino	0	SmB	Day 10
chr4	876454	876516	-	0.185836	12.9068	4.12e-38	6.03e-36	5.27267	unc-13	0	SmB	Day 10
chr2L	10412567	10412623	-	0.228631	3.8623	0.000112327	0.000795192	1.84426	CG5355	0	SmB	Day 10
chrX	16594530	16594690	+	0.27329	3.51621	0.00043776	0.00263912	1.94658	Ubc7	0	SmB	Day 10
chr2R	7395726	7395794	-	0.329894	3.47527	0.000510332	0.00300913	2.21372	Glo1	0	SmB	Day 10
chr2R	18377644	18377708	+	0.574838	2.83086	0.00464224	0.0202506	3.08932	CR42736	0	SmB	Day 10
chrX	497040	497171	+	0.171076	4.70401	2.55e-06	2.63e-05	1.74683	svr	0	SmB	Day 10
chr3R	9790771	9790838	-	0.26789	3.0678	0.0021564	0.0104652	1.76765	CG12945	0	SmB	Day 10
chr3R	22743554	22743610	-	0.473195	2.90598	0.00366109	0.016521	2.59385	vret	0	SmB	Day 10
chrX	1020568	1020891	+	0.494462	2.91965	0.00350419	0.0159095	2.7201	su(w[a])	0	SmB	Day 10
chr2R	20671678	20671745	+	0.167923	5.80898	6.29e-09	1.05e-07	1.96627	galla-1	0	SmB	Day 10
chr3L	6754936	6755072	-	0.0999034	2.83739	0.00454845	0.0199068	1.21711	CG10103	0	SmB	Day 10
chr2R	17647748	17647816	-	0.350902	19.5297	6.14e-85	3.24e-82	115.6	CCHa1-R	0	SmB	Day 10
chr2L	20360433	20360563	+	0.219775	6.75035	1.47e-11	3.56e-10	2.79638	RtGEF	0	SmB	Day 10
chr3R	29864996	29865056	-	0.342441	7.26755	3.66e-13	1.07e-11	5.61275	Zip99C	0	SmB	Day 10
chr3L	25280	25340	+	0.800164	7.18247	6.85e-13	1.96e-11	53.7112	mthl8	0	SmB	Day 10
chr3R	10156088	10156575	+	0.196097	3.30008	0.000966582	0.00527225	1.56605	Invadolysin	0	SmB	Day 10
chr3L	14746175	14746234	+	0.377443	3.67055	0.000242026	0.00157165	2.61249	ome	0	SmB	Day 10
chr2L	8027241	8027307	-	0.728126	2.81468	0.00488261	0.0210951	4.13946	CG7367	0	SmB	Day 10
chr3R	22357671	22358371	+	0.1669	2.80242	0.00507215	0.0217259	1.38292	Sar1	0	SmB	Day 10
chrX	6350238	6350292	-	0.129674	5.71151	1.12e-08	1.79e-07	1.67091	ND-B16.6	0	SmB	Day 10
chr3R	4405548	4405600	+	0.21195	6.60357	4.01e-11	9.19e-10	2.63834	lost	0	SmB	Day 10
chr4	159712	159766	-	0.677484	3.43811	0.000585782	0.00339713	5.02551	CG33978	0	SmB	Day 10
chr3R	25679158	25679213	+	0.198083	3.43267	0.00059768	0.00345429	1.60209	CG5039	0	SmB	Day 10
chr2R	24416857	24416921	-	0.279556	4.27421	1.92e-05	0.000164	2.28926	prom	0	SmB	Day 10
chr3R	10173607	10174711	-	0.291366	3.73418	0.000188327	0.00126194	2.12581	CG12814	0	SmB	Day 10
chrX	11562280	11562338	+	0.366424	13.5089	1.38e-41	2.32e-39	30.91	PGRP-SA	0	SmB	Day 10
chr2R	12945245	12946175	-	0.247256	9.63813	5.52e-22	3.44e-20	5.21651	Mdr49	0	SmB	Day 10
chr3R	20580321	20580389	+	0.186619	3.48509	0.000491971	0.00291686	1.56959	Srp14	0	SmB	Day 10
chr2L	4984609	4984712	+	0.419458	3.52189	0.000428488	0.00259217	2.78424	CG34126	0	SmB	Day 10
chr4	975560	975698	-	0.360636	2.99056	0.00278464	0.0130737	2.11184	fuss	0	SmB	Day 10
chr2L	871576	871640	+	0.317707	3.57936	0.000344431	0.00214303	2.19952	PNUTS	0	SmB	Day 10
chr2R	22652844	22652914	+	0.387897	13.9035	6.03e-44	1.07e-41	42.0231	nsr	0	SmB	Day 10
chr3R	11432940	11432994	+	0.760507	3.40396	0.000664172	0.003793	6.0157	CG5276	0	SmB	Day 10
chrX	18485579	18485644	-	0.281622	2.9778	0.00290329	0.0135534	1.78833	psh	0	SmB	Day 10
chr3L	23738184	23740160	+	0.206244	3.69902	0.000216434	0.00142634	1.6969	CG17698	0	SmB	Day 10
chr3R	27067199	27067357	-	0.22004	3.59368	0.000326036	0.00204268	1.72998	spz	0	SmB	Day 10
chr3L	355124	355198	+	0.191504	5.97619	2.28e-09	4.13e-08	2.21064	Ptpmeg	0	SmB	Day 10
chrX	13399004	13399330	+	0.201475	9.9504	2.51e-23	1.73e-21	4.01321	CG1673	0	SmB	Day 10
chrX	2693097	2693155	-	0.65166	2.53656	0.0111947	0.0421218	3.14482	CG2650	0	SmB	Day 10
chr2R	14410418	14410724	-	0.164995	6.80389	1.02e-11	2.5e-10	2.1774	CG17385	0	SmB	Day 10
chr3R	22583523	22583594	-	0.542424	2.59316	0.00950987	0.0366963	2.6511	CG33107	0	SmB	Day 10
chr2L	8394804	8394871	+	1.8133	3.26581	0.00109152	0.00584534	60.6273	CR45343	0	SmB	Day 10
chr2R	17569354	17569521	+	0.683287	2.55673	0.0105661	0.0400805	3.35655	POSH	0	SmB	Day 10
chr4	874467	875202	-	0.105418	4.37277	1.23e-05	0.000109442	1.37646	unc-13	0	SmB	Day 10
chr2R	22308256	22309929	-	0.139239	5.76988	7.93e-09	1.3e-07	1.7452	wdp	0	SmB	Day 10
chr3R	25887019	25887110	+	0.315244	2.48981	0.0127813	0.0469475	1.72297	SppL	0	SmB	Day 10
chrX	21322162	21323130	-	0.160759	3.64097	0.000271616	0.00173876	1.50037	Dd	0	SmB	Day 10
chr3L	11628250	11628342	+	0.161567	6.6243	3.49e-11	8.05e-10	2.09983	CG18815	0	SmB	Day 10
chr2L	15117491	15117553	+	0.312226	4.65875	3.18e-06	3.22e-05	2.74078	stc	0	SmB	Day 10
chr2R	8396640	8396702	-	0.228902	2.57457	0.0100366	0.0384476	1.50454	CG2121	0	SmB	Day 10
chr3L	708928	708990	-	0.286839	3.4706	0.000519304	0.00305623	1.99378	CkIIalpha-i3	0	SmB	Day 10
chr3R	30253592	30253659	+	3.34139	2.75304	0.00590444	0.0247152	587.724	CG18404	0	SmB	Day 10
chrX	16380761	16380826	+	0.177864	2.85438	0.00431204	0.019018	1.42177	Fur2	0	SmB	Day 10
chr2L	16323170	16323339	-	0.26113	2.68741	0.00720095	0.0291596	1.62649	cact	0	SmB	Day 10
chr3R	5562894	5562964	-	0.776616	2.71668	0.00659412	0.0271112	4.31636	Pi4KIIalpha	0	SmB	Day 10
chr2L	1825904	1825986	-	0.39611	4.92306	8.52e-07	9.68e-06	3.86394	CG31664	0	SmB	Day 10
chrX	19577594	19577901	-	0.273443	4.52873	5.93e-06	5.68e-05	2.35928	Tao	0	SmB	Day 10
chrX	2739232	2739296	-	0.407876	5.23828	1.62e-07	2.12e-06	4.39714	Syx4	0	SmB	Day 10
chr2R	24922288	24922355	-	0.240264	5.74937	8.96e-09	1.46e-07	2.60515	pain	0	SmB	Day 10
chr2R	8404285	8411096	-	0.13328	13.5681	6.19e-42	1.04e-39	3.50244	CG2121	0	SmB	Day 10
chr2L	1360590	1360656	-	0.183829	2.79138	0.00524834	0.022347	1.42715	NLaz	0	SmB	Day 10
chr3R	31613108	31613259	+	0.321647	3.21515	0.00130378	0.00681237	2.0479	Med	0	SmB	Day 10
chr2R	16583036	16584151	+	0.210127	3.23002	0.0012378	0.00651913	1.60071	Cdk4	0	SmB	Day 10
chrX	9284736	9285786	+	0.19404	18.6128	2.53e-77	1.24e-74	12.2238	lz	0	SmB	Day 10
chr4	438918	438974	-	0.580862	3.9453	7.97e-05	0.00058604	4.89624	lgs	0	SmB	Day 10
chr2L	17489902	17491801	-	1.01704	4.78417	1.72e-06	1.84e-05	29.1557	qua	0	SmB	Day 10
chr3R	31099214	31099273	-	0.261805	7.0972	1.27e-12	3.5e-11	3.62526	CG15553	0	SmB	Day 10
chr2L	2361585	2361738	-	0.115032	7.91161	2.54e-15	9.23e-14	1.87916	Rab5	0	SmB	Day 10
chrX	11696311	11696402	+	0.130749	6.87609	6.15e-12	1.56e-10	1.86483	PhKgamma	0	SmB	Day 10
chr2R	25010616	25011099	-	0.150314	4.0243	5.71e-05	0.000435782	1.52088	zip	0	SmB	Day 10
chr3R	21575916	21575987	-	0.616746	3.89793	9.7e-05	0.000697245	5.2928	InR	0	SmB	Day 10
chr2R	15524737	15524859	-	0.348199	2.53491	0.0112477	0.0422687	1.84376	Khc-73	0	SmB	Day 10
chr3L	4151555	4151617	+	0.219117	3.05841	0.00222514	0.0107559	1.59124	CG1299	0	SmB	Day 10
chr2L	19499093	19499145	+	0.429187	2.90839	0.00363294	0.0164193	2.37552	Top3alpha	0	SmB	Day 10
chr2R	8210336	8210400	+	1.90712	3.35003	0.000808033	0.00450144	83.8016	LRP1	0	SmB	Day 10
chr3R	12422870	12422932	+	0.234959	3.40236	0.000668076	0.00380829	1.74039	CG17202	0	SmB	Day 10
chrX	10242880	10243380	-	0.356301	2.78223	0.00539861	0.0229101	1.98799	Hk	0	SmB	Day 10
chr2L	7707234	7707290	+	0.581685	5.3684	7.94e-08	1.1e-06	8.71025	Tep3	0	SmB	Day 10
chr2L	7787552	7787612	-	0.268835	3.44986	0.000560882	0.00327472	1.9019	CG7149	0	SmB	Day 10
chr2R	11888688	11888948	-	0.14659	3.60842	0.000308071	0.00194407	1.44289	ERp60	0	SmB	Day 10
chr3L	18831028	18831092	-	0.338608	6.50252	7.9e-11	1.73e-09	4.60054	Indy	0	SmB	Day 10
chrX	13378275	13378546	+	0.139977	3.43803	0.000585953	0.00339713	1.39595	CG1640	0	SmB	Day 10
chr3R	25747233	25748102	-	0.106736	3.61077	0.000305292	0.00192828	1.30622	LpR1	0	SmB	Day 10
chrX	12475260	12475639	+	0.145536	7.20725	5.71e-13	1.64e-11	2.06897	CG42258	0	SmB	Day 10
chr4	1190549	1192019	+	0.168087	4.78226	1.73e-06	1.85e-05	1.74573	CG33521	0	SmB	Day 10
chr2R	9437732	9440701	-	0.147356	4.05628	4.99e-05	0.000387102	1.51332	ced-6	0	SmB	Day 10
chr2R	16319296	16319349	-	0.331545	2.83077	0.00464356	0.0202506	1.91657	CG8060	0	SmB	Day 10
chr2R	8215224	8215284	+	0.958055	2.54157	0.0110356	0.0416186	5.4075	LRP1	0	SmB	Day 10
chr2L	2840627	2840974	+	0.769439	9.94329	2.7e-23	1.85e-21	200.959	CG2975	0	SmB	Day 10
chr3L	5346500	5347627	-	0.226264	5.19312	2.07e-07	2.66e-06	2.25795	lama	0	SmB	Day 10
chr3R	29919027	29919414	-	0.0998997	12.0773	1.39e-33	1.66e-31	2.30779	trp	0	SmB	Day 10
chr3R	4640336	4641015	-	0.257596	4.71005	2.48e-06	2.56e-05	2.31865	CG9775	0	SmB	Day 10
chr3R	31772798	31772853	+	0.304663	4.48303	7.36e-06	6.89e-05	2.57722	sip3	0	SmB	Day 10
chr2L	13786859	13786922	+	0.31769	3.56608	0.000362365	0.00223817	2.193	CG31731	0	SmB	Day 10
chr3R	17625484	17625561	+	0.25538	24.4794	2.45e-132	2.28e-129	76.1901	AttD	0	SmB	Day 10
chr2L	21371356	21374085	+	0.159961	7.04583	1.84e-12	5.01e-11	2.18413	CG8665	0	SmB	Day 10
chr2L	3514377	3514529	-	0.265929	5.72432	1.04e-08	1.67e-07	2.87242	LeuRS	0	SmB	Day 10
chr2R	21480378	21481013	-	0.131982	5.80253	6.53e-09	1.09e-07	1.70034	Sdc	0	SmB	Day 10
chr2R	7520898	7520950	+	0.820483	5.09905	3.41e-07	4.18e-06	18.1725	CG2144	0	SmB	Day 10
chr3R	27668068	27668411	+	0.177148	3.18376	0.00145375	0.00745245	1.47836	unc80	0	SmB	Day 10
chr3R	25333973	25334146	-	0.264284	4.80226	1.57e-06	1.69e-05	2.41021	CG10669	0	SmB	Day 10
chrX	16884001	16884063	-	0.266128	2.80902	0.00496933	0.0213804	1.67895	Nprl2	0	SmB	Day 10
chr3R	24286946	24287003	+	0.242843	3.05853	0.00222425	0.0107534	1.67335	CG6356	0	SmB	Day 10
chr2L	20074128	20074190	-	0.18876	2.5324	0.0113285	0.0424941	1.39283	pr	0	SmB	Day 10
chr3L	982103	982174	+	0.319893	2.99933	0.00270576	0.012757	1.94459	Glut1	0	SmB	Day 10
chr2R	18389163	18389229	+	0.206365	10.0013	1.5e-23	1.05e-21	4.1812	CG16836	0	SmB	Day 10
chr3R	20926690	20926756	-	0.888154	2.97551	0.00292504	0.0136367	6.24504	CG31191	0	SmB	Day 10
chr3R	12353944	12353997	-	0.368386	2.79635	0.00516834	0.0220669	2.04222	MBD-R2	0	SmB	Day 10
chr2R	19309698	19309815	-	0.162565	2.6921	0.00710033	0.0288225	1.35439	EndoB	0	SmB	Day 10
chr3L	3717407	3718195	-	0.157468	4.79982	1.59e-06	1.71e-05	1.68859	CG32264	0	SmB	Day 10
chr3L	4145327	4145408	+	0.537732	4.28082	1.86e-05	0.000159444	4.93119	CG32260	0	SmB	Day 10
chr2R	23890732	23890787	+	0.606975	4.87099	1.11e-06	1.23e-05	7.76274	DNA-ligI	0	SmB	Day 10
chr2R	4756588	4756654	+	0.238338	4.93334	8.08e-07	9.22e-06	2.25919	conu	0	SmB	Day 10
chr3L	12645306	12645362	+	0.31165	2.77931	0.00544748	0.0230719	1.82282	CR32111	0	SmB	Day 10
chr2L	2563627	2563699	-	0.179164	5.27621	1.32e-07	1.76e-06	1.9256	Cyp309a1	0	SmB	Day 10
chr3L	19605446	19605955	-	0.409736	3.54477	0.000392953	0.00240215	2.73667	lush	0	SmB	Day 10
chr3L	4596280	4598153	-	0.257606	3.74251	0.00018219	0.00122522	1.95084	Src64B	0	SmB	Day 10
chr3R	8358590	8358648	+	0.473949	2.95098	0.00316771	0.0145921	2.63648	stck	0	SmB	Day 10
chrX	287041	287328	+	0.296808	3.49858	0.000467738	0.00279812	2.05396	CG3777	0	SmB	Day 10
chrX	2077339	2077451	+	0.148795	4.75955	1.94e-06	2.06e-05	1.63376	CG4025	0	SmB	Day 10
chr2L	20458430	20458497	-	0.230508	13.157	1.55e-39	2.42e-37	8.18391	CG18858	0	SmB	Day 10
chr4	442389	442863	-	0.36966	3.26156	0.001108	0.00592224	2.30644	lgs	0	SmB	Day 10
chr3R	23054628	23054728	+	0.7203	12.4885	8.63e-36	1.16e-33	510.396	CR46089	0	SmB	Day 10
chr2L	1738019	1741659	+	0.178091	6.01729	1.77e-09	3.25e-08	2.1018	CG17646	0	SmB	Day 10
chr2R	13210699	13210749	-	1.04262	2.96415	0.00303525	0.0140589	8.51774	CG34235	0	SmB	Day 10
chr3L	10687339	10687404	+	0.430222	5.33109	9.76e-08	1.33e-06	4.90261	simj	0	SmB	Day 10
chr2R	7606244	7608421	-	0.290739	7.4596	8.68e-14	2.75e-12	4.49647	CG1358	0	SmB	Day 10
chr2L	13639796	13639859	-	0.372323	2.68156	0.00732788	0.0295537	1.99779	ics	0	SmB	Day 10
chr3L	18822842	18826337	+	0.159953	5.89154	3.83e-09	6.65e-08	1.92168	Cat	0	SmB	Day 10
chr2L	16451307	16451375	+	0.198703	2.8622	0.00420714	0.0186112	1.48322	Idgf3	0	SmB	Day 10
chr3R	19851130	19851341	+	0.122281	4.69791	2.63e-06	2.7e-05	1.48912	CG4662	0	SmB	Day 10
chr2L	8203469	8203526	-	0.301582	3.27513	0.00105615	0.00567769	1.98305	SLC5A11	0	SmB	Day 10
chr2R	13407380	13407439	+	0.180251	24.7961	9.87e-136	9.51e-133	22.1543	IMPPP	0	SmB	Day 10
chr3R	13703763	13703871	-	0.166014	3.24108	0.0011908	0.00630452	1.45202	Adgf-D	0	SmB	Day 10
chr2L	9161268	9161384	+	0.40109	3.03488	0.00240634	0.0115083	2.32504	CG32982	0	SmB	Day 10
chr2L	21578676	21578730	-	0.452034	3.54982	0.000385501	0.00236487	3.04119	nompB	0	SmB	Day 10
chr2R	9704698	9704754	+	0.244811	4.55088	5.34e-06	5.16e-05	2.16461	CG30002	0	SmB	Day 10
chr3R	9333660	9333720	-	0.664765	5.11836	3.08e-07	3.81e-06	10.5744	CG8866	0	SmB	Day 10
chr2R	17772256	17772415	-	0.350814	5.03043	4.89e-07	5.82e-06	3.39815	CG6362	0	SmB	Day 10
chr3L	12544321	12545402	-	0.16954	4.77672	1.78e-06	1.9e-05	1.75302	sowah	0	SmB	Day 10
chr2L	66612	66675	+	0.256342	5.26706	1.39e-07	1.84e-06	2.54942	dbr	0	SmB	Day 10
chr3L	6253863	6256546	-	0.131125	5.47458	4.39e-08	6.37e-07	1.64473	Best2	0	SmB	Day 10
chr3L	1341861	1341927	-	0.378866	3.08203	0.00205592	0.0100439	2.2465	CG2199	0	SmB	Day 10
chr2L	16779845	16780549	+	0.112763	8.74501	2.23e-18	1.09e-16	1.98084	Mhc	0	SmB	Day 10
chr3R	19639413	19640983	-	0.128482	10.2921	7.65e-25	5.76e-23	2.50073	subdued	0	SmB	Day 10
chr3L	15983280	15983377	+	0.189526	4.97921	6.38e-07	7.41e-06	1.92344	Arl1	0	SmB	Day 10
chrX	11150204	11150635	+	0.297394	3.63898	0.000273719	0.00175142	2.11728	Lint-1	0	SmB	Day 10
chr2R	6950704	6950763	-	0.915316	3.89853	9.68e-05	0.00069586	11.863	mim	0	SmB	Day 10
chr3L	9499086	9499163	-	0.157988	4.41412	1.01e-05	9.22e-05	1.62156	path	0	SmB	Day 10
chr3R	29248414	29248682	-	0.348257	3.3639	0.000768482	0.00430859	2.25246	SP1029	0	SmB	Day 10
chr2L	4194945	4195016	-	0.232391	4.22397	2.4e-05	0.00020026	1.97467	CG3714	0	SmB	Day 10
chr2R	18773335	18773397	+	0.220544	8.34757	6.97e-17	2.96e-15	3.58259	Mctp	0	SmB	Day 10
chr2L	6480101	6480323	-	0.168699	3.43954	0.000582704	0.00338305	1.49511	Sec61alpha	0	SmB	Day 10
chr3R	24159326	24159390	-	0.409683	3.98803	6.66e-05	0.000500022	3.10335	Myo95E	0	SmB	Day 10
chrX	6369692	6369792	+	0.169879	5.81722	5.98e-09	1.01e-07	1.98374	Marf	0	SmB	Day 10
chr2R	23685385	23685475	+	0.143794	6.83278	8.33e-12	2.08e-10	1.97591	St3	0	SmB	Day 10
chr3L	9359416	9359475	+	0.25789	2.73658	0.00620812	0.0258047	1.63098	CG32039	0	SmB	Day 10
chr2L	21312043	21312097	+	0.0956818	2.55805	0.010526	0.0399609	1.18489	crc	0	SmB	Day 10
chr2R	21511060	21511122	+	0.82276	2.78141	0.00541232	0.0229543	4.88526	MESK2	0	SmB	Day 10
chr2R	23529271	23529338	-	0.242822	4.70815	2.5e-06	2.58e-05	2.20877	bw	0	SmB	Day 10
chr2R	19171375	19172178	+	0.22012	5.87048	4.35e-09	7.5e-08	2.44902	CG10737	0	SmB	Day 10
chr2R	15236542	15239568	-	0.202934	7.13586	9.62e-13	2.7e-11	2.7285	Fs	0	SmB	Day 10
chr3L	19540216	19540277	-	0.366611	6.0623	1.34e-09	2.51e-08	4.66703	CG9279	0	SmB	Day 10
chr3R	8360742	8360799	-	0.289932	4.6686	3.03e-06	3.09e-05	2.55545	CG9684	0	SmB	Day 10
chr2R	12026599	12026722	-	0.307707	9.48712	2.37e-21	1.42e-19	7.56453	Mppe	0	SmB	Day 10
chr3R	23348261	23348322	+	0.768755	5.21895	1.8e-07	2.34e-06	16.1347	DNApol-epsilon255	0	SmB	Day 10
chr2L	21618110	21618495	-	0.161496	4.19571	2.72e-05	0.000224262	1.59947	CG2201	0	SmB	Day 10
chrX	6223511	6223584	-	0.163837	3.31718	0.000909321	0.00499109	1.45748	sqh	0	SmB	Day 10
chr2R	22424271	22424331	+	0.23516	2.80119	0.00509145	0.0217952	1.57869	rad50	0	SmB	Day 10
chr2L	19044083	19044153	-	0.152348	3.5	0.000465255	0.00278505	1.44715	Ttc19	0	SmB	Day 10
chr3L	7974762	7974819	-	0.23064	4.15019	3.32e-05	0.000268805	1.94154	CG8042	0	SmB	Day 10
chr3R	31612688	31612886	+	0.392064	2.94957	0.0031822	0.0146451	2.22903	Med	0	SmB	Day 10
chr3L	12370166	12370234	-	0.22315	22.3409	1.48e-110	1.06e-107	31.6775	Ncc69	0	SmB	Day 10
chr3R	27697074	27697134	-	0.430121	2.89162	0.00383267	0.0171913	2.36813	ALiX	0	SmB	Day 10
chr2L	5905899	5906010	-	1.51603	2.75091	0.00594303	0.0248581	18.0068	CR43808	0	SmB	Day 10
chr2L	9537544	9537612	+	1.07128	2.94398	0.00324024	0.0148808	8.90009	Oatp30B	0	SmB	Day 10
chr2L	19964365	19964425	+	0.127538	16.0958	2.73e-58	8.03e-56	4.14917	CG10680	0	SmB	Day 10
chr2R	9842840	9843736	+	0.254966	5.85375	4.81e-09	8.2e-08	2.81377	CG1667	0	SmB	Day 10
chr2L	16830460	16830523	+	0.292459	3.70823	0.000208717	0.00138397	2.12064	AspRS-m	0	SmB	Day 10
chr3L	16574976	16575186	+	0.110057	4.30903	1.64e-05	0.000142325	1.38918	mbf1	0	SmB	Day 10
chr2R	9607484	9607535	+	0.308702	2.93633	0.0033212	0.0152012	1.87443	GstT2	0	SmB	Day 10
chr3R	22377204	22377260	+	0.960697	2.50495	0.0122468	0.0452997	5.30187	CG18596	0	SmB	Day 10
chr2R	6999181	6999245	+	0.391785	5.64854	1.62e-08	2.52e-07	4.63643	Tsp42Ea	0	SmB	Day 10
chrX	13772695	13772785	+	0.220519	5.52252	3.34e-08	4.94e-07	2.32595	rdgB	0	SmB	Day 10
chr2L	7651743	7655053	-	0.12852	5.22591	1.73e-07	2.26e-06	1.59288	Slob	0	SmB	Day 10
chr3R	25334950	25335027	-	0.536536	2.86506	0.00416933	0.0184731	2.90232	CG10669	0	SmB	Day 10
chr2R	19671295	19671360	+	0.247153	5.13166	2.87e-07	3.58e-06	2.40878	isopeptidase-T-3	0	SmB	Day 10
chrX	16594043	16594105	+	0.246355	3.08517	0.00203433	0.00994532	1.69355	Ubc7	0	SmB	Day 10
chr3R	23094321	23094379	-	0.490635	4.77325	1.81e-06	1.93e-05	5.06979	Cow	0	SmB	Day 10
chr3R	14289449	14290241	+	0.211267	11.4625	2.04e-30	2.12e-28	5.3578	CG12207	0	SmB	Day 10
chr2R	19672241	19672293	+	0.265713	3.5604	0.000370287	0.00228206	1.92658	isopeptidase-T-3	0	SmB	Day 10
chr3L	22878225	22878633	-	0.152246	3.45527	0.000549734	0.00321635	1.43998	Chro	0	SmB	Day 10
chr3R	23055176	23055362	+	0.553314	3.96593	7.31e-05	0.000542302	4.577	CR46089	0	SmB	Day 10
chr2L	10274105	10274164	-	0.208472	3.94226	8.07e-05	0.000591957	1.76767	Utx	0	SmB	Day 10
chr3R	23118841	23120266	+	0.253811	5.4361	5.45e-08	7.76e-07	2.60221	CenB1A	0	SmB	Day 10
chr3R	22378154	22378216	+	0.184528	5.09364	3.51e-07	4.29e-06	1.91842	CG18596	0	SmB	Day 10
chr2R	22854412	22854479	+	0.12751	12.8385	9.97e-38	1.43e-35	3.11027	RpL23	0	SmB	Day 10
chr2R	8695251	8695714	-	0.172916	6.62015	3.59e-11	8.25e-10	2.21105	CG8586	0	SmB	Day 10
chr3R	31199288	31199456	+	0.214112	5.15069	2.6e-07	3.26e-06	2.14775	CG1544	0	SmB	Day 10
chr3R	27666245	27666426	+	0.16069	3.36667	0.000760818	0.0042699	1.45497	unc80	0	SmB	Day 10
chr3R	23093775	23093829	-	1.13202	3.58586	0.000335965	0.00209736	16.6709	Cow	0	SmB	Day 10
chr3L	20409654	20410262	-	0.279976	6.47286	9.62e-11	2.09e-09	3.51189	CG13248	0	SmB	Day 10
chr4	158704	159221	-	0.265406	8.89559	5.81e-19	2.96e-17	5.13705	CG33978	0	SmB	Day 10
chr3L	16993638	16993708	+	0.182972	3.36004	0.000779307	0.00435966	1.53134	Exn	0	SmB	Day 10
chr2L	17453724	17453883	+	0.354686	4.42629	9.59e-06	8.77e-05	2.96893	CG5050	0	SmB	Day 10
chr2R	8160929	8161032	-	0.762381	6.11786	9.48e-10	1.81e-08	25.354	CG8708	0	SmB	Day 10
chr3R	21322112	21322172	-	0.5359	3.66965	0.000242886	0.0015765	3.90836	CG16791	0	SmB	Day 10
chr2R	23358971	23359031	+	0.178453	11.0155	3.22e-28	2.96e-26	3.90617	CG34423	0	SmB	Day 10
chr2R	7582354	7582613	-	0.362487	4.39256	1.12e-05	0.000101131	3.01518	blow	0	SmB	Day 10
chr3R	20556688	20557406	-	0.116389	6.14196	8.15e-10	1.57e-08	1.64132	att-ORFA	0	SmB	Day 10
chr3R	17730815	17730874	+	0.307574	4.92382	8.49e-07	9.65e-06	2.85688	Lgr1	0	SmB	Day 10
chr3L	12190245	12190296	+	0.176313	2.96612	0.00301578	0.0139851	1.43691	Est-6	0	SmB	Day 10
chr2R	23400295	23400358	-	0.37172	12.7194	4.61e-37	6.42e-35	26.5025	CG3520	0	SmB	Day 10
chr3R	20650374	20650429	-	0.806303	2.9606	0.00307039	0.0141936	5.2312	GluRIID	0	SmB	Day 10
chr3L	1524965	1525021	-	0.142274	2.65172	0.00800822	0.0318064	1.29888	Iml1	0	SmB	Day 10
chr3R	14222533	14222751	-	0.308593	4.11307	3.9e-05	0.000310982	2.41038	Sp212	0	SmB	Day 10
chr2R	18867538	18867594	+	0.258474	14.4192	3.92e-47	7.55e-45	13.2414	DptB	0	SmB	Day 10
chr3L	184072	184131	-	0.265582	4.8708	1.11e-06	1.23e-05	2.45139	CG34140	0	SmB	Day 10
chr3L	7371025	7371706	+	0.119429	2.54538	0.010916	0.0412341	1.23455	akirin	0	SmB	Day 10
chr3R	5565453	5566087	+	0.101021	5.65318	1.58e-08	2.46e-07	1.48565	CG12746	0	SmB	Day 10
chr3R	30585220	30585288	-	0.488635	5.54987	2.86e-08	4.27e-07	6.55168	CG9717	0	SmB	Day 10
chr3R	25235198	25235261	-	0.387016	3.40654	0.000657912	0.00376109	2.49387	CG10420	0	SmB	Day 10
chr2R	10419324	10419387	+	0.217352	11.1631	6.18e-29	5.85e-27	5.37527	Prx2540-2	0	SmB	Day 10
chr3R	12675443	12675735	+	0.245716	10.5466	5.27e-26	4.23e-24	6.02714	Gnmt	0	SmB	Day 10
chr2L	20457990	20458058	-	0.352896	9.19961	3.59e-20	1.97e-18	9.49064	CG18858	0	SmB	Day 10
chr2R	14235187	14235285	-	0.175859	2.95726	0.0031039	0.0143342	1.43402	Opa1	0	SmB	Day 10
chr2R	18385458	18385513	-	0.142971	11.0589	1.99e-28	1.85e-26	2.99197	CG15067	0	SmB	Day 10
chrX	12905034	12905612	-	0.101393	5.43018	5.63e-08	7.99e-07	1.46468	CG4404	0	SmB	Day 10
chrX	23073247	23074762	+	0.255449	6.08404	1.17e-09	2.21e-08	2.93663	CG17167	0	SmB	Day 10
chr2R	12920859	12920984	+	0.184266	4.44665	8.72e-06	8.05e-05	1.76463	NAT1	0	SmB	Day 10
chr3R	8997951	8998014	-	0.352979	4.74519	2.08e-06	2.19e-05	3.19309	CG31100	0	SmB	Day 10
chr2L	67762	67891	+	0.456207	2.95086	0.00316887	0.0145933	2.54242	dbr	0	SmB	Day 10
chr2L	6457916	6458170	+	0.127778	3.6229	0.000291315	0.00185045	1.37834	frj	0	SmB	Day 10
chr2L	10472485	10474147	-	0.112283	4.48057	7.44e-06	6.97e-05	1.41725	RluA-1	0	SmB	Day 10
chr3R	27066884	27067121	-	0.299087	6.17339	6.68e-10	1.3e-08	3.59597	spz	0	SmB	Day 10
chr3L	8269845	8270455	+	0.494583	3.64083	0.000271765	0.00173931	3.48387	Dscam4	0	SmB	Day 10
chr2R	9704806	9704870	+	0.522496	6.41689	1.39e-10	2.95e-09	10.2163	CG30002	0	SmB	Day 10
chr2L	19387936	19388039	-	0.0913949	7.49369	6.7e-14	2.14e-12	1.60757	CG17549	0	SmB	Day 10
chrX	11883621	11884322	-	0.12029	8.02294	1.03e-15	3.98e-14	1.95217	CG10353	0	SmB	Day 10
chr3R	11983283	11983485	-	1.26846	7.88625	3.11e-15	1.12e-13	1026.44	CG3397	0	SmB	Day 10
chrX	22540584	22540759	+	0.14315	5.56948	2.56e-08	3.85e-07	1.73781	CG17600	0	SmB	Day 10
chrX	8515612	8515722	+	0.52838	2.5788	0.00991451	0.0380372	2.57145	CG33181	0	SmB	Day 10
chr2R	24097625	24098497	-	0.204146	2.98974	0.00279218	0.0130981	1.52662	gek	0	SmB	Day 10
chr2L	8251325	8252227	-	0.235233	3.08861	0.00201095	0.00984479	1.65467	CG8086	0	SmB	Day 10
chrX	1515041	1515377	+	0.160768	4.31275	1.61e-05	0.000140296	1.61704	inc	0	SmB	Day 10
chr3L	4145480	4145711	+	0.435098	4.73372	2.2e-06	2.3e-05	4.1688	CG32260	0	SmB	Day 10
chr2R	21974874	21974938	+	0.895734	3.11698	0.00182714	0.00907047	6.92582	CG9304	0	SmB	Day 10
chr2L	11283753	11283808	+	0.317151	4.54928	5.38e-06	5.2e-05	2.71849	mre11	0	SmB	Day 10
chr3L	12521875	12521937	-	0.184223	10.6186	2.44e-26	1.99e-24	3.88037	Gcn5	0	SmB	Day 10
chr3R	9373667	9373778	-	0.294299	2.8173	0.00484293	0.0209496	1.77661	FER	0	SmB	Day 10
chr3L	1198486	1198554	+	0.213973	4.14715	3.37e-05	0.000272082	1.84981	Aplip1	0	SmB	Day 10
chr3L	20296542	20296606	-	0.91741	2.51638	0.0118568	0.0441611	4.95385	FRG1	0	SmB	Day 10
chr3R	14649368	14655157	-	0.136001	7.33563	2.21e-13	6.65e-12	1.99675	l(3)L1231	0	SmB	Day 10
chr3L	9340589	9342164	+	0.155226	6.44317	1.17e-10	2.51e-09	2.0002	PGRP-LC	0	SmB	Day 10
chr3R	8790667	8792441	-	0.337681	6.30084	2.96e-10	6e-09	4.37012	Pif1A	0	SmB	Day 10
chr2R	22115123	22115177	-	0.354182	4.62129	3.81e-06	3.79e-05	3.1097	Vrp1	0	SmB	Day 10
chr3L	8912771	8912968	+	0.174355	3.1329	0.00173087	0.00864319	1.46027	Tsp66E	0	SmB	Day 10
chr3R	22365469	22365536	-	0.126231	11.485	1.57e-30	1.64e-28	2.73163	CG5382	0	SmB	Day 10
chr2L	141609	141661	+	0.247874	5.51505	3.49e-08	5.13e-07	2.57941	ND-15	0	SmB	Day 10
chrX	13374103	13374240	+	0.162726	7.55101	4.32e-14	1.41e-12	2.34363	CG1640	0	SmB	Day 10
chr3R	29236179	29236229	-	0.314894	3.81522	0.000136061	0.000943853	2.29961	CG11951	0	SmB	Day 10
chr2L	8187092	8187160	+	0.704369	2.51954	0.0117509	0.0438085	3.42163	Piezo	0	SmB	Day 10
chr2R	9346504	9346558	-	1.03101	11.2813	1.62e-29	1.61e-27	3171.9	CG13739	0	SmB	Day 10
chr2R	14251080	14251144	+	1.22824	2.86466	0.00417456	0.0184934	11.4596	Mdr50	0	SmB	Day 10
chr2R	12629676	12629728	-	0.629748	3.07843	0.00208092	0.0101465	3.83343	muskelin	0	SmB	Day 10
chr2R	16884208	16884265	-	0.668923	2.68294	0.0072977	0.0294702	3.46939	CG8910	0	SmB	Day 10
chr2R	6174171	6174291	+	0.184664	6.56595	5.17e-11	1.17e-09	2.31739	Cyp6w1	0	SmB	Day 10
chr3L	1533801	1533856	-	0.312809	2.72096	0.00650936	0.0268096	1.80393	Iml1	0	SmB	Day 10
chr2R	9424266	9424328	+	0.165837	2.80803	0.00498463	0.0214233	1.38096	prel	0	SmB	Day 10
chr2L	13108626	13108893	+	0.186727	4.88416	1.04e-06	1.16e-05	1.88166	CG5142	0	SmB	Day 10
chr2L	9165872	9165942	-	0.297937	3.12522	0.00177671	0.00884535	1.90675	CG9586	0	SmB	Day 10
chr2R	21167042	21167171	-	0.231465	5.94767	2.72e-09	4.86e-08	2.5967	CG4266	0	SmB	Day 10
chr3L	20798988	20799142	+	0.146939	3.34228	0.000830924	0.00460999	1.40553	tzn	0	SmB	Day 10
chr3R	29846871	29846948	+	0.402493	4.48304	7.36e-06	6.89e-05	3.49282	Cad99C	0	SmB	Day 10
chrX	13813805	13813874	-	0.219121	3.27611	0.00105249	0.00566239	1.64474	Clic	0	SmB	Day 10
chrX	13399939	13400006	+	0.250636	10.9407	7.37e-28	6.6e-26	6.69055	CG1673	0	SmB	Day 10
chrX	10221688	10221865	+	0.165979	9.20763	3.33e-20	1.83e-18	2.8844	CG34408	0	SmB	Day 10
chr2R	9840870	9840943	+	0.302383	2.77651	0.00549463	0.0232469	1.78952	CG1665	0	SmB	Day 10
chr2R	18047327	18047391	-	2.6261	3.44257	0.000576212	0.00335081	526.593	CG5767	0	SmB	Day 10
chr2R	6708634	6708718	-	0.539999	3.28728	0.00101159	0.00547607	3.42269	CG3409	0	SmB	Day 10
chr3R	29229577	29230324	+	0.142297	4.73974	2.14e-06	2.24e-05	1.59599	Usp1	0	SmB	Day 10
chr3L	16073470	16075473	+	0.105591	15.2775	1.08e-52	2.67e-50	3.05923	Mbs	0	SmB	Day 10
chr2L	19004202	19004272	+	0.513503	5.33088	9.77e-08	1.33e-06	6.66878	CG31793	0	SmB	Day 10
chr2R	15845612	15845683	+	0.308438	2.47464	0.0133372	0.0486127	1.69733	tun	0	SmB	Day 10
chrX	11577078	11577144	+	0.838084	2.9155	0.00355117	0.0160888	5.43936	CG11695	0	SmB	Day 10
chr2L	11987512	11987695	-	0.264324	3.29069	0.000999434	0.00542076	1.82742	CG6686	0	SmB	Day 10
chr2R	8719489	8719645	-	0.159243	2.58255	0.00980741	0.0376676	1.32984	CG14767	0	SmB	Day 10
chr2L	8119066	8119219	-	0.157527	7.51143	5.85e-14	1.88e-12	2.27088	mon2	0	SmB	Day 10
chr3R	25892067	25892448	+	0.115972	2.93548	0.00333036	0.0152341	1.26614	Lnk	0	SmB	Day 10
chr3L	22263604	22263657	+	0.495034	2.68287	0.00729924	0.0294722	2.51074	Ddx1	0	SmB	Day 10
chr2R	21387903	21387964	+	0.23226	4.10327	4.07e-05	0.000323072	1.93593	Acox57D-p	0	SmB	Day 10
chr2R	11685045	11685106	+	0.361585	4.95393	7.27e-07	8.38e-06	3.46119	Buffy	0	SmB	Day 10
chr3L	9860937	9860999	-	0.18165	3.24491	0.00117489	0.00623091	1.50466	iPLA2-VIA	0	SmB	Day 10
chr2R	15255036	15255121	+	0.50035	3.56041	0.000370275	0.00228206	3.43772	scb	0	SmB	Day 10
chr2L	12725796	12725858	+	1.2418	3.44505	0.000570964	0.00332525	19.4008	MRP	0	SmB	Day 10
chr3R	11213367	11213456	-	0.238925	2.90763	0.00364182	0.0164514	1.61855	ZnT86D	0	SmB	Day 10
chr3L	14414494	14414569	-	0.374956	3.24207	0.00118663	0.00628606	2.32243	bbg	0	SmB	Day 10
chr2L	19758472	19758531	-	0.259623	3.38382	0.000714857	0.00404444	1.83848	CG10628	0	SmB	Day 10
chr2R	21632884	21632943	-	0.577418	3.38617	0.000708765	0.0040116	3.87779	CR42547	0	SmB	Day 10
chr2L	13005997	13006349	+	0.288457	3.83715	0.000124471	0.000870582	2.15375	Tor	0	SmB	Day 10
chr3R	12632176	12632234	+	0.540002	4.12414	3.72e-05	0.000297501	4.68173	Not10	0	SmB	Day 10
chr2R	12627916	12627970	+	0.430159	4.08845	4.34e-05	0.000341893	3.38389	CG17760	0	SmB	Day 10
chr2L	14615643	14616128	-	0.134928	2.91989	0.00350159	0.0159028	1.31401	osp	0	SmB	Day 10
chrX	7926699	7926764	-	0.380221	3.36025	0.000778708	0.00435718	2.42442	mahe	0	SmB	Day 10
chr2R	14618902	14618958	+	0.397955	3.3114	0.000928307	0.00508033	2.49284	Sec61beta	0	SmB	Day 10
chr2R	5364375	5364454	+	0.32086	16.9086	3.89e-64	1.33e-61	42.971	CR42646	0	SmB	Day 10
chr2L	10804626	10804829	-	0.179775	2.77373	0.00554169	0.0234319	1.41289	Nos	0	SmB	Day 10
chr3R	10405804	10405866	-	1.0848	3.62391	0.000290187	0.0018437	15.2549	CG6325	0	SmB	Day 10
chr2R	7741920	7742007	-	0.371204	4.04375	5.26e-05	0.000405709	2.8305	CG45093	0	SmB	Day 10
chr2R	8100475	8100533	+	0.155456	5.92153	3.19e-09	5.62e-08	1.89282	CG11210	0	SmB	Day 10
chr3R	21743987	21744047	+	0.351009	5.6232	1.87e-08	2.89e-07	3.92799	CG5849	0	SmB	Day 10
chr3R	21101378	21101448	-	0.382927	4.64061	3.47e-06	3.49e-05	3.42716	CG7044	0	SmB	Day 10
chr3R	27949073	27949170	+	0.246577	3.64607	0.000266277	0.00170849	1.86482	Gp93	0	SmB	Day 10
chr3R	24857797	24857856	-	1.34302	4.54467	5.5e-06	5.3e-05	68.7651	ppk22	0	SmB	Day 10
chr2R	11421436	11424534	-	0.31473	3.63297	0.000280182	0.00178663	2.20901	Drip	0	SmB	Day 10
chr3R	23091961	23092055	-	0.304512	4.29004	1.79e-05	0.000153674	2.47318	Cow	0	SmB	Day 10
chrX	20420504	20420576	+	0.192255	4.26599	1.99e-05	0.000169482	1.7656	Obp19d	0	SmB	Day 10
chr2L	10364597	10365031	+	0.124618	10.5519	4.98e-26	4.01e-24	2.48795	lft	0	SmB	Day 10
chr2R	10325547	10325688	-	0.414139	2.56612	0.0102844	0.0392463	2.08888	SLO2	0	SmB	Day 10
chr3R	17730500	17730555	+	0.229591	6.25444	3.99e-10	7.92e-09	2.70563	Lgr1	0	SmB	Day 10
chrX	5703604	5703655	+	0.408255	4.03426	5.48e-05	0.000420236	3.13183	CG4096	0	SmB	Day 10
chr2R	18503849	18504245	+	0.301656	5.77511	7.69e-09	1.27e-07	3.34521	GstE11	0	SmB	Day 10
chr3R	27944714	27944778	-	0.376388	3.49312	0.000477412	0.00284564	2.48762	mfrn	0	SmB	Day 10
chr2R	11387315	11387371	-	0.230301	4.89093	1e-06	1.13e-05	2.18311	sprt	0	SmB	Day 10
chr2L	19395271	19395329	-	0.415744	3.32295	0.000890703	0.00490274	2.60539	CG17544	0	SmB	Day 10
chr2R	24100886	24100946	+	0.970316	3.3976	0.000679809	0.00386414	9.82694	enok	0	SmB	Day 10
chr3R	24853539	24853602	+	0.288164	8.60084	7.91e-18	3.64e-16	5.57299	nct	0	SmB	Day 10
chr3R	10068352	10068410	+	0.856696	3.71063	0.00020674	0.00137217	9.05607	CG33784	0	SmB	Day 10
chr2L	7706850	7706912	+	1.0749	3.65246	0.000259742	0.00167193	15.2002	Tep3	0	SmB	Day 10
chr3L	5366735	5366804	+	0.34506	8.90984	5.11e-19	2.62e-17	8.42353	Membrin	0	SmB	Day 10
chr2L	21635210	21635619	+	0.452503	3.18245	0.00146035	0.00747671	2.71334	Ac3	0	SmB	Day 10
chr2L	8176051	8176572	+	0.239978	2.94948	0.00318314	0.0146469	1.63332	Piezo	0	SmB	Day 10
chr2R	16657439	16658746	-	0.125752	4.65001	3.32e-06	3.35e-05	1.49978	Picot	0	SmB	Day 10
chr2L	18949372	18949428	+	0.26488	4.63126	3.63e-06	3.63e-05	2.34036	CG10428	0	SmB	Day 10
chr2R	19666230	19666294	-	0.401118	3.12521	0.00177678	0.00884535	2.38432	hrg	0	SmB	Day 10
chr3R	24252302	24252365	-	0.273405	4.29644	1.74e-05	0.000149902	2.25741	beta-PheRS	0	SmB	Day 10
chr2R	22383194	22386373	+	0.0965181	8.91001	5.1e-19	2.62e-17	1.81501	CG13506	0	SmB	Day 10
chr2R	16883074	16883156	-	0.731297	2.74498	0.00605143	0.0252548	4.02056	CG8910	0	SmB	Day 10
chr3L	4414858	4417819	+	0.100226	15.9864	1.59e-57	4.58e-55	3.03618	DOR	0	SmB	Day 10
chr2R	11387490	11387544	-	0.360652	7.12812	1.02e-12	2.84e-11	5.94126	sprt	0	SmB	Day 10
chr3L	7046488	7046585	+	0.296933	3.21619	0.00129906	0.00679535	1.93857	Mp	0	SmB	Day 10
chrX	11811341	11811651	-	0.143157	5.72075	1.06e-08	1.7e-07	1.76414	CG1578	0	SmB	Day 10
chrX	21064043	21064143	+	0.417155	2.77073	0.00559306	0.0236026	2.22812	bves	0	SmB	Day 10
chr3R	17413473	17413530	+	0.427706	4.79442	1.63e-06	1.75e-05	4.14279	CG42821	0	SmB	Day 10
chr2R	8445467	8445533	+	0.203529	5.18773	2.13e-07	2.72e-06	2.07895	Cyp4e2	0	SmB	Day 10
chrX	15099299	15099812	+	0.183922	3.96474	7.35e-05	0.000544713	1.65772	Rab3-GEF	0	SmB	Day 10
chrX	14831510	14831603	-	0.18563	5.79296	6.92e-09	1.15e-07	2.10723	CG14408	0	SmB	Day 10
chr2R	12627726	12627786	+	0.516224	2.52577	0.0115446	0.0431941	2.46889	CG17760	0	SmB	Day 10
chr3R	11981550	11981605	-	0.769518	10.2377	1.34e-24	9.93e-23	235.26	CG12224	0	SmB	Day 10
chr3L	19261655	19261712	+	0.418701	4.42642	9.58e-06	8.77e-05	3.61337	Bet1	0	SmB	Day 10
chr3R	14219571	14219628	-	0.162076	4.55997	5.12e-06	4.96e-05	1.66909	CG31326	0	SmB	Day 10
chr3R	17037674	17037730	-	1.16115	4.94248	7.71e-07	8.85e-06	53.4078	CG18213	0	SmB	Day 10
chr3L	255904	256213	-	0.16336	3.44175	0.000577974	0.00335978	1.47656	DIP2	0	SmB	Day 10
chr2R	6987688	6987780	+	0.292781	4.96446	6.89e-07	7.96e-06	2.73872	CG17002	0	SmB	Day 10
chr2R	7670930	7670990	-	1.20484	2.64468	0.00817683	0.0323703	9.1035	CG12826	0	SmB	Day 10
chr2R	8098853	8099555	+	0.240945	2.83361	0.00460257	0.020109	1.60519	CG11210	0	SmB	Day 10
chr2R	5792002	5792187	-	0.911871	2.69175	0.00710783	0.0288411	5.48134	Or42a	0	SmB	Day 10
chr2L	16175007	16175434	+	0.146964	3.38109	0.000721998	0.00407786	1.41118	Ca-alpha1D	0	SmB	Day 10
chrX	5648177	5648419	-	0.124305	3.9692	7.21e-05	0.000535624	1.40775	CG42492	0	SmB	Day 10
chr2L	16314708	16314769	-	0.22218	5.50261	3.74e-08	5.49e-07	2.33362	cact	0	SmB	Day 10
chr2R	15694628	15694700	+	1.26048	5.21173	1.87e-07	2.43e-06	94.9606	CG33460	0	SmB	Day 10
chr4	188369	188424	-	0.155761	3.43526	0.000591984	0.00342554	1.44902	CG2316	0	SmB	Day 10
chr2L	2008541	2008672	+	0.315709	6.04594	1.49e-09	2.75e-08	3.75485	Nplp4	0	SmB	Day 10
chr2R	22747025	22747135	-	0.462381	10.3237	5.51e-25	4.18e-23	27.3502	CG42260	0	SmB	Day 10
chr3R	19592760	19592822	+	0.45199	2.63465	0.00842245	0.0331735	2.28285	Dys	0	SmB	Day 10
chr3L	21544497	21544558	-	0.208164	3.37076	0.000749601	0.0042179	1.62639	Wnk	0	SmB	Day 10
chr3R	4204162	4204212	+	0.277631	2.48519	0.0129483	0.0474551	1.61325	beta-Man	0	SmB	Day 10
chr3R	15291525	15295112	+	0.100557	2.68476	0.00725821	0.0293532	1.20578	Tm1	0	SmB	Day 10
chr2R	22094787	22098981	-	0.114048	12.3374	5.7e-35	7.37e-33	2.65196	CG11073	0	SmB	Day 10
chr3R	22986485	22986562	-	0.326927	5.85745	4.7e-09	8.04e-08	3.77103	Nha2	0	SmB	Day 10
chr2R	16634903	16637647	-	0.156981	4.45141	8.53e-06	7.88e-05	1.62314	Alk	0	SmB	Day 10
chrX	19304094	19305293	-	0.178972	3.19983	0.00137507	0.00712418	1.48728	CG8051	0	SmB	Day 10
chr2R	6746923	6747242	+	0.252571	5.33432	9.59e-08	1.31e-06	2.54434	CG3267	0	SmB	Day 10
chr3L	12795088	12795162	-	0.390198	2.81386	0.00489506	0.0211325	2.14052	Atg1	0	SmB	Day 10
chr3R	12366911	12367527	-	0.162945	10.1456	3.46e-24	2.5e-22	3.14527	GstD9	0	SmB	Day 10
chr2L	10010557	10010736	+	0.161976	10.5588	4.63e-26	3.74e-24	3.27222	Trp1	0	SmB	Day 10
chr3R	18657185	18658525	-	0.199983	6.34282	2.26e-10	4.67e-09	2.40903	CG31224	0	SmB	Day 10
chr2R	17778152	17778212	-	0.484908	5.12731	2.94e-07	3.65e-06	5.60328	CG33981	0	SmB	Day 10
chrX	13812045	13812111	+	0.449861	2.54799	0.0108345	0.0409538	2.21337	CG11095	0	SmB	Day 10
chr2L	21142012	21142238	-	0.106922	13.1246	2.38e-39	3.66e-37	2.64507	Dap160	0	SmB	Day 10
chrX	3244854	3245072	+	0.694326	5.41662	6.07e-08	8.59e-07	13.5564	dnc	0	SmB	Day 10
chr2R	19486540	19486592	-	0.345073	17.9519	4.64e-72	1.97e-69	73.2477	TBCB	0	SmB	Day 10
chr2L	21579637	21581616	-	0.294636	2.90864	0.00363003	0.0164088	1.81125	nompB	0	SmB	Day 10
chr3L	8298071	8298119	+	0.213239	2.52701	0.0115038	0.0430704	1.45282	Rab19	0	SmB	Day 10
chr2R	11843322	11843389	-	0.388711	10.9134	9.94e-28	8.77e-26	18.9243	S2P	0	SmB	Day 10
chr2R	10895498	10895551	+	0.596121	3.36373	0.00076898	0.00430965	4.01441	CG12942	0	SmB	Day 10
chrX	21325822	21325888	+	0.350198	6.99232	2.7e-12	7.22e-11	5.45921	CG1486	0	SmB	Day 10
chr2R	16354848	16354905	-	0.556832	2.70594	0.00681113	0.0278514	2.8417	CG30098	0	SmB	Day 10
chrX	807270	807353	+	0.222597	4.13034	3.62e-05	0.000290581	1.89133	Sec22	0	SmB	Day 10
chrX	16440412	16440656	-	0.250986	2.58919	0.00962008	0.0370449	1.56901	CG9947	0	SmB	Day 10
chr2R	13390449	13390524	-	1.56885	3.50661	0.000453847	0.00272669	45.2968	CG43691	0	SmB	Day 10
chr3L	16589530	16589648	+	0.413543	2.96133	0.00306313	0.0141647	2.33697	l(3)73Ah	0	SmB	Day 10
chr3L	3939156	3939214	-	0.702365	3.1461	0.00165462	0.00832044	4.62583	CG12766	0	SmB	Day 10
chr3L	17403734	17404587	-	0.184439	5.68686	1.29e-08	2.05e-07	2.06892	blot	0	SmB	Day 10
chr2R	15372267	15372322	+	0.185439	4.61861	3.86e-06	3.84e-05	1.8106	CR44458	0	SmB	Day 10
chr3L	8531804	8531866	+	0.407198	4.93923	7.84e-07	8.96e-06	4.0313	foi	0	SmB	Day 10
chrX	16887410	16887622	+	0.683863	2.61889	0.00882176	0.034479	3.46045	CG4880	0	SmB	Day 10
chr3R	8008792	8008846	-	0.223769	3.1636	0.00155833	0.00790593	1.63344	CG11052	0	SmB	Day 10
chrX	17849054	17849116	-	0.431259	2.96505	0.00302633	0.0140247	2.42621	CG15814	0	SmB	Day 10
chr2R	22113792	22113843	-	0.28763	4.5996	4.23e-06	4.17e-05	2.50183	Vrp1	0	SmB	Day 10
chr3L	973942	974137	+	0.321027	2.96495	0.00302734	0.0140271	1.93432	Glut1	0	SmB	Day 10
chrX	16884608	16884685	+	0.204668	7.63087	2.33e-14	7.79e-13	2.95221	Rcp	0	SmB	Day 10
chr2R	22191567	22191661	-	0.232008	3.65234	0.000259864	0.00167228	1.79922	Swim	0	SmB	Day 10
chr3R	12461543	12461600	+	0.448749	3.53515	0.000407545	0.00248104	3.00298	CG12267	0	SmB	Day 10
chr3R	11228421	11228489	-	0.247953	2.51448	0.0119209	0.044341	1.54058	GCC88	0	SmB	Day 10
chr2L	2160582	2161009	-	0.306847	4.1468	3.37e-05	0.000272284	2.41568	aop	0	SmB	Day 10
chr2R	11137333	11137414	+	0.38384	3.15513	0.00160424	0.00810649	2.31509	BBS4	0	SmB	Day 10
chr2L	8157256	8157536	-	0.300278	5.44522	5.17e-08	7.41e-07	3.10605	PAPLA1	0	SmB	Day 10
chr2R	21511243	21511403	+	0.116039	28.3634	5.73e-177	1.33e-173	9.78973	MESK2	0	SmB	Day 10
chr2R	16950480	16950540	-	0.659655	3.61874	0.000296039	0.00187577	5.23113	mute	0	SmB	Day 10
chrX	11581040	11581104	+	0.208286	5.16973	2.34e-07	2.98e-06	2.10932	nod	0	SmB	Day 10
chr2L	4193481	4193538	-	0.248003	3.38842	0.000702961	0.00398359	1.79047	CG3714	0	SmB	Day 10
chr3L	9967780	9967833	-	0.343853	5.21116	1.88e-07	2.43e-06	3.46265	CG6685	0	SmB	Day 10
chr3L	23716320	23716372	+	0.16016	6.90204	5.13e-12	1.32e-10	2.15163	CG17454	0	SmB	Day 10
chr3R	14236952	14237572	-	0.282451	5.73715	9.63e-09	1.56e-07	3.07474	CG43291	0	SmB	Day 10
chr2R	20533452	20533521	+	0.292244	12.121	8.18e-34	9.9e-32	11.6502	CG30154	0	SmB	Day 10
chr3R	4310654	4310786	-	0.167993	4.0474	5.18e-05	0.000400622	1.60207	Vps24	0	SmB	Day 10
chr2R	9865227	9865289	-	0.197584	6.53258	6.46e-11	1.44e-09	2.44652	cbx	0	SmB	Day 10
chr2L	10403828	10403890	-	0.216191	3.55533	0.000377505	0.00232092	1.70365	CG17768	0	SmB	Day 10
chr3R	5656571	5656798	-	0.134921	2.69206	0.00710122	0.0288225	1.28629	CG2182	0	SmB	Day 10
chrX	9080798	9080855	-	0.356119	3.86674	0.0001103	0.000782233	2.59731	CG7246	0	SmB	Day 10
chr3L	298139	298958	+	0.318287	2.97219	0.00295688	0.0137645	1.92654	RhoGEF3	0	SmB	Day 10
chrX	22457191	22457426	+	0.181574	3.32793	0.000874942	0.00482608	1.5202	Usp2	0	SmB	Day 10
chr3L	4195715	4195840	+	0.221286	12.6327	1.39e-36	1.91e-34	6.94241	CG43367	0	SmB	Day 10
chr2L	5808684	5808744	+	0.703617	4.11128	3.93e-05	0.000313039	7.42693	CG11034	0	SmB	Day 10
chr2R	23539324	23539579	-	0.355353	8.2248	1.96e-16	7.98e-15	7.58266	ppk3	0	SmB	Day 10
chr3R	26702872	26703714	-	0.108513	3.57684	0.000347769	0.00215995	1.3087	amon	0	SmB	Day 10
chr3R	16358788	16359134	-	0.132804	3.66406	0.000248251	0.00160796	1.40114	CG17931	0	SmB	Day 10
chr2R	7153144	7153536	+	0.119037	6.59646	4.21e-11	9.62e-10	1.72336	pk	0	SmB	Day 10
chr2R	13975374	13975433	-	0.314892	3.19829	0.00138243	0.00715067	2.00989	CG6701	0	SmB	Day 10
chr2R	7244515	7244987	-	0.354174	4.84783	1.25e-06	1.37e-05	3.28747	Ady43A	0	SmB	Day 10
chr3L	20002992	20003302	+	0.165093	7.759	8.56e-15	2.98e-13	2.43	CG7668	0	SmB	Day 10
chr2L	19546136	19546202	-	0.675209	2.53487	0.0112489	0.0422687	3.27517	CG10337	0	SmB	Day 10
chr3R	4225008	4225065	+	0.192058	4.60323	4.16e-06	4.11e-05	1.84559	aux	0	SmB	Day 10
chr2L	14347597	14347652	-	0.275255	6.05855	1.37e-09	2.56e-08	3.17696	mTTF	0	SmB	Day 10
chr3L	8215531	8215599	+	0.158401	3.29989	0.000967228	0.00527457	1.43665	CG8012	0	SmB	Day 10
chr3L	1742010	1743207	+	0.175908	8.25442	1.53e-16	6.29e-15	2.73591	Gk2	0	SmB	Day 10
chrX	8874401	8874502	-	0.191526	5.59352	2.23e-08	3.39e-07	2.10134	Moe	0	SmB	Day 10
chr3L	12404290	12404362	-	0.248834	6.96378	3.31e-12	8.73e-11	3.32379	CG32103	0	SmB	Day 10
chr2R	7503195	7503648	+	0.13994	4.10945	3.97e-05	0.000315441	1.48976	didum	0	SmB	Day 10
chr2R	7065512	7065683	+	0.267088	4.00697	6.15e-05	0.000465972	2.09975	Tsp42Er	0	SmB	Day 10
chr3L	14791550	14791870	+	0.478431	4.44628	8.74e-06	8.06e-05	4.3688	CG9425	0	SmB	Day 10
chr3R	24675800	24677243	+	0.134643	2.5406	0.0110661	0.0417223	1.26758	slo	0	SmB	Day 10
chr3R	30526375	30526983	-	0.128987	8.64306	5.47e-18	2.55e-16	2.16571	jdp	0	SmB	Day 10
chr3R	25060549	25060612	+	0.376028	3.28341	0.00102559	0.00553469	2.35325	stac	0	SmB	Day 10
chr3R	30664959	30665014	+	0.571102	4.04824	5.16e-05	0.0003993	4.96557	CR45191	0	SmB	Day 10
chr2R	17482839	17482905	-	0.169004	7.71845	1.18e-14	4.05e-13	2.46989	CG43110	0	SmB	Day 10
chr2R	13816313	13816385	+	0.1664	3.13071	0.00174382	0.00869548	1.4349	stj	0	SmB	Day 10
chrX	5699258	5703002	+	0.137406	15.0018	7.14e-51	1.61e-48	4.17375	CG4096	0	SmB	Day 10
chr3L	7736869	7738106	+	0.141514	3.18947	0.00142534	0.00733102	1.36732	CG32373	0	SmB	Day 10
chr2R	5366092	5366468	+	0.244868	14.6952	6.92e-49	1.41e-46	12.1122	CR42646	0	SmB	Day 10
chr2R	3947781	3947844	-	0.259065	2.86129	0.00421925	0.018647	1.67163	uex	0	SmB	Day 10
chr3L	14777607	14777677	-	0.139447	5.42649	5.75e-08	8.15e-07	1.68963	bmm	0	SmB	Day 10
chr2R	4917860	4917928	+	0.545962	2.61123	0.00902177	0.0351134	2.68632	Ir41a	0	SmB	Day 10
chr2R	22653665	22653738	-	0.459194	3.68648	0.000227379	0.00149109	3.23286	Cyp6d2	0	SmB	Day 10
chr3R	25473728	25473785	+	0.31654	2.60779	0.00911286	0.0354091	1.77211	Vps33B	0	SmB	Day 10
chr2L	8433272	8433414	-	0.398527	2.7397	0.00614957	0.0255918	2.13146	grk	0	SmB	Day 10
chr2L	5097235	5097536	+	0.333583	5.15197	2.58e-07	3.24e-06	3.29119	CG4230	0	SmB	Day 10
chr2L	8009195	8009255	-	0.290544	4.74288	2.11e-06	2.21e-05	2.59911	CG12560	0	SmB	Day 10
chrX	18390116	18390179	+	0.0982323	11.229	2.94e-29	2.86e-27	2.14808	Tsf1	0	SmB	Day 10
chr2R	20607833	20607893	-	0.268438	5.89729	3.7e-09	6.44e-08	2.99604	Hil	0	SmB	Day 10
chr2R	9853205	9853682	-	0.16705	4.08946	4.32e-05	0.000340694	1.60564	PCB	0	SmB	Day 10
chrX	5629745	5630023	-	0.182608	5.75881	8.47e-09	1.38e-07	2.07284	CG42492	0	SmB	Day 10
chr2R	23537707	23537763	-	0.302163	3.23364	0.00122224	0.00644656	1.96848	bw	0	SmB	Day 10
chr3L	15123061	15124124	+	0.290817	6.1226	9.21e-10	1.76e-08	3.43558	Cep135	0	SmB	Day 10
chr2R	10643594	10643656	-	0.418758	3.22463	0.00126137	0.0066217	2.54972	Git	0	SmB	Day 10
chr2R	20255809	20255885	-	0.126795	2.71472	0.00663314	0.0272512	1.26946	Ate1	0	SmB	Day 10
chr3L	1314335	1314472	+	0.229712	5.22587	1.73e-07	2.26e-06	2.2981	Sherpa	0	SmB	Day 10
chr3L	17046268	17046340	+	0.355888	3.11003	0.0018707	0.00924564	2.15371	TpnC73F	0	SmB	Day 10
chrX	16801005	16801068	+	0.122225	4.38051	1.18e-05	0.000106097	1.44935	CG4789	0	SmB	Day 10
chr2R	8712821	8712876	-	1.58389	3.2255	0.00125751	0.00660643	34.5077	CG14743	0	SmB	Day 10
chr3L	17046579	17047349	+	0.181643	7.00027	2.55e-12	6.86e-11	2.41421	TpnC73F	0	SmB	Day 10
chrX	3881962	3882052	+	0.328904	2.75313	0.00590276	0.0247152	1.87322	VhaAC39-1	0	SmB	Day 10
chrX	19238473	19241312	-	0.183977	5.53978	3.03e-08	4.51e-07	2.02678	CG14196	0	SmB	Day 10
chr3R	13260486	13261604	+	0.149435	4.11295	3.91e-05	0.000311044	1.53115	CG11686	0	SmB	Day 10
chr3L	451771	452837	-	0.146037	9.74654	1.91e-22	1.23e-20	2.6821	klar	0	SmB	Day 10
chr2L	2039804	2039929	+	0.195181	5.15655	2.52e-07	3.17e-06	2.00898	Su(dx)	0	SmB	Day 10
chr3R	13261770	13262037	+	0.273888	2.61963	0.0088026	0.0344186	1.64431	CG11686	0	SmB	Day 10
chr2R	18819765	18820195	+	0.130834	6.81998	9.11e-12	2.26e-10	1.85611	Phb2	0	SmB	Day 10
chr2R	11888510	11888574	-	0.267933	3.50378	0.000458697	0.00275051	1.91691	ERp60	0	SmB	Day 10
chr2R	23419295	23419473	-	0.150856	6.85754	7.01e-12	1.77e-10	2.04841	CG9812	0	SmB	Day 10
chrX	15883035	15883091	-	0.393308	3.56072	0.000369835	0.00228028	2.63986	tay	0	SmB	Day 10
chr3R	12740353	12740419	+	1.21189	3.08907	0.00200786	0.00983657	13.3948	CG5724	0	SmB	Day 10
chr3R	15208116	15208683	-	0.232201	18.2796	1.2e-74	5.6e-72	18.9556	Spn88Eb	0	SmB	Day 10
chr3L	12529248	12529934	-	0.247223	3.67303	0.000239693	0.00155904	1.87652	nst	0	SmB	Day 10
chr3R	10041998	10042791	-	0.137564	7.09167	1.33e-12	3.64e-11	1.9664	Mical	0	SmB	Day 10
chr2R	14514084	14514152	-	0.106494	7.19701	6.15e-13	1.77e-11	1.70106	Cpr51A	0	SmB	Day 10
chrX	10460848	10460919	+	0.110874	3.76349	0.000167557	0.00113749	1.3354	Neb-cGP	0	SmB	Day 10
chrX	13270320	13270390	-	1.37121	2.74702	0.00601396	0.025121	13.6114	HDAC4	0	SmB	Day 10
chr2R	12624692	12624753	+	0.364198	3.6123	0.000303492	0.00191907	2.48904	CG30054	0	SmB	Day 10
chrX	10491147	10491505	-	0.144412	8.65017	5.14e-18	2.41e-16	2.37707	spri	0	SmB	Day 10
chr2R	22938159	22938489	+	0.153181	3.43728	0.000587589	0.00340387	1.44046	CG9849	0	SmB	Day 10
chrX	12759915	12760348	-	0.17262	3.05382	0.00225949	0.0108861	1.44108	ade5	0	SmB	Day 10
chr3L	1546306	1546598	+	0.18925	9.92045	3.39e-23	2.31e-21	3.67423	Cct1	0	SmB	Day 10
chr2R	24664456	24664507	+	0.130082	5.15051	2.6e-07	3.26e-06	1.59106	ND-19	0	SmB	Day 10
chr2L	8377172	8377224	+	0.252031	3.78603	0.000153076	0.00104784	1.9375	CG17294	0	SmB	Day 10
chr3R	5182072	5182419	-	0.227854	6.04016	1.54e-09	2.84e-08	2.59597	cno	0	SmB	Day 10
chr3L	13518675	13519371	-	0.396908	2.48363	0.0130052	0.0476363	1.98037	CG10710	0	SmB	Day 10
chr2L	20792266	20794059	-	0.0991356	8.19563	2.49e-16	1.01e-14	1.75623	vari	0	SmB	Day 10
chr3L	3613960	3614069	+	0.374316	7.37783	1.61e-13	4.93e-12	6.78167	CG10359	0	SmB	Day 10
chr2R	12945020	12945085	-	0.422948	3.29025	0.00100097	0.00542698	2.62371	Mdr49	0	SmB	Day 10
chr2R	12028232	12028294	+	0.819574	3.04078	0.00235968	0.0113045	5.62613	pds5	0	SmB	Day 10
chr4	179034	179091	-	0.130258	4.99355	5.93e-07	6.93e-06	1.56966	Arl4	0	SmB	Day 10
chr2R	17789848	17789918	+	0.735311	2.53372	0.0112858	0.0423504	3.63782	CG5033	0	SmB	Day 10
chr2R	24941054	24941121	-	0.217926	2.60809	0.00910501	0.035393	1.48285	Tina-1	0	SmB	Day 10
chrX	806565	806632	+	0.216335	4.8441	1.27e-06	1.39e-05	2.06759	Sec22	0	SmB	Day 10
chr2L	21376191	21376607	+	0.170347	8.01968	1.06e-15	4.08e-14	2.57778	CG8665	0	SmB	Day 10
chr3R	14113256	14113317	-	0.981489	3.28413	0.00102299	0.00552278	9.33943	Kif19A	0	SmB	Day 10
chr2L	7008649	7009872	-	0.378366	4.80229	1.57e-06	1.69e-05	3.52354	uif	0	SmB	Day 10
chr3L	8626510	8626960	+	0.380581	3.27579	0.00105365	0.00566755	2.37299	Zasp66	0	SmB	Day 10
chr3R	15223023	15223080	-	0.28344	3.84627	0.000119929	0.000841342	2.12902	Rpb7	0	SmB	Day 10
chrX	13769554	13769810	+	0.996171	2.94221	0.00325883	0.0149509	7.62607	rdgB	0	SmB	Day 10
chr3L	15550596	15550863	+	0.319677	2.56726	0.0102507	0.0391494	1.76625	CrebA	0	SmB	Day 10
chr3L	3614253	3614310	+	0.508834	5.16623	2.39e-07	3.03e-06	6.18492	CG10359	0	SmB	Day 10
chr3R	10412712	10412808	-	0.479121	3.22156	0.00127494	0.00668418	2.91504	Irp-1B	0	SmB	Day 10
chr3R	8126165	8126228	-	0.367606	5.59991	2.14e-08	3.28e-07	4.1657	CG9667	0	SmB	Day 10
chr3R	11162643	11162711	+	0.201674	31.4816	1.55e-217	7.23e-214	81.5168	CG4757	0	SmB	Day 10
chr3L	12852716	12852780	+	0.316967	3.4163	0.000634789	0.00364008	2.11822	Wbp2	0	SmB	Day 10
chr3R	9335839	9335899	+	0.208822	3.68133	0.000232024	0.00151657	1.70378	pasi2	0	SmB	Day 10
chr2L	9493103	9494221	-	0.0998902	3.10862	0.00187966	0.00928665	1.24015	Gdi	0	SmB	Day 10
chr2R	23760674	23760852	-	0.37976	3.08069	0.00206523	0.010077	2.24999	CG9850	0	SmB	Day 10
chr3R	29316860	29316922	-	0.342961	4.90328	9.42e-07	1.07e-05	3.20791	Cnx99A	0	SmB	Day 10
chr2R	18820838	18821040	+	0.244745	5.97713	2.27e-09	4.11e-08	2.75656	Phb2	0	SmB	Day 10
chr2R	7684763	7684973	-	0.308874	2.55509	0.0106161	0.0402318	1.72811	LRR	0	SmB	Day 10
chrX	2697788	2697848	-	0.696967	3.01032	0.0026097	0.0123583	4.28144	CG2658	0	SmB	Day 10
chr2L	14040465	14041320	+	0.26728	5.54406	2.96e-08	4.41e-07	2.793	nAChRalpha5	0	SmB	Day 10
chr2R	7128207	7128303	-	0.2835	5.11548	3.13e-07	3.87e-06	2.73253	Cyp9b1	0	SmB	Day 10
chr3R	20835331	20835874	+	0.158629	3.73601	0.000186967	0.00125463	1.508	Synd	0	SmB	Day 10
chr3R	16314150	16314364	-	0.52358	3.19925	0.00137787	0.00713547	3.19333	Sulf1	0	SmB	Day 10
chr3R	20328673	20328728	+	0.201556	3.03936	0.00237084	0.0113541	1.52901	Sirt2	0	SmB	Day 10
chr2R	927297	927355	-	0.109977	5.86244	4.56e-09	7.83e-08	1.56345	CG40498	0	SmB	Day 10
chrX	2000405	2000553	+	1.55068	5.38351	7.3e-08	1.02e-06	325.859	Hr4	0	SmB	Day 10
chrX	3865013	3865069	-	0.308712	3.46371	0.000532785	0.00312768	2.0984	yin	0	SmB	Day 10
chrX	19186443	19186533	+	0.927929	8.31229	9.39e-17	3.93e-15	209.851	CG33253	0	SmB	Day 10
chr3L	9141508	9141786	+	0.149058	3.38351	0.000715656	0.00404732	1.41847	nwk	0	SmB	Day 10
chr2R	20623969	20624029	+	0.322337	3.92622	8.63e-05	0.000627239	2.40422	FAM21	0	SmB	Day 10
chrX	5331619	5331681	+	0.321402	2.5756	0.0100067	0.0383488	1.77498	XRCC1	0	SmB	Day 10
chr2L	10270394	10270448	+	0.487154	2.73216	0.00629209	0.0261071	2.51574	Mulk	0	SmB	Day 10
chr3L	16040065	16040437	-	0.132205	9.85114	6.78e-23	4.48e-21	2.46633	Diap1	0	SmB	Day 10
chr3R	17005052	17005169	+	0.2178	6.54836	5.82e-11	1.3e-09	2.68744	Irc	0	SmB	Day 10
chr2R	21386823	21386914	+	0.404102	3.49481	0.000474405	0.00282962	2.66153	Acox57D-p	0	SmB	Day 10
chrX	2008068	2008128	-	0.400319	3.43266	0.000597694	0.00345429	2.59217	CG4406	0	SmB	Day 10
chr2R	22422007	22422063	+	0.430516	3.81143	0.000138164	0.000956537	3.11857	rad50	0	SmB	Day 10
chr3R	20826343	20827979	-	0.158576	3.40628	0.000658556	0.00376324	1.45413	AdSS	0	SmB	Day 10
chr2R	12037087	12037152	-	0.878986	3.34754	0.000815315	0.00453685	7.68712	CG43191	0	SmB	Day 10
chr2R	7579959	7580030	+	0.192113	4.72541	2.3e-06	2.39e-05	1.8762	Vps13	0	SmB	Day 10
chr2R	18769255	18769437	+	0.218235	2.71313	0.00666516	0.0273626	1.50744	Mctp	0	SmB	Day 10
chr2R	22112588	22112681	-	0.456902	3.27738	0.00104776	0.00564021	2.82341	Vrp1	0	SmB	Day 10
chr2L	10246533	10246899	-	0.151014	4.10157	4.1e-05	0.000324813	1.53623	chico	0	SmB	Day 10
chr2R	22080763	22081074	+	0.131283	3.64854	0.000263737	0.00169396	1.39377	Synj	0	SmB	Day 10
chr3R	16295820	16296661	+	0.120454	12.225	2.29e-34	2.93e-32	2.77511	gish	0	SmB	Day 10
chr2R	23537996	23538084	-	0.539425	3.77475	0.000160171	0.00109239	4.10162	bw	0	SmB	Day 10
chr2L	8712080	8712144	-	0.814315	2.54888	0.0108069	0.0408661	4.21518	raw	0	SmB	Day 10
chr2L	18826823	18826901	+	0.181031	4.28167	1.85e-05	0.000158982	1.71133	CG17322	0	SmB	Day 10
chr2R	16017857	16021888	+	0.117422	15.9657	2.21e-57	6.32e-55	3.66731	CG8399	0	SmB	Day 10
chr3R	10787704	10787772	-	0.912734	3.19289	0.00140857	0.00726157	7.5384	Art1	0	SmB	Day 10
chr3R	14223808	14223881	-	0.332818	3.24873	0.00115921	0.00616766	2.11585	Sp212	0	SmB	Day 10
chr2R	23859617	23859689	-	0.118949	3.34509	0.000822552	0.00457139	1.31758	TBPH	0	SmB	Day 10
chr3L	4096067	4096903	-	0.10304	4.23548	2.28e-05	0.000191641	1.35325	CG14995	0	SmB	Day 10
chr3R	9415195	9415429	+	0.192964	5.36084	8.28e-08	1.15e-06	2.04833	alpha-Man-IIa	0	SmB	Day 10
chrX	15115404	15115471	-	0.841414	7.11244	1.14e-12	3.16e-11	63.3165	Cyp4s3	0	SmB	Day 10
chr2R	6877362	6877426	+	0.310319	4.26326	2.01e-05	0.000171355	2.50181	CR44169	0	SmB	Day 10
chrX	9964479	9964537	-	0.460064	4.09129	4.29e-05	0.000338396	3.68651	CG1791	0	SmB	Day 10
chrX	10254307	10254719	-	0.132678	9.08214	1.06e-19	5.66e-18	2.30537	Hk	0	SmB	Day 10
chr3R	9012305	9012836	-	0.13636	9.00269	2.2e-19	1.15e-17	2.34179	CG11984	0	SmB	Day 10
chrX	11881265	11881329	-	0.137735	4.60673	4.09e-06	4.05e-05	1.55241	CG10353	0	SmB	Day 10
chr3L	8115588	8115681	-	0.193165	7.57222	3.67e-14	1.2e-12	2.75622	Arp3	0	SmB	Day 10
chr3L	19879954	19880010	+	0.307751	3.04624	0.00231721	0.0111374	1.91518	Usp32	0	SmB	Day 10
chrX	19189805	19189884	+	0.148092	16.9648	1.5e-64	5.29e-62	5.70554	Mec2	0	SmB	Day 10
chr2R	19489069	19489126	-	0.770313	2.55338	0.0106684	0.0404137	3.90927	Oseg6	0	SmB	Day 10
chr2L	18201386	18203665	-	0.549263	5.61403	1.98e-08	3.04e-07	8.47715	CG42750	0	SmB	Day 10
chr4	916267	916866	-	0.130391	2.50614	0.0122057	0.0451778	1.25421	eIF4G	0	SmB	Day 10
chr3L	2962888	2962937	+	0.286131	6.53816	6.23e-11	1.39e-09	3.65727	Or63a	0	SmB	Day 10
chr2R	17669632	17669686	+	0.228727	6.55201	5.68e-11	1.27e-09	2.82573	CG30108	0	SmB	Day 10
chrX	5405690	5405756	-	0.60066	2.91939	0.00350723	0.0159181	3.37189	NAAT1	0	SmB	Day 10
chrX	3172987	3173044	-	0.148206	2.87938	0.00398464	0.0177647	1.34419	CG18508	0	SmB	Day 10
chr2R	6644904	6644965	-	0.123663	14.7108	5.49e-49	1.13e-46	3.52882	Fmo-2	0	SmB	Day 10
chr3L	1756536	1756611	+	0.290833	3.85979	0.000113485	0.000802448	2.17732	CG8001	0	SmB	Day 10
chr2R	24162719	24166412	+	0.154177	5.25389	1.49e-07	1.97e-06	1.75325	CG3328	0	SmB	Day 10
chr3L	16799172	16799483	-	0.135962	4.5709	4.86e-06	4.73e-05	1.53844	CG9674	0	SmB	Day 10
chrX	18711195	18711256	-	0.311647	3.87858	0.00010507	0.000750091	2.31137	CCKLR-17D1	0	SmB	Day 10
chr3R	24693884	24694956	+	0.202756	3.57397	0.000351613	0.00218237	1.65249	slo	0	SmB	Day 10
chr3R	29874142	29874204	+	0.20912	5.27956	1.29e-07	1.74e-06	2.14959	CG34133	0	SmB	Day 10
chr3R	18164776	18164831	+	0.213001	2.72966	0.00634006	0.0262594	1.49632	Cbp20	0	SmB	Day 10
chr3L	3904285	3904505	+	0.199636	3.65711	0.000255072	0.00164795	1.65874	Sc2	0	SmB	Day 10
chrX	22453428	22453490	-	0.550385	3.53654	0.000405402	0.00246853	3.85427	wap	0	SmB	Day 10
chr2R	5980559	5980618	-	0.231623	4.82482	1.4e-06	1.53e-05	2.16977	mle	0	SmB	Day 10
chr2L	10344743	10345470	+	0.344551	5.18689	2.14e-07	2.73e-06	3.45133	CG5022	0	SmB	Day 10
chr3R	23064801	23065278	-	0.181201	4.86661	1.14e-06	1.26e-05	1.84272	CG17111	0	SmB	Day 10
chr3R	20904485	20905927	+	0.204731	10.9093	1.04e-27	9.15e-26	4.70262	CG5621	0	SmB	Day 10
chr3L	268700	268780	+	0.256248	4.76864	1.85e-06	1.97e-05	2.33263	miple1	0	SmB	Day 10
chr3L	307630	307694	-	0.367388	4.11159	3.93e-05	0.000312707	2.84918	fwd	0	SmB	Day 10
chr2R	20872005	20872539	+	0.22772	3.80353	0.000142646	0.000984644	1.82278	Ipk1	0	SmB	Day 10
chr3L	11622175	11623547	-	0.261002	3.47743	0.000506238	0.0029894	1.87594	CG6084	0	SmB	Day 10
chr2R	19490041	19490099	-	1.02931	2.64945	0.00806231	0.0319713	6.62129	Oseg6	0	SmB	Day 10
chrX	17650238	17650719	-	0.170089	2.74623	0.00602844	0.0251664	1.38233	RhoGAPp190	0	SmB	Day 10
chr2L	8930396	8930483	+	0.237212	4.05297	5.06e-05	0.000392074	1.94721	CG34398	0	SmB	Day 10
chr3R	22377910	22377968	+	0.343359	3.06614	0.00216844	0.01052	2.07453	CG18596	0	SmB	Day 10
chr2L	1974818	1974880	+	0.343194	3.94276	8.05e-05	0.000591503	2.55466	Der-1	0	SmB	Day 10
chrX	17625658	17626939	-	0.128322	5.84169	5.17e-09	8.77e-08	1.68134	stas	0	SmB	Day 10
chr2L	19456183	19456408	+	0.270209	2.49759	0.0125041	0.0461055	1.59645	CG10026	0	SmB	Day 10
chr3R	9401585	9401640	+	0.372428	4.22399	2.4e-05	0.00020026	2.9755	CG8132	0	SmB	Day 10
chr2R	22940529	22940614	-	0.356871	3.61353	0.000302062	0.00191046	2.44454	CG3831	0	SmB	Day 10
chr2L	292660	292716	+	0.299695	4.28171	1.85e-05	0.000158982	2.43379	CG11562	0	SmB	Day 10
chr3L	7758943	7759008	+	0.453829	2.86021	0.00423363	0.0187017	2.45895	CG32373	0	SmB	Day 10
chr3R	23685414	23685479	+	1.48659	3.44657	0.000567752	0.00330861	34.8635	CG18754	0	SmB	Day 10
chr2L	6722439	6722796	-	0.149433	5.08486	3.68e-07	4.48e-06	1.69331	homer	0	SmB	Day 10
chrX	20157836	20157969	-	0.2438	2.5276	0.0114844	0.0430109	1.53286	Rab35	0	SmB	Day 10
chr3R	16046613	16046668	-	0.363581	4.00928	6.09e-05	0.000462029	2.7467	IKKbeta	0	SmB	Day 10
chrX	15932621	15932849	-	0.214062	3.33602	0.000849872	0.00470172	1.64048	Ranbp16	0	SmB	Day 10
chr3L	4089214	4090038	+	0.172953	2.63827	0.00833304	0.0329002	1.37201	CG14989	0	SmB	Day 10
chr3L	12826305	12826375	-	0.169427	7.6928	1.44e-14	4.92e-13	2.46805	CG10960	0	SmB	Day 10
chr3L	20468460	20468965	+	0.180964	4.84593	1.26e-06	1.38e-05	1.83647	CG5955	0	SmB	Day 10
chr3R	18982250	18982307	+	0.490698	2.72628	0.00640522	0.0264626	2.52763	dnk	0	SmB	Day 10
chr2R	18617758	18617831	+	0.188751	5.16524	2.4e-07	3.04e-06	1.96557	CG5327	0	SmB	Day 10
chr3L	20318813	20318870	+	0.177204	3.05061	0.00228375	0.0109916	1.45456	Spn77Ba	0	SmB	Day 10
chr3R	24554080	24554355	+	0.101805	3.40389	0.000664332	0.00379314	1.2715	Esyt2	0	SmB	Day 10
chrX	15587523	15589624	-	0.188449	7.07793	1.46e-12	4e-11	2.52071	CG9220	0	SmB	Day 10
chr2R	14605105	14605166	-	0.184656	19.1737	6.13e-82	3.17e-79	11.6361	CG12868	0	SmB	Day 10
chr3R	30253811	30253872	+	3.90703	2.62736	0.00860502	0.0337736	1230.63	CG18404	0	SmB	Day 10
chr3L	9508624	9509338	-	0.197094	5.91497	3.32e-09	5.83e-08	2.24359	CG3408	0	SmB	Day 10
chr2L	10154485	10154700	-	0.815253	4.08409	4.43e-05	0.000347305	10.0531	CG44153	0	SmB	Day 10
chr3L	7144006	7144059	-	0.220375	9.77099	1.5e-22	9.7e-21	4.44839	corn	0	SmB	Day 10
chr3L	5900057	5900114	+	0.50047	2.60914	0.00907697	0.0352988	2.4722	CG32409	0	SmB	Day 10
chr2R	8730688	8730748	-	0.456698	3.68799	0.000226034	0.00148436	3.21383	stmA	0	SmB	Day 10
chr2R	11694840	11694917	+	0.359445	2.56606	0.0102862	0.0392476	1.89521	CG13197	0	SmB	Day 10
chr2R	6765697	6765934	-	0.297143	5.86072	4.61e-09	7.91e-08	3.34377	Epac	0	SmB	Day 10
chrX	6679760	6679825	+	0.114969	3.38817	0.000703615	0.00398649	1.30997	l(1)G0255	0	SmB	Day 10
chr3L	21341291	21341366	-	0.176133	3.16161	0.00156898	0.00795129	1.47107	CG7324	0	SmB	Day 10
chr3R	13651059	13651173	+	0.250542	3.0365	0.00239346	0.0114507	1.69439	rin	0	SmB	Day 10
chr2L	10218889	10219878	-	0.23363	2.61915	0.00881485	0.0344568	1.52828	Npc1a	0	SmB	Day 10
chr2R	20870491	20870555	+	0.254366	12.2219	2.37e-34	3e-32	8.62684	IM14	0	SmB	Day 10
chr3R	18669698	18671137	+	0.148842	2.75308	0.00590371	0.0247152	1.32848	CG7702	0	SmB	Day 10
chr3R	29828157	29828225	-	0.338309	2.66272	0.00775112	0.0309524	1.86713	Atg16	0	SmB	Day 10
chr2R	10645154	10645337	-	0.12952	9.14475	5.98e-20	3.23e-18	2.27273	Git	0	SmB	Day 10
chr2R	12627391	12627597	+	0.164879	5.19903	2e-07	2.58e-06	1.81153	CG17760	0	SmB	Day 10
chr3R	11453820	11453915	+	0.204027	8.28217	1.21e-16	5.02e-15	3.2261	CG17230	0	SmB	Day 10
chr2L	100516	100571	+	0.204322	3.92229	8.77e-05	0.000636563	1.74281	Zir	0	SmB	Day 10
chr3R	21577004	21577067	-	0.616623	3.09983	0.00193633	0.00953125	3.7618	InR	0	SmB	Day 10
chr2R	13210407	13210458	+	0.587561	3.01493	0.00257043	0.0121929	3.41398	FLASH	0	SmB	Day 10
chr2R	7049965	7050033	+	0.271966	3.82824	0.000129061	0.000900657	2.05787	lbm	0	SmB	Day 10
chr3R	18586067	18586278	+	0.252775	3.93227	8.41e-05	0.00061341	1.99167	fray	0	SmB	Day 10
chr4	692359	692424	-	0.216074	2.6352	0.00840871	0.0331427	1.48391	myo	0	SmB	Day 10
chr3L	20351521	20351582	+	0.162249	4.07775	4.55e-05	0.000355116	1.58185	eRF1	0	SmB	Day 10
chr3R	24157175	24157257	-	0.303258	3.3708	0.000749511	0.0042179	2.03104	Myo95E	0	SmB	Day 10
chr2L	19553915	19553969	+	0.181209	5.44285	5.24e-08	7.5e-07	1.98109	Tep4	0	SmB	Day 10
chr2R	7798918	7798983	+	0.533178	3.25124	0.00114903	0.00611815	3.32532	mus205	0	SmB	Day 10
chr3L	16063999	16064226	+	0.331222	4.64193	3.45e-06	3.47e-05	2.90293	Mbs	0	SmB	Day 10
chr3L	5367774	5367899	-	0.264189	2.97047	0.00297347	0.0138233	1.72281	Pfdn4	0	SmB	Day 10
chrX	13728614	13728684	-	0.237522	3.60074	0.000317308	0.00199462	1.80908	g	0	SmB	Day 10
chr3R	29743735	29743788	-	0.453684	2.53383	0.0112823	0.0423504	2.21846	Wdr24	0	SmB	Day 10
chrX	9564567	9564626	-	0.746848	3.32424	0.000886595	0.00488361	5.58944	Cubn	0	SmB	Day 10
chrX	4898897	4899120	+	0.844437	2.50199	0.0123497	0.0456299	4.32522	CG42594	0	SmB	Day 10
chr2R	6876197	6876272	+	0.137082	2.56094	0.0104389	0.0396677	1.2755	CR44169	0	SmB	Day 10
chr3R	4737780	4739510	-	0.120436	5.65288	1.58e-08	2.47e-07	1.60304	tacc	0	SmB	Day 10
chr3L	19807319	19807912	+	0.146022	3.03409	0.00241262	0.0115319	1.35947	Kap-alpha1	0	SmB	Day 10
chrX	11613264	11613336	+	0.458019	5.03582	4.76e-07	5.67e-06	4.94682	CG1703	0	SmB	Day 10
chrX	15882591	15883008	-	0.424901	5.56979	2.55e-08	3.85e-07	5.15728	tay	0	SmB	Day 10
chr3L	574368	574465	+	0.293372	3.94006	8.15e-05	0.000596169	2.22824	Hipk	0	SmB	Day 10
chr2L	13780764	13780866	+	0.234178	3.13965	0.00169149	0.00847381	1.66467	p38b	0	SmB	Day 10
chr2R	23993316	23993380	-	0.318511	6.04082	1.53e-09	2.83e-08	3.79492	CG3860	0	SmB	Day 10
chr2R	9163260	9163328	-	0.804358	3.34429	0.000824942	0.00458285	6.45316	CG8046	0	SmB	Day 10
chr4	1270868	1270924	+	0.149368	13.4866	1.88e-41	3.1e-39	4.04031	Cadps	0	SmB	Day 10
chr2L	6681772	6681942	-	0.182768	5.79712	6.75e-09	1.12e-07	2.08425	Nhe3	0	SmB	Day 10
chr2R	8712071	8712132	-	1.45463	5.39133	6.99e-08	9.83e-07	229.506	CG14743	0	SmB	Day 10
chr3R	22738344	22738396	-	1.22708	2.74045	0.00613559	0.0255488	10.2869	Dcr-1	0	SmB	Day 10
chr2R	8086084	8086326	+	0.382842	2.49347	0.0126501	0.0465268	1.93805	sut1	0	SmB	Day 10
chr3R	18183092	18183190	-	0.762002	3.82742	0.000129494	0.000903229	7.55011	cdm	0	SmB	Day 10
chr2R	5661157	5661218	-	0.235401	3.76561	0.00016614	0.00112925	1.84859	Not3	0	SmB	Day 10
chr2R	13974410	13974590	-	0.293836	4.09016	4.31e-05	0.000339762	2.30033	CG6701	0	SmB	Day 10
chrX	8244497	8246093	+	0.113723	6.96823	3.21e-12	8.48e-11	1.73201	Trxr-1	0	SmB	Day 10
chr3R	11756492	11759553	-	0.120672	3.18839	0.00143065	0.00735429	1.30563	Lk6	0	SmB	Day 10
chrX	2719987	2720058	-	0.371201	3.55261	0.000381437	0.00234303	2.49447	CG2701	0	SmB	Day 10
chr3L	15551007	15551079	+	0.299507	6.00322	1.93e-09	3.53e-08	3.47739	CrebA	0	SmB	Day 10
chr2R	6993060	6993120	+	0.130911	8.10486	5.28e-16	2.08e-14	2.0864	Tsp42Ea	0	SmB	Day 10
chr2R	24887144	24887222	+	0.119711	3.67999	0.000233241	0.00152274	1.35711	NKAIN	0	SmB	Day 10
chr3R	31398239	31398304	+	0.335954	2.8651	0.00416876	0.0184731	1.94874	Gcn2	0	SmB	Day 10
chr2R	17036407	17036816	+	0.130144	3.20204	0.0013646	0.00708379	1.3349	RhoGEF2	0	SmB	Day 10
chrX	16696257	16696496	+	0.114161	10.7406	6.57e-27	5.56e-25	2.33942	CG4678	0	SmB	Day 10
chrX	1866495	1866562	+	0.29786	2.96797	0.00299775	0.0139222	1.84553	MED18	0	SmB	Day 10
chr3R	31593309	31593366	+	0.265092	3.92763	8.58e-05	0.000624231	2.05791	CG1774	0	SmB	Day 10
chr3L	17620894	17621100	-	0.20529	2.6831	0.00729435	0.0294609	1.46491	Vps60	0	SmB	Day 10
chr3L	20155659	20155732	-	0.326428	3.05685	0.00223673	0.0107988	1.99701	CG42674	0	SmB	Day 10
chr3L	21978374	21980303	+	0.0954706	9.05572	1.36e-19	7.14e-18	1.82078	CG7470	0	SmB	Day 10
chrX	5674873	5674939	-	0.446902	2.5852	0.00973231	0.0374203	2.22735	Tre1	0	SmB	Day 10
chrX	15136275	15136341	+	0.4981	3.68486	0.000228824	0.00149881	3.56878	drd	0	SmB	Day 10
chr2L	16353134	16353212	+	0.449006	3.80466	0.000142	0.000980908	3.26779	CG4455	0	SmB	Day 10
chr2L	11210773	11211767	+	0.266452	4.39527	1.11e-05	9.99e-05	2.25187	ab	0	SmB	Day 10
chr3L	11210090	11210153	-	0.482443	2.69034	0.00713802	0.0289467	2.45876	Ube3a	0	SmB	Day 10
chr2R	19383784	19383842	+	0.981107	4.22224	2.42e-05	0.000201441	17.6607	CG10073	0	SmB	Day 10
chr3L	3334707	3334766	-	0.357257	4.01115	6.04e-05	0.000458536	2.7001	CG14969	0	SmB	Day 10
chr3R	9728235	9728320	-	0.356991	2.66522	0.00769391	0.0307811	1.93383	FoxP	0	SmB	Day 10
chrX	7984408	7984469	+	0.353713	3.44164	0.000578193	0.00336035	2.3252	sn	0	SmB	Day 10
chr3L	9631138	9631192	+	0.187042	4.99923	5.76e-07	6.75e-06	1.91198	CG8336	0	SmB	Day 10
chr3R	10133587	10133957	-	0.159736	3.98794	6.66e-05	0.000500067	1.55511	tws	0	SmB	Day 10
chr2L	9918707	9918874	+	0.237158	3.34747	0.000815525	0.00453685	1.73373	CG4598	0	SmB	Day 10
chr2R	16787487	16788154	+	0.20101	2.70643	0.00680108	0.0278266	1.45803	CG5522	0	SmB	Day 10
chr2R	23540023	23540081	-	1.29532	2.75813	0.00581327	0.024414	11.8981	ppk3	0	SmB	Day 10
chrX	14236939	14236993	-	0.148267	7.20825	5.67e-13	1.63e-11	2.09761	Fbxl4	0	SmB	Day 10
chrX	18375386	18375842	+	0.13402	4.34053	1.42e-05	0.000125402	1.49663	CrebB	0	SmB	Day 10
chr3R	29053122	29053187	+	0.44636	3.67617	0.000236763	0.00154249	3.11859	CG11842	0	SmB	Day 10
chr3L	177079	177145	-	0.183006	2.89407	0.0038028	0.0170766	1.44356	Vdup1	0	SmB	Day 10
chr2R	18171319	18171392	-	0.21031	18.0199	1.36e-72	5.93e-70	13.8304	Dgp-1	0	SmB	Day 10
chr3R	29729552	29729614	+	1.10963	2.92047	0.00349501	0.0158755	9.4521	Kul	0	SmB	Day 10
chr4	783245	783301	-	0.173743	2.81615	0.00486036	0.0210184	1.40375	MED26	0	SmB	Day 10
chr3R	19412764	19415632	+	0.207864	3.41691	0.000633357	0.00363335	1.63609	CG31221	0	SmB	Day 10
chr3L	16148958	16149289	-	0.41928	3.84832	0.00011893	0.000834958	3.05998	CG5151	0	SmB	Day 10
chr2R	17460666	17461993	+	0.105431	15.4132	1.33e-53	3.45e-51	3.0845	CG14478	0	SmB	Day 10
chr3R	15933932	15933999	+	0.26052	3.32286	0.000891002	0.00490305	1.82219	blp	0	SmB	Day 10
chr2R	12308690	12308754	+	0.46599	4.71307	2.44e-06	2.52e-05	4.58284	CG17739	0	SmB	Day 10
chr2L	13164762	13164824	-	0.20084	4.22703	2.37e-05	0.000198088	1.8012	DnaJ-H	0	SmB	Day 10
chr2L	5052314	5052654	-	0.115961	3.07829	0.00208189	0.0101494	1.28073	eIF-3p40	0	SmB	Day 10
chr2R	20003887	20003946	-	0.259153	4.89037	1.01e-06	1.13e-05	2.4072	CG16898	0	SmB	Day 10
chr3R	22087260	22087317	+	0.211374	24.1808	3.54e-129	3.09e-126	34.5637	CG5791	0	SmB	Day 10
chr4	1181281	1181367	-	0.176018	2.4866	0.0128971	0.047308	1.35443	pho	0	SmB	Day 10
chr2R	16852286	16852351	+	0.4549	4.4751	7.64e-06	7.12e-05	4.10028	IntS8	0	SmB	Day 10
chr3R	16625342	16625968	+	0.0915658	8.61761	6.84e-18	3.16e-16	1.72797	Fas1	0	SmB	Day 10
chr2R	22727988	22729100	-	0.237304	5.03805	4.7e-07	5.61e-06	2.29032	jbug	0	SmB	Day 10
chr3L	8426813	8426901	+	0.283993	2.65859	0.00784684	0.0312632	1.68765	Cbl	0	SmB	Day 10
chrX	8079352	8079426	-	0.301779	2.54339	0.0109782	0.0414356	1.70237	CG2254	0	SmB	Day 10
chr2R	13273979	13275124	-	0.268529	2.65718	0.00787972	0.0313718	1.63981	Dh31-R	0	SmB	Day 10
chr2R	7027380	7027443	+	0.208472	2.47342	0.0133828	0.0487454	1.42963	Tsp42Ef	0	SmB	Day 10
chr2L	7798623	7799308	-	0.189604	5.55898	2.71e-08	4.07e-07	2.07628	Herp	0	SmB	Day 10
chrX	16780196	16780863	-	0.138394	5.26642	1.39e-07	1.85e-06	1.6573	if	0	SmB	Day 10
chr3R	23283332	23283395	+	0.468964	3.93551	8.3e-05	0.000605682	3.59405	Cdc16	0	SmB	Day 10
chr2R	24883214	24883277	+	0.23445	5.81101	6.21e-09	1.04e-07	2.57111	NKAIN	0	SmB	Day 10
chr2R	24929410	24929478	-	0.3388	3.35923	0.000781603	0.004369	2.20092	CG30427	0	SmB	Day 10
chr2L	2046011	2046065	+	1.07899	4.04494	5.23e-05	0.00040408	20.5985	Kebab	0	SmB	Day 10
chr3L	11519014	11519078	-	1.0714	2.99021	0.00278782	0.0130843	9.21326	CG11714	0	SmB	Day 10
chr2R	10097138	10097242	+	0.251957	3.14366	0.00166851	0.00837671	1.73155	Jra	0	SmB	Day 10
chr2R	22301009	22301363	-	0.158371	8.04537	8.6e-16	3.33e-14	2.41856	wdp	0	SmB	Day 10
chr4	174968	175109	-	0.39407	4.22857	2.35e-05	0.000196858	3.17411	CG33978	0	SmB	Day 10
chr2R	18288388	18288559	-	0.263657	4.37823	1.2e-05	0.000107041	2.22584	sbb	0	SmB	Day 10
chrX	9865607	9865971	+	0.225115	4.63315	3.6e-06	3.6e-05	2.0605	Ser7	0	SmB	Day 10
chr3R	27101981	27102262	+	0.231603	8.45943	2.69e-17	1.17e-15	3.88855	CG17189	0	SmB	Day 10
chr3R	4252242	4252297	-	0.705093	3.22778	0.00124753	0.00655891	4.84296	CG14644	0	SmB	Day 10
chr3R	9660794	9661265	-	0.511982	3.14242	0.00167559	0.00840623	3.05011	CG9492	0	SmB	Day 10
chr3R	30212336	30212394	+	0.755652	6.15078	7.71e-10	1.49e-08	25.0693	CecA2	0	SmB	Day 10
chr2R	21154166	21154543	-	0.189194	5.72187	1.05e-08	1.69e-07	2.11776	CG30389	0	SmB	Day 10
chr2L	543349	543415	-	0.265959	2.66763	0.00763891	0.0306005	1.63521	Spp	0	SmB	Day 10
chrX	18805581	18805640	+	0.237442	2.96275	0.00304903	0.0141112	1.62843	S6KL	0	SmB	Day 10
chr3L	7179867	7180137	-	0.33811	4.98521	6.19e-07	7.21e-06	3.21663	Dscam2	0	SmB	Day 10
chr3R	12225527	12225588	-	0.15738	13.2434	4.93e-40	7.92e-38	4.24054	CG12256	0	SmB	Day 10
chr2L	4192968	4193309	-	0.100297	4.22217	2.42e-05	0.000201445	1.34115	CG3714	0	SmB	Day 10
chr3L	4218302	4218363	+	0.292115	3.70418	0.000212075	0.00140291	2.11704	CG43367	0	SmB	Day 10
chr2L	16168557	16169486	+	0.148278	3.99829	6.38e-05	0.000480907	1.50823	Ca-alpha1D	0	SmB	Day 10
chr2L	10297370	10297430	-	0.691787	2.65846	0.00784978	0.0312705	3.57784	CYLD	0	SmB	Day 10
chr2R	15421643	15421941	+	0.319197	5.49533	3.9e-08	5.71e-07	3.37314	CG43729	0	SmB	Day 10
chr3R	18683825	18683902	+	0.2555	2.99515	0.00274306	0.0129132	1.69968	CG46318	0	SmB	Day 10
chr3L	12471929	12472021	+	0.182231	4.35132	1.35e-05	0.000119912	1.73261	CG10616	0	SmB	Day 10
chr3R	7806770	7806911	-	0.108834	5.8455	5.05e-09	8.58e-08	1.55422	CG2993	0	SmB	Day 10
chr3R	19637002	19637059	-	0.386474	3.54409	0.000393967	0.0024073	2.58417	subdued	0	SmB	Day 10
chr3R	20834465	20835224	+	0.265731	4.64054	3.48e-06	3.49e-05	2.35077	Synd	0	SmB	Day 10
chr3R	9794809	9794944	+	0.357598	3.20514	0.00134998	0.00701966	2.21323	CG8516	0	SmB	Day 10
chr3L	231892	231959	-	0.415138	3.12631	0.00177015	0.00881889	2.45862	CG34454	0	SmB	Day 10
chr2R	7829255	7829345	+	0.106451	6.95574	3.51e-12	9.2e-11	1.6707	CG18853	0	SmB	Day 10
chr3R	31799373	31799438	+	0.258134	2.71232	0.00668141	0.0274099	1.62467	Acf	0	SmB	Day 10
chr2R	17027339	17028672	+	0.154842	8.50294	1.85e-17	8.21e-16	2.4908	RhoGEF2	0	SmB	Day 10
chrX	12515517	12515644	+	0.304475	2.80368	0.00505237	0.0216611	1.80707	CG2556	0	SmB	Day 10
chr2L	5329912	5329968	+	0.3116	15.1389	8.96e-52	2.09e-49	26.3056	TotM	0	SmB	Day 10
chr3L	3166051	3166141	-	0.305917	6.33119	2.43e-10	5.01e-09	3.82861	Asciz	0	SmB	Day 10
chr3R	8775260	8775317	-	0.154268	2.49503	0.0125947	0.0463351	1.30577	Pif1A	0	SmB	Day 10
chr3L	5584704	5584758	+	0.423499	3.27962	0.00103948	0.00560104	2.61882	l(3)psg2	0	SmB	Day 10
chr3R	4323622	4323686	+	0.938171	2.59662	0.00941448	0.0363945	5.41168	CG9795	0	SmB	Day 10
chr3L	20515623	20515724	-	0.151116	4.37371	1.22e-05	0.000109077	1.58111	CG5059	0	SmB	Day 10
chr3R	22420790	22420953	-	0.260274	7.36848	1.73e-13	5.24e-12	3.77853	Nop56	0	SmB	Day 10
chr3L	4490742	4490827	-	1.16529	3.98088	6.87e-05	0.00051297	24.9138	CG13722	0	SmB	Day 10
chrX	9321538	9321602	+	0.775458	3.51488	0.000439959	0.00265123	6.61453	c12.2	0	SmB	Day 10
chr3L	14002379	14003192	+	0.133499	3.74865	0.000177791	0.00119852	1.41464	upSET	0	SmB	Day 10
chr3L	20435914	20435985	-	0.391179	2.7209	0.00651044	0.0268101	2.09124	mRpL15	0	SmB	Day 10
chr2L	9166164	9166222	-	0.297081	10.4472	1.51e-25	1.18e-23	8.59592	CG9586	0	SmB	Day 10
chr2R	11387908	11387999	-	0.190129	8.33441	7.79e-17	3.29e-15	2.99927	sprt	0	SmB	Day 10
chr3R	25061119	25061183	+	0.267238	3.5873	0.000334124	0.0020882	1.94351	stac	0	SmB	Day 10
chr2R	19492272	19492331	+	0.465124	3.22833	0.00124517	0.00654993	2.83151	Rep	0	SmB	Day 10
chrX	8876437	8876572	-	0.152675	5.79434	6.86e-09	1.14e-07	1.84632	Moe	0	SmB	Day 10
chr3R	12165673	12166120	-	0.132028	33.9833	3.93e-253	2.75e-249	22.4207	Cpn	0	SmB	Day 10
chr3R	10016826	10017572	-	0.138188	2.86187	0.00421144	0.0186243	1.31538	Mical	0	SmB	Day 10
chr3R	29051167	29051221	+	0.257121	2.77703	0.0054858	0.0232201	1.64038	CG11841	0	SmB	Day 10
chrX	2919854	2920009	+	1.18541	14.054	7.28e-45	1.34e-42	103534	kirre	0	SmB	Day 10
chr3R	13282687	13282748	+	0.624468	2.72358	0.00645781	0.0266326	3.25079	CG8630	0	SmB	Day 10
chr2L	20449313	20449380	-	0.210878	15.3298	4.83e-53	1.23e-50	9.40033	CG31683	0	SmB	Day 10
chr3R	13874253	13874596	-	0.283674	4.51506	6.33e-06	6.02e-05	2.42975	E5	0	SmB	Day 10
chr3R	9790084	9790137	-	0.151269	7.45565	8.94e-14	2.82e-12	2.18526	CG12945	0	SmB	Day 10
chr3R	9570749	9571132	-	0.138485	3.90038	9.6e-05	0.000691291	1.45412	CG9396	0	SmB	Day 10
chr3R	12641283	12641540	-	0.370541	7.2031	5.89e-13	1.69e-11	6.36007	CG6753	0	SmB	Day 10
chr2R	15227338	15227405	-	0.537275	4.33434	1.46e-05	0.000128415	5.02363	Fs	0	SmB	Day 10
chr3R	28813814	28813880	+	0.568598	2.93949	0.00328752	0.0150628	3.18521	CG1646	0	SmB	Day 10
chrX	8064761	8065447	+	0.115463	3.91222	9.15e-05	0.000661143	1.36767	mys	0	SmB	Day 10
chr4	137332	137390	+	0.282682	2.79156	0.00524542	0.022338	1.72803	CG32000	0	SmB	Day 10
chrX	7323263	7323345	-	0.361812	3.03772	0.00238371	0.0114099	2.14219	CR44357	0	SmB	Day 10
chr3R	23156493	23157500	-	0.251728	3.83851	0.000123782	0.00086641	1.95377	unk	0	SmB	Day 10
chr2R	6213327	6213468	-	0.196537	14.9728	1.11e-50	2.45e-48	7.68858	l(2)k14710	0	SmB	Day 10
chrX	12627144	12627215	+	1.07892	6.7714	1.28e-11	3.09e-10	158.223	CG15728	0	SmB	Day 10
chr3R	15489512	15489570	+	0.773571	5.63303	1.77e-08	2.75e-07	20.5	obe	0	SmB	Day 10
chr2R	22744182	22744251	-	0.761926	4.00857	6.11e-05	0.000462946	8.30646	CG42260	0	SmB	Day 10
chr3L	15558338	15558393	+	0.167311	9.66683	4.17e-22	2.64e-20	3.06814	AGO2	0	SmB	Day 10
chr3R	18371869	18372516	-	0.211608	6.63746	3.19e-11	7.4e-10	2.64733	gl	0	SmB	Day 10
chr3R	24745027	24745092	+	0.284385	3.48268	0.000496426	0.00294203	1.98677	tok	0	SmB	Day 10
chr2R	10143670	10143729	+	0.450876	3.48971	0.000483544	0.00287488	2.97611	CG18011	0	SmB	Day 10
chr2L	15271143	15271202	-	0.236266	4.27268	1.93e-05	0.000165006	2.0132	Cul3	0	SmB	Day 10
chr2R	15712065	15712126	-	0.573442	3.72939	0.000191943	0.00128248	4.40332	CG30083	0	SmB	Day 10
chrX	2922351	2922415	+	0.970891	9.29822	1.43e-20	8.1e-19	521.875	kirre	0	SmB	Day 10
chr4	537075	537174	+	0.357887	4.77194	1.82e-06	1.94e-05	3.26666	zfh2	0	SmB	Day 10
chr3L	13420125	13422321	-	0.180121	2.73436	0.00625012	0.0259573	1.4069	CG32121	0	SmB	Day 10
chr3R	27023085	27023147	+	2.24438	3.37857	0.000728632	0.00411156	191.711	RYa-R	0	SmB	Day 10
chr2R	7719996	7722033	-	0.134159	7.45203	9.19e-14	2.9e-12	1.99966	CG18812	0	SmB	Day 10
chr3R	8343799	8343854	+	0.695252	5.85301	4.83e-09	8.22e-08	16.7875	COX7AL	0	SmB	Day 10
chr2R	17580112	17580168	-	0.254006	3.09129	0.0019929	0.00977355	1.72334	Dcr-2	0	SmB	Day 10
chr3L	4429502	4429565	+	0.160349	8.92627	4.41e-19	2.28e-17	2.69694	nAChRbeta1	0	SmB	Day 10
chr3R	24159404	24159475	-	0.327435	3.78316	0.000154849	0.0010579	2.35992	Myo95E	0	SmB	Day 10
chr2R	13977849	13978941	-	0.324718	5.99355	2.05e-09	3.74e-08	3.85362	CG6701	0	SmB	Day 10
chr2R	11440125	11440186	+	0.431747	4.71746	2.39e-06	2.48e-05	4.1032	Prip	0	SmB	Day 10
chr4	873571	873634	-	0.112993	6.3413	2.28e-10	4.71e-09	1.64322	unc-13	0	SmB	Day 10
chr3R	17772243	17772373	-	0.275565	3.2991	0.000969949	0.00528546	1.8779	CG43102	0	SmB	Day 10
chr2L	7721873	7721929	-	0.474581	6.99557	2.64e-12	7.07e-11	9.9864	CG13794	0	SmB	Day 10
chr3R	22983167	22983878	-	0.172541	4.99602	5.85e-07	6.85e-06	1.81758	Nha2	0	SmB	Day 10
chr3R	17001806	17001863	-	0.35299	2.9363	0.00332155	0.0152012	2.05122	CG16941	0	SmB	Day 10
chr2L	10291143	10292209	-	0.229331	4.60867	4.05e-06	4.02e-05	2.08047	CG5604	0	SmB	Day 10
chrX	2495238	2495611	-	0.272581	5.03357	4.81e-07	5.73e-06	2.58839	trol	0	SmB	Day 10
chr3R	25248106	25248172	+	0.434839	3.46555	0.000529143	0.0031089	2.8421	Nup37	0	SmB	Day 10
chr3L	2126670	2127077	-	0.28865	3.13839	0.0016988	0.0084984	1.87371	zormin	0	SmB	Day 10
chr2R	20977245	20977316	+	0.329081	3.2257	0.00125664	0.0066043	2.08713	CG9344	0	SmB	Day 10
chr4	155147	155764	-	0.150536	4.65591	3.23e-06	3.26e-05	1.6255	CG31997	0	SmB	Day 10
chr2R	7470072	7470393	-	0.212277	2.70277	0.00687646	0.0280569	1.48837	Aldh-III	0	SmB	Day 10
chr2L	2211717	2211772	-	0.133264	3.19693	0.00138897	0.00717303	1.34354	CG15385	0	SmB	Day 10
chrX	9601411	9602080	+	0.156695	3.72372	0.000196312	0.00130854	1.49847	Gga	0	SmB	Day 10
chr3R	4737127	4737180	-	0.184805	3.45335	0.00055366	0.00323594	1.55638	tacc	0	SmB	Day 10
chr4	1196091	1196164	-	0.170097	3.43343	0.000596002	0.00344665	1.49901	PIP4K	0	SmB	Day 10
chr3R	25246667	25247432	-	0.0927693	2.91885	0.00351321	0.0159349	1.20646	RpS27	0	SmB	Day 10
chr3R	31785953	31786016	+	0.243975	4.57271	4.81e-06	4.7e-05	2.16689	faf	0	SmB	Day 10
chr3R	17668740	17668803	+	0.396078	4.08921	4.33e-05	0.000340962	3.073	CG14322	0	SmB	Day 10
chr3L	16672544	16673056	-	0.174412	3.33071	0.000866248	0.00478284	1.4958	zetaCOP	0	SmB	Day 10
chr3R	27066480	27066607	-	0.162016	5.5608	2.69e-08	4.04e-07	1.86728	spz	0	SmB	Day 10
chr2R	21357501	21357873	-	0.536556	2.7965	0.0051659	0.0220598	2.82937	cv-2	0	SmB	Day 10
chr2L	19552899	19552955	+	0.188971	3.34778	0.000814622	0.00453506	1.55039	Tep4	0	SmB	Day 10
chr2R	6831496	6831550	+	0.277273	5.19764	2.02e-07	2.6e-06	2.7154	CG15236	0	SmB	Day 10
chr2R	11587138	11587537	-	0.309747	3.42051	0.000625038	0.00358931	2.0842	tou	0	SmB	Day 10
chr3R	25356342	25356396	-	0.436961	2.60809	0.00910485	0.035393	2.20325	Fur1	0	SmB	Day 10
chrX	19243811	19243876	+	0.440463	3.78659	0.000152732	0.00104599	3.17741	CG7889	0	SmB	Day 10
chr2L	13380114	13380176	+	0.432971	3.061	0.00220603	0.0106801	2.50589	beta'COP	0	SmB	Day 10
chr3R	17770845	17770906	-	0.258013	2.55209	0.0107078	0.0405462	1.57841	CG43102	0	SmB	Day 10
chr3R	21322347	21322420	-	0.172482	5.98694	2.14e-09	3.89e-08	2.04576	CG16791	0	SmB	Day 10
chr3R	29040072	29041095	+	0.143188	4.49564	6.94e-06	6.53e-05	1.56235	Pkc98E	0	SmB	Day 10
chr2L	11806157	11808013	-	0.1565	2.59122	0.0095636	0.036868	1.32457	crol	0	SmB	Day 10
chr2R	9255709	9255828	-	0.130754	2.5345	0.0112608	0.0422909	1.25823	Pkn	0	SmB	Day 10
chr3L	11691249	11691307	-	0.248817	3.6665	0.000245897	0.00159383	1.88203	Pallidin	0	SmB	Day 10
chr4	877194	878850	-	0.182219	2.514	0.0119372	0.0443955	1.37373	unc-13	0	SmB	Day 10
chr3L	16730657	16730711	-	0.344933	3.49922	0.000466617	0.00279261	2.30857	Dbp73D	0	SmB	Day 10
chr3R	4308833	4308894	-	0.174249	2.49174	0.0127117	0.0467228	1.35115	Vps24	0	SmB	Day 10
chr2L	3022368	3022422	-	0.284041	5.61079	2.01e-08	3.09e-07	3.01821	alpha4GT1	0	SmB	Day 10
chr3R	21096182	21097250	-	0.191239	3.236	0.00121216	0.00640064	1.53565	RhoGAP93B	0	SmB	Day 10
chr3R	10124764	10125128	-	0.356404	3.94016	8.14e-05	0.000596075	2.64687	knk	0	SmB	Day 10
chr4	158577	158643	-	0.318265	7.14761	8.83e-13	2.49e-11	4.83942	CG33978	0	SmB	Day 10
chr3R	25062906	25062965	+	0.451748	3.69103	0.000223344	0.00146807	3.17645	stac	0	SmB	Day 10
chr3R	31453586	31453650	+	0.727339	3.11027	0.00186914	0.00924119	4.7973	Gprk2	0	SmB	Day 10
chr2L	10509284	10509499	-	0.301097	6.95237	3.59e-12	9.4e-11	4.26735	CG7384	0	SmB	Day 10
chr2L	6469959	6471327	-	0.150629	2.54275	0.0109985	0.0415008	1.30406	mmy	0	SmB	Day 10
chrX	6996421	6996481	-	0.305141	5.27219	1.35e-07	1.8e-06	3.04989	CR43837	0	SmB	Day 10
chr3R	30213568	30213626	-	0.746369	4.21725	2.47e-05	0.000205645	8.86196	CecB	0	SmB	Day 10
chr3L	18114757	18114822	+	0.375873	3.96661	7.29e-05	0.000540922	2.81073	CG32195	0	SmB	Day 10
chr3R	15837680	15837737	+	1.05917	3.72988	0.000191567	0.00128058	15.4611	spn-E	0	SmB	Day 10
chr2L	20859333	20859724	+	0.117271	3.49023	0.000482611	0.00287111	1.32804	CG9336	0	SmB	Day 10
chr2L	20790052	20790124	-	0.4311	2.87014	0.0041029	0.0182106	2.3576	vari	0	SmB	Day 10
chrX	15449508	15449704	-	0.291997	3.42829	0.000607394	0.0035031	2.00146	Scamp	0	SmB	Day 10
chrX	16313818	16313879	+	0.394666	5.41213	6.23e-08	8.79e-07	4.39536	SWIP	0	SmB	Day 10
chr2R	6816559	6816616	+	0.484774	4.04441	5.25e-05	0.000404878	3.8923	koi	0	SmB	Day 10
chr3L	9781903	9782608	+	0.121761	5.76252	8.29e-09	1.35e-07	1.62636	CG8177	0	SmB	Day 10
chr3L	11235347	11235411	-	0.247668	5.26212	1.42e-07	1.89e-06	2.46786	Ir68a	0	SmB	Day 10
chr3L	3903911	3904068	+	0.257019	3.04351	0.00233838	0.011216	1.7198	Sc2	0	SmB	Day 10
chr2L	8329174	8329647	+	0.189042	10.6562	1.63e-26	1.35e-24	4.04029	CG14275	0	SmB	Day 10
chr3L	15558117	15558249	+	0.128149	4.24204	2.21e-05	0.000186803	1.45762	AGO2	0	SmB	Day 10
chr2L	2564522	2564576	-	0.389342	4.03097	5.55e-05	0.000425448	2.96787	Cyp309a1	0	SmB	Day 10
chr2R	17483740	17483821	-	0.251762	6.9425	3.85e-12	1.01e-10	3.3586	CG43110	0	SmB	Day 10
chr2R	3948053	3948133	-	0.199214	18.1496	1.29e-73	5.83e-71	12.2581	uex	0	SmB	Day 10
chr2L	156348	156422	+	0.36483	3.07621	0.00209652	0.0102101	2.17693	CG3436	0	SmB	Day 10
chr2L	10513564	10516485	-	0.10744	5.31611	1.06e-07	1.44e-06	1.48572	Fatp	0	SmB	Day 10
chr3R	9042784	9042851	-	0.214726	5.6876	1.29e-08	2.04e-07	2.33153	Nmdmc	0	SmB	Day 10
chr2L	6225761	6225816	+	0.463916	7.24201	4.42e-13	1.29e-11	10.2652	Ugt37b1	0	SmB	Day 10
chr3R	23258981	23259676	+	0.205196	3.42696	0.000610375	0.00351885	1.62811	CG13827	0	SmB	Day 10
chrX	1351037	1351101	-	0.244908	2.97717	0.00290925	0.0135767	1.65764	CG12773	0	SmB	Day 10
chr2R	23811881	23811938	-	0.230559	10.6073	2.76e-26	2.23e-24	5.44754	Nxt1	0	SmB	Day 10
chr3L	1551801	1551864	+	0.189854	3.21043	0.00132537	0.0069058	1.52574	Cct1	0	SmB	Day 10
chr2R	12931741	12931801	-	0.183037	5.4587	4.8e-08	6.92e-07	1.99881	CG17019	0	SmB	Day 10
chr3R	8819263	8819927	-	0.252642	3.98564	6.73e-05	0.000504269	2.00964	CG9821	0	SmB	Day 10
chr3L	15117095	15117473	+	0.720011	2.57695	0.0099677	0.0382097	3.6186	Cep135	0	SmB	Day 10
chr3R	5682987	5685397	-	0.167419	11.5684	5.96e-31	6.35e-29	3.82849	Rab23	0	SmB	Day 10
chr4	565515	565600	+	0.106614	3.55685	0.000375323	0.00231106	1.30063	Pur-alpha	0	SmB	Day 10
chr2R	7156724	7156790	+	0.523492	4.4437	8.84e-06	8.14e-05	5.01496	pk	0	SmB	Day 10
chr2L	13841035	13841095	+	0.197699	3.38313	0.000716644	0.00405209	1.58979	CenG1A	0	SmB	Day 10
chr3R	14409565	14409816	-	0.408363	3.80366	0.000142572	0.000984377	2.93483	cv-c	0	SmB	Day 10
chr2L	3879067	3879651	-	0.31758	6.98059	2.94e-12	7.81e-11	4.64893	capu	0	SmB	Day 10
chr3L	6914580	6914640	-	0.174522	7.13757	9.5e-13	2.67e-11	2.37127	Prat2	0	SmB	Day 10
chr2R	24099640	24099874	+	0.269455	4.27826	1.88e-05	0.000161188	2.22345	enok	0	SmB	Day 10
chr2R	7666946	7667003	+	0.213646	2.90546	0.00366715	0.0165365	1.53766	CG2064	0	SmB	Day 10
chrX	23098115	23098279	+	0.195773	2.47603	0.0132853	0.0484698	1.39933	su(f)	0	SmB	Day 10
chrX	15878684	15878749	-	0.372301	3.05162	0.00227612	0.0109597	2.19789	tay	0	SmB	Day 10
chr2L	22925919	22927437	+	0.121402	4.63032	3.65e-06	3.64e-05	1.47645	lt	0	SmB	Day 10
chr2L	21083542	21083606	-	0.546978	4.83236	1.35e-06	1.47e-05	6.24713	CG33510	0	SmB	Day 10
chr2L	16834013	16834354	-	0.466519	4.13053	3.62e-05	0.000290426	3.80256	CG13282	0	SmB	Day 10
chr2L	15770841	15770896	-	0.491728	2.84532	0.00443664	0.0194815	2.63741	Ku80	0	SmB	Day 10
chr2L	9535908	9535994	+	0.442252	3.1244	0.00178166	0.00886516	2.60588	Oatp30B	0	SmB	Day 10
chrX	10333751	10335805	+	0.111404	6.4598	1.05e-10	2.26e-09	1.64678	CG43740	0	SmB	Day 10
chr3L	28012483	28012536	-	0.239947	4.592	4.39e-06	4.32e-05	2.14627	CG17514	0	SmB	Day 10
chr2L	15770553	15770608	-	0.509442	5.81114	6.2e-09	1.04e-07	7.78361	Ku80	0	SmB	Day 10
chr4	185916	185977	-	0.155901	3.65643	0.000255749	0.00165094	1.48457	CG2316	0	SmB	Day 10
chr2L	20926864	20926920	-	0.960067	2.51804	0.011801	0.043971	5.34239	CG9272	0	SmB	Day 10
chr3L	8468704	8468866	+	0.704183	3.11532	0.00183748	0.00910887	4.57494	Gug	0	SmB	Day 10
chr3R	7762921	7763034	+	0.205774	4.32715	1.51e-05	0.00013222	1.85371	Sp7	0	SmB	Day 10
chr2R	22113665	22113730	-	0.301066	5.16225	2.44e-07	3.08e-06	2.93666	Vrp1	0	SmB	Day 10
chr2R	12198677	12198802	-	0.297832	8.32698	8.29e-17	3.49e-15	5.57914	CG8858	0	SmB	Day 10
chrX	10769986	10770054	+	0.504685	2.82987	0.00465674	0.0202917	2.69109	BTBD9	0	SmB	Day 10
chr2R	20551825	20551892	-	0.271469	2.71755	0.00657676	0.0270553	1.66755	CG13430	0	SmB	Day 10
chr3L	5593197	5593266	-	1.47942	3.01316	0.00258544	0.0122496	21.9738	CG10592	0	SmB	Day 10
chrX	653238	653369	-	0.271101	2.79233	0.00523304	0.0222955	1.68998	Hmt4-20	0	SmB	Day 10
chr3L	9178779	9179156	-	0.302098	4.65989	3.16e-06	3.21e-05	2.65322	Rdl	0	SmB	Day 10
chr3R	16349799	16349885	+	0.209798	4.90691	9.25e-07	1.05e-05	2.04126	Manf	0	SmB	Day 10
chr2R	4757165	4757235	+	0.153224	3.58809	0.000333115	0.00208282	1.46386	conu	0	SmB	Day 10
chr3R	13332838	13333889	-	0.291213	5.03006	4.9e-07	5.82e-06	2.76029	PK2-R2	0	SmB	Day 10
chr2R	6767560	6768121	-	0.175197	7.47085	7.97e-14	2.54e-12	2.47748	Epac	0	SmB	Day 10
chr3R	8652682	8652736	-	0.222951	4.85023	1.23e-06	1.36e-05	2.11603	Dhod	0	SmB	Day 10
chr2R	21608176	21608249	+	0.490744	3.30491	0.000950066	0.00519331	3.07773	CR43243	0	SmB	Day 10
chr3L	2439415	2439498	+	0.208913	3.19298	0.00140812	0.00726117	1.58783	CG45186	0	SmB	Day 10
chrX	19155001	19158119	-	0.107324	9.35008	8.76e-21	5.06e-19	2.00484	RhoGAP18B	0	SmB	Day 10
chr2R	4756259	4756315	+	0.17296	2.80862	0.00497545	0.0213871	1.40034	conu	0	SmB	Day 10
chr3R	25890278	25890702	+	0.174213	3.07965	0.00207245	0.0101069	1.45047	Lnk	0	SmB	Day 10
chr3L	19299137	19299395	-	0.586225	4.02367	5.73e-05	0.000436777	5.12934	pip	0	SmB	Day 10
chr3L	15955547	15955610	+	0.194239	5.45498	4.9e-08	7.06e-07	2.08431	GXIVsPLA2	0	SmB	Day 10
chr2R	13975203	13975268	-	0.3593	4.00893	6.1e-05	0.00046236	2.71398	CG6701	0	SmB	Day 10
chr2L	139687	139740	+	0.917743	2.4971	0.0125215	0.0461571	4.8963	ND-15	0	SmB	Day 10
chr2L	13106944	13107001	+	0.211069	6.46563	1.01e-10	2.19e-09	2.57522	CG5142	0	SmB	Day 10
chrX	7322782	7323157	-	0.124043	14.4492	2.54e-47	4.92e-45	3.46373	CR44357	0	SmB	Day 10
chr2R	9208016	9208082	+	0.462093	2.94246	0.00325617	0.0149412	2.5663	VhaAC45	0	SmB	Day 10
chrX	18907668	18907730	+	0.494896	2.87876	0.00399246	0.0177939	2.68456	CG7378	0	SmB	Day 10
chrX	9022239	9023274	+	0.165925	7.39182	1.45e-13	4.46e-12	2.33996	rdgA	0	SmB	Day 10
chr3L	4225706	4225883	-	0.132657	5.87371	4.26e-09	7.37e-08	1.71616	ImpL2	0	SmB	Day 10
chr3R	29490753	29490809	+	0.192453	4.04496	5.23e-05	0.00040408	1.71531	CG2006	0	SmB	Day 10
chr2L	12438988	12439053	+	0.21514	3.59997	0.000318253	0.00199871	1.7106	Elf	0	SmB	Day 10
chr2R	16596382	16596435	-	0.375506	5.1871	2.14e-07	2.73e-06	3.85783	CG8303	0	SmB	Day 10
chr2L	2353462	2353537	-	0.22505	3.98643	6.71e-05	0.000502912	1.86238	CG9967	0	SmB	Day 10
chr2R	7597389	7597468	-	0.223093	5.12089	3.04e-07	3.77e-06	2.20753	CG1358	0	SmB	Day 10
chr2R	11865905	11865955	-	0.986451	3.61648	0.000298639	0.0018901	11.8554	Damm	0	SmB	Day 10
chr3R	11980020	11980198	-	0.756241	3.93999	8.15e-05	0.000596197	7.88755	CG18547	0	SmB	Day 10
chr2R	9241819	9241881	-	0.172621	5.3454	9.02e-08	1.24e-06	1.8957	hig	0	SmB	Day 10
chr3R	10172724	10172785	-	0.346949	2.82087	0.00478942	0.0207792	1.97068	CG12814	0	SmB	Day 10
chr2L	7377865	7378384	+	0.107434	4.12776	3.66e-05	0.000293502	1.35986	ninaC	0	SmB	Day 10
chr2L	1981583	1981641	+	0.42849	3.66289	0.000249382	0.00161417	2.96804	CG15362	0	SmB	Day 10
chrX	6062064	6063071	+	0.164748	5.8017	6.56e-09	1.1e-07	1.93968	CG5921	0	SmB	Day 10
chr2R	17449459	17449536	-	0.547396	3.86592	0.000110669	0.000784451	4.33548	mthl3	0	SmB	Day 10
chr3R	9046227	9046523	-	0.210973	9.33052	1.05e-20	6.05e-19	3.91357	Nmdmc	0	SmB	Day 10
chr3L	201368	201440	+	0.122102	4.20082	2.66e-05	0.000219589	1.42694	mri	0	SmB	Day 10
chr3R	14394018	14394110	-	0.884324	2.85959	0.00424185	0.018735	5.77094	cv-c	0	SmB	Day 10
chr3R	29849253	29849320	+	0.367035	3.99654	6.43e-05	0.000484078	2.76422	Cad99C	0	SmB	Day 10
chr2R	12311337	12311395	+	0.26533	4.49393	6.99e-06	6.58e-05	2.28529	CG30203	0	SmB	Day 10
chr3R	11756246	11756312	-	0.184192	3.60605	0.000310893	0.00196011	1.58469	Lk6	0	SmB	Day 10
chr2R	23562872	23562946	+	0.346023	3.52957	0.00041623	0.00252841	2.33159	Pi3K59F	0	SmB	Day 10
chrX	16627228	16627300	-	0.551316	3.1871	0.00143705	0.00737767	3.38019	Rok	0	SmB	Day 10
chr2R	4693483	4695118	-	0.0887564	2.48274	0.0130377	0.0477263	1.16502	Nipped-B	0	SmB	Day 10
chr3R	12658210	12658271	+	0.492544	3.56075	0.000369792	0.00228028	3.37252	CG6225	0	SmB	Day 10
chr2R	9563405	9563473	-	0.317865	3.54532	0.000392132	0.00239766	2.18394	CR45281	0	SmB	Day 10
chr2R	13407942	13407998	+	0.306424	17.2059	2.4e-66	8.93e-64	38.6478	IMPPP	0	SmB	Day 10
chr2R	17786740	17786793	+	0.342882	2.59402	0.009486	0.0366244	1.85246	aft	0	SmB	Day 10
chr2R	17725638	17725698	-	0.620089	2.54452	0.0109428	0.0413241	2.9852	Snx16	0	SmB	Day 10
chr3R	4319890	4321844	+	0.0928388	15.4772	4.95e-54	1.3e-51	2.70735	CG9795	0	SmB	Day 10
chr2R	12617924	12617986	+	0.208586	2.52542	0.0115561	0.0432257	1.4407	CG45086	0	SmB	Day 10
chr2R	8446311	8446371	+	0.166454	4.24931	2.14e-05	0.000181443	1.63276	Cyp4e2	0	SmB	Day 10
chr3R	14217079	14217529	-	0.202726	3.0327	0.00242375	0.0115797	1.53135	CG9649	0	SmB	Day 10
chr3L	866859	867941	+	0.130381	6.49426	8.34e-11	1.83e-09	1.79842	CG12502	0	SmB	Day 10
chr2R	20644718	20644778	+	0.653245	2.87758	0.00400739	0.0178366	3.68015	DMAP1	0	SmB	Day 10
chr3R	27664123	27664415	+	0.178483	2.90032	0.00372783	0.0167776	1.43163	unc80	0	SmB	Day 10
chr2R	11221629	11221783	+	0.127684	5.11119	3.2e-07	3.95e-06	1.57202	Syx6	0	SmB	Day 10
chrX	8246736	8246807	+	0.169028	4.23435	2.29e-05	0.000192436	1.64231	Trxr-1	0	SmB	Day 10
chr2R	13814786	13814967	+	0.204902	3.13119	0.00174098	0.00868441	1.56004	stj	0	SmB	Day 10
chr3R	18651919	18652059	-	0.180187	5.53289	3.15e-08	4.68e-07	1.99578	CG31224	0	SmB	Day 10
chr2L	8365104	8365152	+	0.326369	2.84698	0.00441362	0.0193987	1.90417	CSN8	0	SmB	Day 10
chr2L	2081066	2081131	-	1.42124	6.86541	6.63e-12	1.68e-10	865.51	dpr3	0	SmB	Day 10
chr3L	8355942	8356004	-	0.118027	12.3539	4.64e-35	6.06e-33	2.74744	Culd	0	SmB	Day 10
chr2L	2738615	2738682	+	0.169046	2.48755	0.0128627	0.0471971	1.3384	CG31689	0	SmB	Day 10
chr2L	10977070	10977897	+	0.185758	2.94058	0.003276	0.0150223	1.46027	SCAR	0	SmB	Day 10
chr3R	12674863	12674998	+	0.22344	12.1707	4.45e-34	5.55e-32	6.5861	Gnmt	0	SmB	Day 10
chr3L	17527280	17527335	-	0.333694	2.67729	0.00742207	0.0298689	1.85754	Edc3	0	SmB	Day 10
chr3R	15150468	15151864	+	0.162316	2.96227	0.00305385	0.0141288	1.39554	Gyc88E	0	SmB	Day 10
chr2R	15239799	15241196	-	0.191511	5.61776	1.93e-08	2.98e-07	2.10798	Fs	0	SmB	Day 10
chr2R	927570	927780	-	0.106594	5.41157	6.25e-08	8.81e-07	1.49158	CG40498	0	SmB	Day 10
chrX	15802076	15802139	-	0.400247	4.14454	3.4e-05	0.000274646	3.15763	PGRP-LE	0	SmB	Day 10
chr2L	14741722	14741789	-	1.32839	4.57162	4.84e-06	4.72e-05	67.3174	CG42586	0	SmB	Day 10
chr3L	5146362	5146424	+	0.712299	2.69535	0.0070315	0.0285727	3.78396	AlaRS-m	0	SmB	Day 10
chr3R	22704487	22704542	-	0.783432	2.73164	0.00630204	0.0261407	4.40778	CG13842	0	SmB	Day 10
chrX	9089598	9090487	+	0.246321	4.01372	5.98e-05	0.000453928	1.98435	CG7033	0	SmB	Day 10
chr3R	25329002	25329060	-	0.32812	6.50418	7.81e-11	1.72e-09	4.38979	CHKov1	0	SmB	Day 10
chr2L	21257257	21257745	+	0.216998	2.87991	0.00397793	0.0177489	1.54214	Hr39	0	SmB	Day 10
chr2L	5807617	5807674	+	0.609129	2.68482	0.00725678	0.0293532	3.10674	CG11034	0	SmB	Day 10
chr3R	25608798	25608864	-	0.246738	5.79057	7.01e-09	1.16e-07	2.69214	ymp	0	SmB	Day 10
chr3R	22690017	22690074	-	0.491572	2.49843	0.0124745	0.0460437	2.34268	wfs1	0	SmB	Day 10
chr2L	20448285	20448350	-	0.22312	9.91997	3.41e-23	2.31e-21	4.63748	CG31683	0	SmB	Day 10
chrX	10592252	10592311	-	0.408403	4.17017	3.04e-05	0.000248089	3.25602	Hmr	0	SmB	Day 10
chr3R	14223532	14223642	-	0.160742	3.39785	0.000679165	0.00386238	1.46021	Sp212	0	SmB	Day 10
chr3L	13353788	13353847	+	0.969116	3.02865	0.00245647	0.01171	7.64817	CG17687	0	SmB	Day 10
chr2R	10090799	10091756	+	0.146409	2.67265	0.00752538	0.0302367	1.31158	CG2269	0	SmB	Day 10
chrX	17134877	17134944	+	0.285972	3.06823	0.00215329	0.0104538	1.8371	CG5004	0	SmB	Day 10
chr2R	24663232	24663290	-	0.713172	2.58736	0.00967157	0.0372021	3.5931	Cpr60D	0	SmB	Day 10
chr2R	23925739	23925808	-	0.25807	3.1612	0.00157122	0.00795976	1.76029	SERCA	0	SmB	Day 10
chr2L	19044317	19044369	-	0.265419	2.47664	0.0132626	0.0484166	1.57718	Ttc19	0	SmB	Day 10
chr2R	10304930	10304987	+	0.136755	6.38758	1.69e-10	3.53e-09	1.83214	CAP	0	SmB	Day 10
chr2R	7796172	7796230	+	0.333083	8.73013	2.54e-18	1.23e-16	7.50504	mus205	0	SmB	Day 10
chr2L	4845158	4845253	-	0.217714	2.80888	0.0049714	0.0213804	1.52788	mxt	0	SmB	Day 10
chr3R	12233941	12233991	-	1.36941	5.51035	3.58e-08	5.27e-07	186.875	Cyp313a5	0	SmB	Day 10
chr3L	4899042	4900276	+	0.360273	11.054	2.1e-28	1.95e-26	15.8067	CG13704	0	SmB	Day 10
chr3R	13769809	13769889	+	0.42671	3.15334	0.00161416	0.00815069	2.54129	Cht5	0	SmB	Day 10
chrX	2739545	2741422	-	0.124774	4.31422	1.6e-05	0.0001395	1.45226	Syx4	0	SmB	Day 10
chr3L	20432150	20432209	-	0.361135	4.88753	1.02e-06	1.14e-05	3.39888	Las	0	SmB	Day 10
chr2R	12692523	12692582	-	0.162157	2.65048	0.0080377	0.0318963	1.34704	CG8768	0	SmB	Day 10
chrX	9355178	9355986	-	0.164729	12.1055	9.88e-34	1.18e-31	3.98377	CG34449	0	SmB	Day 10
chr3R	9657653	9657944	-	0.470502	4.21117	2.54e-05	0.000211006	3.94866	CG9492	0	SmB	Day 10
chr2R	14165724	14166142	+	0.158408	3.88132	0.000103892	0.000742439	1.53138	CG8323	0	SmB	Day 10
chr2L	9955513	9955573	+	0.277562	3.44642	0.000568068	0.00330976	1.94073	CG4709	0	SmB	Day 10
chr2L	21632705	21633265	+	0.157045	4.90149	9.51e-07	1.07e-05	1.70498	Ac3	0	SmB	Day 10
chr2L	8986530	8986599	-	0.319157	3.48142	0.000498754	0.00295395	2.16014	rost	0	SmB	Day 10
chr2L	10273882	10273965	-	0.275825	3.75871	0.000170794	0.00115582	2.05159	Utx	0	SmB	Day 10
chr3R	20570649	20571089	+	0.211901	4.28126	1.86e-05	0.000159175	1.87541	CG5191	0	SmB	Day 10
chr3L	1504320	1504387	+	0.332051	3.64489	0.000267508	0.0017156	2.31384	Psa	0	SmB	Day 10
chr3L	16405845	16407020	-	0.191816	2.71226	0.00668257	0.0274099	1.43421	fax	0	SmB	Day 10
chr2R	15253010	15254045	+	0.240059	9.2576	2.09e-20	1.18e-18	4.66661	scb	0	SmB	Day 10
chr4	160461	160524	-	0.754104	5.24938	1.53e-07	2.01e-06	15.5472	CG33978	0	SmB	Day 10
chr3L	14049442	14049498	-	0.578277	2.51103	0.0120378	0.0446666	2.73601	Neurl4	0	SmB	Day 10
chr3L	20375554	20375617	-	0.174769	5.53066	3.19e-08	4.73e-07	1.95422	Ide	0	SmB	Day 10
chr3R	22572747	22574361	+	0.205653	4.6352	3.57e-06	3.57e-05	1.93622	CG33110	0	SmB	Day 10
chr3R	31403875	31403935	-	0.421289	2.83458	0.00458859	0.0200636	2.28814	PNPase	0	SmB	Day 10
chr2R	18127297	18127864	+	0.241905	6.46646	1e-10	2.18e-09	2.95728	Spn55B	0	SmB	Day 10
chr3R	4486688	4486820	+	0.271421	3.07767	0.00208627	0.0101655	1.78428	Fip1	0	SmB	Day 10
chr2R	6764736	6765535	-	0.155516	3.75349	0.000174392	0.00117789	1.49872	Epac	0	SmB	Day 10
chr2R	8012282	8012346	-	0.35837	6.81894	9.17e-12	2.27e-10	5.44036	CG14762	0	SmB	Day 10
chr3L	19260230	19260532	-	0.157836	4.82286	1.42e-06	1.54e-05	1.69492	nes	0	SmB	Day 10
chrX	5642026	5642933	-	0.136056	7.95968	1.72e-15	6.42e-14	2.11838	CG42492	0	SmB	Day 10
chr2L	22849255	22849305	+	0.169561	2.50315	0.0123094	0.0455075	1.34205	CG17715	0	SmB	Day 10
chr2R	18394454	18394520	+	0.400513	2.72226	0.00648373	0.0267119	2.12918	Idgf5	0	SmB	Day 10
chr2L	11280928	11281132	+	0.197967	3.15312	0.00161535	0.00815524	1.54137	Ppt2	0	SmB	Day 10
chr3L	9350828	9350887	+	0.315134	6.98585	2.83e-12	7.54e-11	4.59951	PGRP-LF	0	SmB	Day 10
chr2L	215676	215772	-	0.453623	3.01391	0.00257902	0.0122275	2.57966	kis	0	SmB	Day 10
chr2L	4905863	4906635	-	0.240271	2.72985	0.00633624	0.0262513	1.5756	CG2837	0	SmB	Day 10
chr4	873926	873993	-	0.112724	6.6432	3.07e-11	7.14e-10	1.68045	unc-13	0	SmB	Day 10
chr3R	11214144	11214213	-	0.245606	10.047	9.47e-24	6.65e-22	5.53125	ZnT86D	0	SmB	Day 10
chr3R	13018876	13019341	+	0.121736	16.4462	8.92e-61	2.83e-58	4.00583	CtBP	0	SmB	Day 10
chr2L	11982354	11982413	+	0.284885	6.73189	1.67e-11	4.01e-10	3.77851	CG16965	0	SmB	Day 10
chr2L	743623	744083	-	0.126764	5.87419	4.25e-09	7.35e-08	1.67555	Eaat2	0	SmB	Day 10
chr3L	22800784	22800849	-	0.71422	2.6118	0.00900674	0.0350647	3.64369	jim	0	SmB	Day 10
chr3L	20431604	20431817	-	0.195208	5.46433	4.65e-08	6.73e-07	2.09461	Las	0	SmB	Day 10
chr3R	24252078	24252144	-	0.7058	3.2525	0.00114394	0.00609221	4.90963	beta-PheRS	0	SmB	Day 10
chr3R	30597064	30597263	-	0.120197	15.6342	4.26e-55	1.13e-52	3.67865	CG2246	0	SmB	Day 10
chr3L	453488	454108	-	0.183562	3.95947	7.51e-05	0.000555833	1.65498	klar	0	SmB	Day 10
chrX	15843981	15844039	-	0.281147	3.18703	0.00143741	0.00737815	1.86093	ArgRS	0	SmB	Day 10
chr2R	12951349	12951845	-	1.16877	4.28348	1.84e-05	0.000157885	32.1422	CG44251	0	SmB	Day 10
chr3R	30423639	30423709	-	0.278739	3.08743	0.00201897	0.00988233	1.81578	CG15535	0	SmB	Day 10
chr3R	23045334	23045400	-	0.617268	3.13648	0.0017099	0.00855227	3.82656	CG17121	0	SmB	Day 10
chr2L	10775286	10775364	-	0.390174	3.05394	0.0022586	0.0108856	2.28401	CG31869	0	SmB	Day 10
chr3R	24851933	24851985	+	0.299202	4.61264	3.98e-06	3.95e-05	2.60288	nct	0	SmB	Day 10
chr2R	12643986	12645059	-	0.15741	2.59152	0.00955523	0.0368408	1.32678	CG8785	0	SmB	Day 10
chr2L	2001511	2002172	-	0.107765	7.04066	1.91e-12	5.2e-11	1.69201	CG33543	0	SmB	Day 10
chr2R	13488132	13488916	-	0.111391	3.44252	0.000576312	0.00335081	1.30447	bbc	0	SmB	Day 10
chrX	16592746	16592943	-	0.261261	17.0989	1.51e-65	5.49e-63	22.1198	SMC3	0	SmB	Day 10
chr3R	25202563	25203701	-	0.176374	4.38663	1.15e-05	0.000103522	1.70963	Cad96Ca	0	SmB	Day 10
chr3R	8239606	8240309	-	0.212023	3.47336	0.000513977	0.0030287	1.66605	Ada2b	0	SmB	Day 10
chrX	1214792	1214942	-	0.428388	3.24194	0.00118717	0.00628773	2.61863	CG11398	0	SmB	Day 10
chrX	21305743	21306094	-	0.174067	3.44696	0.00056694	0.00330664	1.51572	CG1718	0	SmB	Day 10
chr2R	22668315	22668648	+	0.153962	9.70161	2.97e-22	1.9e-20	2.81607	CG30273	0	SmB	Day 10
chr3R	6493374	6493546	+	0.662862	3.24523	0.00117357	0.00622628	4.44178	CG15186	0	SmB	Day 10
chr2R	10094634	10094695	+	0.133921	3.0073	0.00263578	0.0124649	1.32202	CG2269	0	SmB	Day 10
chr3R	11818960	11819017	-	0.196815	5.75486	8.67e-09	1.41e-07	2.1926	glo	0	SmB	Day 10
chr3L	15906852	15908707	-	0.221546	4.25415	2.1e-05	0.000177991	1.92184	sff	0	SmB	Day 10
chr2R	13412669	13412725	+	0.151455	29.2406	5.91e-188	1.83e-184	21.5354	CG33470	0	SmB	Day 10
chr3R	30879054	30879132	-	0.109412	8.26474	1.4e-16	5.79e-15	1.87158	CG12071	0	SmB	Day 10
chr2R	6951045	6951211	-	0.35829	3.40058	0.000672442	0.00383006	2.32687	mim	0	SmB	Day 10
chr2L	17385495	17385560	+	0.247398	4.88177	1.05e-06	1.17e-05	2.30975	CLIP-190	0	SmB	Day 10
chr3R	16186638	16186711	-	0.435254	3.36859	0.000755531	0.00424364	2.76292	Bin1	0	SmB	Day 10
chr3L	14187019	14187087	-	1.1052	2.62234	0.00873285	0.0341841	7.45494		0	SmB	Day 10
chr4	137752	137806	+	0.510591	4.92844	8.29e-07	9.43e-06	5.72159	CG32000	0	SmB	Day 10
chr2R	21834773	21834842	-	2.8118	3.83426	0.000125945	0.000880011	1759.74	CG4363	0	SmB	Day 10
chrX	19491679	19491738	-	0.515746	4.46651	7.95e-06	7.4e-05	4.93682	pcm	0	SmB	Day 10
chr3L	13939458	13940669	+	0.120962	11.2436	2.49e-29	2.43e-27	2.56694	CG32137	0	SmB	Day 10
chr3R	20873054	20873117	+	0.264835	2.47482	0.0133304	0.0485942	1.57507	TotC	0	SmB	Day 10
chr3L	12827582	12827788	-	0.208998	8.91725	4.78e-19	2.46e-17	3.63936	CG10960	0	SmB	Day 10
chr3R	25063877	25063934	+	0.260981	3.86737	0.000110016	0.000780615	2.01295	stac	0	SmB	Day 10
chr3R	22611451	22611520	-	0.262386	2.51953	0.0117511	0.0438085	1.58128	CG31156	0	SmB	Day 10
chr3R	30879906	30880762	-	0.116753	5.00784	5.5e-07	6.49e-06	1.49971	CG12071	0	SmB	Day 10
chr2L	19571767	19572499	-	0.162201	6.9133	4.74e-12	1.22e-10	2.1755	spi	0	SmB	Day 10
chrX	2593931	2595725	+	0.168809	4.5853	4.53e-06	4.45e-05	1.71005	egh	0	SmB	Day 10
chr3R	21135279	21135334	+	0.387368	2.76993	0.00560686	0.0236538	2.10378	Usp8	0	SmB	Day 10
chrX	14235608	14235660	-	0.27862	3.24077	0.00119209	0.00630898	1.86987	Fbxl4	0	SmB	Day 10
chr3L	11097872	11097999	+	0.2081	2.56219	0.0104016	0.0395732	1.44713	CG33947	0	SmB	Day 10
chr2R	24130437	24131594	-	0.140612	7.86994	3.55e-15	1.27e-13	2.15339	tamo	0	SmB	Day 10
chr2L	17504142	17504243	+	0.617832	15.1377	9.14e-52	2.11e-49	653.726	Dhc36C	0	SmB	Day 10
chr2R	7154200	7154398	+	0.302007	5.52019	3.39e-08	5e-07	3.17583	pk	0	SmB	Day 10
chr3R	24324718	24324776	+	0.434492	2.68511	0.00725056	0.0293392	2.24491	BRWD3	0	SmB	Day 10
chr3R	23251102	23251166	-	0.739878	3.76147	0.000168916	0.00114477	6.88297	Rad60	0	SmB	Day 10
chr2L	7720180	7720238	-	0.182657	16.2898	1.17e-59	3.62e-57	7.865	CG13794	0	SmB	Day 10
chr2L	10365428	10365489	+	0.240557	3.14559	0.00165751	0.00833047	1.68961	lft	0	SmB	Day 10
chr3L	16386956	16387020	+	1.34241	2.784	0.00536935	0.0228032	13.3361	RAF2	0	SmB	Day 10
chr2L	4185657	4185892	-	1.55071	6.40692	1.48e-10	3.13e-09	979.071	CR45791	0	SmB	Day 10
chr3R	27158951	27159007	+	0.170928	2.62765	0.00859776	0.0337498	1.36522	grass	0	SmB	Day 10
chr2R	9048337	9048466	-	0.253229	5.28555	1.25e-07	1.68e-06	2.5288	CG13743	0	SmB	Day 10
chr2L	16896171	16896236	+	0.571583	3.51783	0.000435094	0.00262701	4.02986	tweek	0	SmB	Day 10
chr4	584018	584761	+	0.156688	4.23748	2.26e-05	0.000190269	1.58443	CG1909	0	SmB	Day 10
chr2R	4728124	4728179	-	0.339668	3.33526	0.000852201	0.00471274	2.19296	Nipped-B	0	SmB	Day 10
chr3R	22768637	22768701	+	0.244383	10.9223	9.02e-28	7.98e-26	6.36089	Usp12-46	0	SmB	Day 10
chr3L	3151184	3151263	+	0.227833	3.99756	6.4e-05	0.000482132	1.88005	BtbVII	0	SmB	Day 10
chr2L	10384137	10384195	+	1.19279	2.92071	0.00349236	0.015866	11.1874	CG5096	0	SmB	Day 10
chr3L	14778277	14778339	-	0.199852	3.49133	0.000480628	0.00286175	1.62197	bmm	0	SmB	Day 10
chr3R	13052469	13052622	+	0.460527	2.52432	0.0115922	0.0433317	2.23848	pic	0	SmB	Day 10
chrX	11607955	11608013	-	0.245344	2.61955	0.0088045	0.0344212	1.56124	CG2247	0	SmB	Day 10
chrX	8037212	8037261	-	0.189713	6.25219	4.05e-10	8.03e-09	2.2754	CG2233	0	SmB	Day 10
chr2R	20560294	20560352	-	0.37257	2.62162	0.00875131	0.0342468	1.96801	Mgat1	0	SmB	Day 10
chr2L	9907547	9907607	-	0.230502	2.73798	0.00618178	0.0257105	1.54876	CG13124	0	SmB	Day 10
chr2L	7708640	7708709	+	0.345014	4.28288	1.84e-05	0.000158267	2.78495	Tep3	0	SmB	Day 10
chr3R	8824889	8824951	+	0.289495	2.76791	0.00564169	0.0237853	1.74267	CG8379	0	SmB	Day 10
chr2R	22602226	22602288	-	0.212451	4.77105	1.83e-06	1.95e-05	2.01896	CG4294	0	SmB	Day 10
chr2R	9048537	9049879	-	0.161702	13.1088	2.93e-39	4.45e-37	4.34611	CG13743	0	SmB	Day 10
chr2R	3919120	3919184	-	0.745447	2.66363	0.00773016	0.0308908	3.96027	uex	0	SmB	Day 10
chr2R	21590669	21590730	+	1.39868	2.79578	0.00517751	0.0220993	15.0366	CG33225	0	SmB	Day 10
chr3L	20302837	20303066	+	0.124339	2.65682	0.00788813	0.0313964	1.25732	SCCRO4	0	SmB	Day 10
chr3R	9757197	9757255	+	0.260255	3.44491	0.000571244	0.00332619	1.86162	CG8412	0	SmB	Day 10
chr2R	14747653	14747717	+	0.222469	20.0917	8.72e-90	5.08e-87	22.1583	AttA	0	SmB	Day 10
chrX	10618996	10619965	-	0.108239	8.86441	7.69e-19	3.87e-17	1.9446	CG43347	0	SmB	Day 10
chr2R	7010854	7011591	-	0.176425	9.90301	4.04e-23	2.73e-21	3.35693	Tsp42Ed	0	SmB	Day 10
chrX	14235770	14235832	-	0.186796	3.47545	0.000509992	0.00300776	1.5683	Fbxl4	0	SmB	Day 10
chr3L	7399366	7399426	+	2.34897	3.87712	0.000105701	0.000754017	551.512	CG8562	0	SmB	Day 10
chr3R	15361432	15361484	-	0.598181	2.71332	0.00666124	0.0273505	3.08027	ldlCp	0	SmB	Day 10
chr3R	17725982	17728253	+	0.146161	5.98741	2.13e-09	3.88e-08	1.83417	Lgr1	0	SmB	Day 10
chr3L	5739334	5739443	+	0.280445	4.15659	3.23e-05	0.000261918	2.24342	sif	0	SmB	Day 10
chr3R	13700745	13701068	-	0.109583	4.39006	1.13e-05	0.000102085	1.39579	f-cup	0	SmB	Day 10
chr2L	19566700	19566985	+	0.119122	12.7171	4.75e-37	6.57e-35	2.85776	CG13077	0	SmB	Day 10
chr3R	21064111	21064294	-	0.235129	5.96659	2.42e-09	4.37e-08	2.64436	Cortactin	0	SmB	Day 10
chr2L	10223059	10223140	+	0.192934	6.31702	2.67e-10	5.44e-09	2.32748	CG4908	0	SmB	Day 10
chr3L	11707571	11707687	-	0.278425	3.15157	0.00162396	0.00818688	1.83716	CG11658	0	SmB	Day 10
chr3R	21662219	21662718	-	0.134931	7.41539	1.21e-13	3.77e-12	2.00079	Archease	0	SmB	Day 10
chr3L	1296835	1296908	+	0.388597	6.51174	7.43e-11	1.63e-09	5.77748	Rabex-5	0	SmB	Day 10
chr3L	15566799	15568205	+	0.137663	4.8739	1.09e-06	1.22e-05	1.59213	dop	0	SmB	Day 10
chr4	464740	464796	-	0.156583	6.20973	5.31e-10	1.04e-08	1.96202	bip2	0	SmB	Day 10
chr2R	23850867	23850933	-	0.250766	3.03913	0.00237264	0.0113608	1.69597	ytr	0	SmB	Day 10
chr3R	24191759	24191814	-	0.401473	2.90476	0.00367538	0.0165674	2.24417	jnj	0	SmB	Day 10
chr2R	7003156	7003219	+	0.227329	5.50089	3.78e-08	5.54e-07	2.37926	Tsp42Ea	0	SmB	Day 10
chr2R	9189008	9189066	-	0.363835	4.03416	5.48e-05	0.000420291	2.76594	CG45085	0	SmB	Day 10
chr2R	22665784	22665846	+	0.190809	6.95683	3.48e-12	9.14e-11	2.50955	CG42867	0	SmB	Day 10
chr3L	20374564	20374614	-	0.267064	4.29241	1.77e-05	0.000152183	2.21353	Ide	0	SmB	Day 10
chr3L	7168021	7168169	-	0.25385	6.11446	9.69e-10	1.84e-08	2.93255	Dscam2	0	SmB	Day 10
chr3R	15202203	15202265	+	0.160954	3.65628	0.000255906	0.00165105	1.50367	CG42542	0	SmB	Day 10
chr3R	11787694	11787764	+	0.412638	3.07813	0.00208308	0.0101534	2.41187	HisCl1	0	SmB	Day 10
chr3R	22352696	22352748	+	0.137575	6.46087	1.04e-10	2.25e-09	1.8517	rdhB	0	SmB	Day 10
chr3R	8798046	8799461	-	0.164279	3.43997	0.000581787	0.00337842	1.4795	Pif1A	0	SmB	Day 10
chr2R	19375524	19375594	+	0.606844	2.66147	0.00778005	0.031041	3.06332	CG10062	0	SmB	Day 10
chr2R	17526416	17526833	-	0.332861	4.33639	1.45e-05	0.00012742	2.71964	Patronin	0	SmB	Day 10
chr3R	12350310	12350373	-	0.378851	3.25876	0.00111899	0.00597301	2.35314	CG10038	0	SmB	Day 10
chrX	18485996	18486062	-	0.552298	3.19444	0.00140104	0.00723135	3.39705	psh	0	SmB	Day 10
chr2R	13408313	13408372	+	0.14672	22.4087	3.23e-111	2.44e-108	9.76629	IMPPP	0	SmB	Day 10
chr3L	20786832	20786888	-	0.499781	2.47871	0.0131859	0.0481822	2.36004	CG11396	0	SmB	Day 10
chrX	5704545	5704610	+	0.351988	3.5406	0.000399211	0.00243615	2.37224	CG4096	0	SmB	Day 10
chrX	1027546	1027634	+	0.556552	3.65583	0.000256355	0.00165318	4.09726	su(w[a])	0	SmB	Day 10
chr2L	7351697	7351818	+	0.390178	3.66314	0.000249146	0.00161301	2.69312	Wnt6	0	SmB	Day 10
chrX	17873400	17874404	-	0.20368	4.56998	4.88e-06	4.75e-05	1.90635	mnb	0	SmB	Day 10
chr2R	9843903	9843959	+	0.196066	8.78	1.63e-18	8.02e-17	3.2977	CG1667	0	SmB	Day 10
chr2R	20277161	20277218	-	0.392041	7.3461	2.04e-13	6.19e-12	7.36135	CG9143	0	SmB	Day 10
chr3R	27127766	27127836	-	0.410064	3.13541	0.00171612	0.00858032	2.43803	CG6051	0	SmB	Day 10
chr2R	21650792	21652436	+	0.127878	4.48937	7.14e-06	6.7e-05	1.48874	CG10082	0	SmB	Day 10
chr2L	12436978	12437812	+	0.309067	3.12511	0.00177736	0.00884535	1.95324	Elf	0	SmB	Day 10
chr2L	3320445	3320514	+	0.432261	3.07171	0.00212834	0.010347	2.51016	CG8837	0	SmB	Day 10
chr3R	20321413	20321475	+	0.108054	4.75647	1.97e-06	2.08e-05	1.42796	CG42668	0	SmB	Day 10
chr3L	183702	183757	-	0.217234	4.34035	1.42e-05	0.000125425	1.92235	CG34140	0	SmB	Day 10
chr3L	6169942	6170116	-	0.122975	3.43939	0.00058302	0.00338348	1.34067	CG10289	0	SmB	Day 10
chr2R	11864657	11864709	-	1.44655	5.79798	6.71e-09	1.12e-07	334.782	Damm	0	SmB	Day 10
chr3L	16386570	16386625	+	0.43287	4.7864	1.7e-06	1.82e-05	4.20437	RAF2	0	SmB	Day 10
chr2L	2007053	2007134	-	0.209584	7.18573	6.68e-13	1.91e-11	2.84024	CG15353	0	SmB	Day 10
chr3R	7085357	7085413	-	0.248281	3.50358	0.00045905	0.00275203	1.8275	Tailor	0	SmB	Day 10
chr3R	31099570	31099625	-	0.553691	3.3256	0.000882295	0.0048628	3.58346	CG15553	0	SmB	Day 10
chr4	1241897	1243476	+	0.160662	3.71922	0.000199839	0.00133065	1.51313	Cadps	0	SmB	Day 10
chr2R	8666311	8666767	+	0.138229	3.90096	9.58e-05	0.000689981	1.45319	Acsl	0	SmB	Day 10
chr2R	21709392	21709492	+	0.195657	3.19818	0.00138298	0.00715067	1.54301	HmgD	0	SmB	Day 10
chr2R	23543729	23543780	+	1.01998	2.70216	0.00688912	0.0281004	6.75585	Gr59f	0	SmB	Day 10
chr2L	1909992	1910066	+	1.24035	3.26987	0.00107596	0.00576866	16.6308	Wdr62	0	SmB	Day 10
chr3R	17006501	17006575	+	0.16366	5.40385	6.52e-08	9.18e-07	1.84599	Irc	0	SmB	Day 10
chr2L	15006260	15006317	+	0.377933	3.2572	0.00112519	0.00600366	2.3473	DCTN5-p25	0	SmB	Day 10
chr3L	14628404	14628462	-	0.241731	4.95324	7.3e-07	8.4e-06	2.29318	RecQ5	0	SmB	Day 10
chr3R	8806579	8806632	+	0.516429	2.60517	0.00918287	0.0356214	2.54098	hng2	0	SmB	Day 10
chr3R	21322754	21322838	-	0.452415	5.74759	9.05e-09	1.47e-07	6.06412	CG16791	0	SmB	Day 10
chrX	9573505	9573578	-	0.236879	2.46574	0.0136732	0.0496236	1.49908	LPCAT	0	SmB	Day 10
chr2L	3627635	3631522	-	0.13114	4.70229	2.57e-06	2.65e-05	1.53332	for	0	SmB	Day 10
chr2R	9885512	9885572	-	0.393359	3.01254	0.0025907	0.0122724	2.27365	CG1513	0	SmB	Day 10
chr3L	3304273	3304601	+	0.141058	9.24145	2.43e-20	1.36e-18	2.46841	ZnT63C	0	SmB	Day 10
chrX	18243091	18243197	-	1.34761	4.58844	4.47e-06	4.39e-05	72.677	upd2	0	SmB	Day 10
chr2R	7503028	7503171	+	0.183964	3.28545	0.00101819	0.00550218	1.52035	didum	0	SmB	Day 10
chr2L	15267287	15267352	-	0.228067	2.66908	0.00760585	0.0304812	1.52492	Cul3	0	SmB	Day 10
chr2R	23813773	23813891	+	0.163794	3.36272	0.000771775	0.00432199	1.46489	CR44807	0	SmB	Day 10
chr2L	2865577	2866331	+	0.139821	3.82854	0.000128906	0.000899799	1.44925	CG2991	0	SmB	Day 10
chr2L	1152700	1152770	-	0.346744	3.76393	0.000167262	0.00113604	2.47105	capt	0	SmB	Day 10
chr3R	9562570	9562816	-	0.187944	3.45976	0.00054065	0.00316785	1.56943	CG9393	0	SmB	Day 10
chr3R	10196047	10196617	+	0.135381	4.30719	1.65e-05	0.000143334	1.49808	Syn	0	SmB	Day 10
chr2R	24544090	24545426	-	0.166002	4.60772	4.07e-06	4.03e-05	1.69924	CG4622	0	SmB	Day 10
chr2L	14616437	14616502	-	0.110022	2.80403	0.00504677	0.0216437	1.23842	osp	0	SmB	Day 10
chr2R	12880451	12880769	+	0.222652	6.59306	4.31e-11	9.83e-10	2.7663	AspRS	0	SmB	Day 10
chr2L	6651895	6652007	+	0.150048	6.67269	2.51e-11	5.9e-10	2.0017	Tango1	0	SmB	Day 10
chrX	18840460	18840531	+	0.577209	3.04263	0.00234522	0.0112449	3.37815	Pvf1	0	SmB	Day 10
chr3R	13704053	13704109	-	0.149629	5.77846	7.54e-09	1.24e-07	1.82087	Adgf-D	0	SmB	Day 10
chr3R	11158337	11158406	+	0.28903	2.72315	0.00646636	0.0266561	1.72557	Ugt86Da	0	SmB	Day 10
chr3L	8645084	8645167	-	0.404848	7.76429	8.21e-15	2.86e-13	8.8358	CG13305	0	SmB	Day 10
chr3L	5276363	5277613	-	0.230408	6.96674	3.24e-12	8.56e-11	3.04237	shep	0	SmB	Day 10
chr3R	5844080	5844530	+	0.15563	3.59791	0.000320786	0.00201294	1.47421	CG1213	0	SmB	Day 10
chrX	2742797	2742916	-	0.269565	5.98425	2.17e-09	3.95e-08	3.05918	Syx4	0	SmB	Day 10
chr3R	27158364	27158630	+	0.240451	7.96873	1.6e-15	6e-14	3.77399	grass	0	SmB	Day 10
chr3R	17004801	17004865	+	0.206612	6.08187	1.19e-09	2.23e-08	2.3893	Irc	0	SmB	Day 10
chrX	6868780	6869260	+	0.226735	3.50871	0.000450282	0.00270935	1.73574	CG43736	0	SmB	Day 10
chr2R	9476998	9477062	+	0.432231	2.60779	0.00911295	0.0354091	2.18429	Camta	0	SmB	Day 10
chr3R	4242273	4242337	-	0.345088	8.73945	2.34e-18	1.14e-16	8.08856	CG14642	0	SmB	Day 10
chr3L	9134890	9134986	+	0.250473	3.50381	0.000458648	0.00275051	1.83733	Dhpr	0	SmB	Day 10
chr2L	19047825	19047913	+	0.131085	2.67192	0.00754178	0.0302814	1.27478	Acn	0	SmB	Day 10
chr2R	6884458	6884516	+	0.192905	14.3146	1.77e-46	3.37e-44	6.78032	Spn42Dd	0	SmB	Day 10
chr3L	16052174	16052754	+	0.214131	3.7452	0.000180249	0.00121334	1.74347	Mbs	0	SmB	Day 10
chr2R	14255407	14255668	-	0.156282	3.95393	7.69e-05	0.000567067	1.53467	Hsc70-5	0	SmB	Day 10
chr3L	15955314	15955387	+	0.209981	2.75597	0.0058519	0.024543	1.4935	GXIVsPLA2	0	SmB	Day 10
chrX	806742	806968	+	0.256623	2.56215	0.0104027	0.0395732	1.57735	Sec22	0	SmB	Day 10
chr2L	7831025	7831468	+	0.124873	8.08976	5.98e-16	2.35e-14	2.01418	mts	0	SmB	Day 10
chrX	6038193	6038262	+	0.201873	4.38024	1.19e-05	0.000106198	1.84581	MCTS1	0	SmB	Day 10
chrX	9020031	9020866	+	0.138809	4.10215	4.09e-05	0.000324279	1.48392	rdgA	0	SmB	Day 10
chr3L	20379079	20379311	+	0.116451	3.98329	6.8e-05	0.00050901	1.37923	RhoBTB	0	SmB	Day 10
chrX	12608865	12608934	+	0.265193	7.66068	1.85e-14	6.24e-13	4.08846	Sec16	0	SmB	Day 10
chr2R	5765879	5765939	+	0.281653	3.43004	0.000603487	0.00348417	1.95353	Gp210	0	SmB	Day 10
chrX	14234894	14234958	-	0.237623	4.46886	7.86e-06	7.32e-05	2.08768	Fbxl4	0	SmB	Day 10
chr2R	15453008	15453740	+	0.211611	5.10377	3.33e-07	4.09e-06	2.11406	CG43729	0	SmB	Day 10
chr2L	2869550	2870688	-	0.144348	5.68254	1.33e-08	2.1e-07	1.76573	CG31694	0	SmB	Day 10
chr2R	23596798	23596891	+	0.523474	2.81022	0.00495069	0.0213233	2.77229	apt	0	SmB	Day 10
chr4	1121622	1122827	-	0.138522	5.83066	5.52e-09	9.33e-08	1.75038	Cals	0	SmB	Day 10
chrX	2737673	2737921	-	0.503441	3.05544	0.00224732	0.0108416	2.90438	crm	0	SmB	Day 10
chr3L	4096978	4097205	-	0.119357	2.7588	0.00580136	0.0243749	1.25639	CG14995	0	SmB	Day 10
chrX	9024137	9024260	+	0.1668	8.81463	1.2e-18	5.93e-17	2.77076	rdgA	0	SmB	Day 10
chr2L	16356470	16356539	-	0.257685	4.64857	3.34e-06	3.37e-05	2.294	CaBP1	0	SmB	Day 10
chr3R	9757004	9757064	+	0.251506	2.91382	0.00357034	0.0161678	1.66191	CG8412	0	SmB	Day 10
chr3L	21492187	21492576	-	0.313091	2.77236	0.00556509	0.0235095	1.82513	CG7202	0	SmB	Day 10
chr3R	24172732	24173053	+	0.152482	11.9906	3.98e-33	4.61e-31	3.55131	CG13606	0	SmB	Day 10
chr3L	22067847	22067904	-	0.203821	3.31848	0.00090509	0.00497372	1.59812	CG7139	0	SmB	Day 10
chrX	18482489	18482554	-	0.232813	11.7417	7.79e-32	8.61e-30	6.65122	Hayan	0	SmB	Day 10
chrX	15908033	15908096	-	0.458615	2.91058	0.00360763	0.0163208	2.52246	CycD	0	SmB	Day 10
chr2R	16012614	16012672	+	0.275476	4.80132	1.58e-06	1.7e-05	2.50125	CG8389	0	SmB	Day 10
chr2L	2798836	2799908	-	0.129343	7.28005	3.34e-13	9.86e-12	1.92069	Syt1	0	SmB	Day 10
chr3R	17795195	17795360	+	0.203988	3.44126	0.000579011	0.0033644	1.62673	pasi1	0	SmB	Day 10
chr2R	4819229	4819287	-	0.122547	3.18192	0.00146304	0.00748771	1.31033	CG17528	0	SmB	Day 10
chr2L	23313230	23313328	-	0.183088	4.78846	1.68e-06	1.8e-05	1.83618	Tim23	0	SmB	Day 10
chr2L	2840149	2840239	-	0.549861	5.31022	1.09e-07	1.48e-06	7.56784	CR45342	0	SmB	Day 10
chr2R	12300310	12300374	+	1.21314	5.04424	4.55e-07	5.44e-06	69.5196	CG42700	0	SmB	Day 10
chrX	17191720	17191787	+	0.371854	6.37838	1.79e-10	3.75e-09	5.17597	baz	0	SmB	Day 10
chrX	17844436	17844512	-	1.69254	2.80354	0.00505454	0.0216638	26.8172	CG8142	0	SmB	Day 10
chrX	3964638	3964700	-	0.656704	4.85946	1.18e-06	1.3e-05	9.13384	lva	0	SmB	Day 10
chr3L	17646321	17646380	-	0.288438	6.62338	3.51e-11	8.1e-10	3.75923	CG43085	0	SmB	Day 10
chr2R	12684505	12684564	-	0.630124	3.3042	0.000952472	0.00520443	4.2341	CG8771	0	SmB	Day 10
chr3R	9392972	9394240	-	0.193546	15.1802	4.78e-52	1.15e-49	7.66387	FER	0	SmB	Day 10
chr4	1190008	1190066	+	0.265272	7.00812	2.42e-12	6.5e-11	3.62771	CG33521	0	SmB	Day 10
chr3R	16647929	16647987	+	0.189219	2.7175	0.00657772	0.0270553	1.4282	Cctgamma	0	SmB	Day 10
chrX	18487988	18488045	-	0.396922	4.81764	1.45e-06	1.58e-05	3.7639	CG15046	0	SmB	Day 10
chr2R	24794021	24794078	+	0.72901	3.76646	0.000165577	0.00112597	6.70757	CR43257	0	SmB	Day 10
chr3R	15791878	15791933	-	0.528244	4.09427	4.23e-05	0.000334456	4.47774	c(3)G	0	SmB	Day 10
chrX	16504298	16505506	-	0.302291	2.6045	0.0092009	0.0356715	1.72586	para	0	SmB	Day 10
chr2L	13841374	13841443	+	0.199081	6.02191	1.72e-09	3.17e-08	2.29556	CenG1A	0	SmB	Day 10
chr4	264670	264743	+	0.411736	2.55701	0.0105577	0.0400538	2.07457	RhoGAP102A	0	SmB	Day 10
chrX	6782486	6782560	-	0.435728	3.37244	0.000745053	0.00419744	2.76919	C3G	0	SmB	Day 10
chrX	5938960	5939038	+	0.437767	2.60773	0.00911442	0.0354099	2.20622	CG3726	0	SmB	Day 10
chr2R	24199216	24199276	+	0.788124	3.02299	0.00250294	0.0119052	5.21435	CG3356	0	SmB	Day 10
chr3R	4241919	4241977	-	0.338368	4.92194	8.57e-07	9.73e-06	3.17208	CG14642	0	SmB	Day 10
chr2L	10968896	10968961	-	0.444231	2.74131	0.0061195	0.0254932	2.32588	CG33129	0	SmB	Day 10
chr3R	31200565	31200908	+	0.163113	2.82503	0.00472756	0.0205363	1.3763	CG1544	0	SmB	Day 10
chr2L	5519621	5519682	-	0.252078	2.70125	0.00690799	0.0281691	1.60317	CG7382	0	SmB	Day 10
chrX	2026909	2027183	-	0.104082	2.48579	0.0129265	0.0473998	1.19642	Actn	0	SmB	Day 10
chr3R	17006693	17006749	+	0.175924	6.45204	1.1e-10	2.38e-09	2.19629	Irc	0	SmB	Day 10
chrX	15868243	15868317	+	0.120417	9.93318	2.99e-23	2.05e-21	2.29123	Gapdh2	0	SmB	Day 10
chr2R	25185762	25185819	-	1.38582	2.72703	0.00639081	0.0264148	13.7291	CG9380	0	SmB	Day 10
chr2R	14296992	14297138	+	0.305922	3.5769	0.000347697	0.00215995	2.13502	Ih	0	SmB	Day 10
chr3R	27945340	27947193	-	0.138482	5.96061	2.51e-09	4.52e-08	1.77207	mfrn	0	SmB	Day 10
chr3R	5845422	5845494	+	0.198686	2.70598	0.00681033	0.0278514	1.4516	CG1213	0	SmB	Day 10
chr2L	2741051	2741107	+	0.122578	5.10283	3.35e-07	4.11e-06	1.54274	Hrs	0	SmB	Day 10
chr3R	17004300	17004467	+	0.181423	8.18158	2.8e-16	1.13e-14	2.79786	Irc	0	SmB	Day 10
chr3R	23889191	23889693	-	0.141817	3.89018	0.000100171	0.000718049	1.4658	Pli	0	SmB	Day 10
chr3R	25063331	25063389	+	0.226213	4.49266	7.03e-06	6.6e-05	2.02272	stac	0	SmB	Day 10
chr3R	30800963	30806287	-	0.122973	5.46104	4.73e-08	6.83e-07	1.59279	wts	0	SmB	Day 10
chrX	9565740	9565840	-	1.61358	5.49723	3.86e-08	5.65e-07	467.963	Cubn	0	SmB	Day 10
chr3R	30419023	30419093	-	0.179347	25.0605	1.34e-138	1.56e-135	22.5418	CG42740	0	SmB	Day 10
chr3R	21323527	21323615	-	0.268017	3.89641	9.76e-05	0.0007009	2.06237	CG16791	0	SmB	Day 10
chr3R	15794200	15794828	+	0.257698	3.27675	0.00105008	0.00565157	1.79553	nsl1	0	SmB	Day 10
chr2L	9642876	9642933	+	0.459251	2.51684	0.0118412	0.0441092	2.22817	Apoltp	0	SmB	Day 10
chr3R	24040820	24040878	+	0.452347	3.23467	0.00121784	0.0064258	2.75718	spas	0	SmB	Day 10
chr3R	22620855	22620922	-	0.300036	3.40341	0.000665515	0.00379757	2.02953	loco	0	SmB	Day 10
chr3R	8420388	8420564	-	1.67654	2.53719	0.0111745	0.0420628	19.0763	CG45263	0	SmB	Day 10
chr3R	18223188	18223240	-	0.702298	2.90797	0.00363778	0.0164359	4.11891	mTerf5	0	SmB	Day 10
chr3R	29044437	29044496	+	0.364559	2.55957	0.0104802	0.0398087	1.90939	Pkc98E	0	SmB	Day 10
chr3L	3165703	3167941	-	0.102171	14.0438	8.41e-45	1.54e-42	2.70356	Asciz	0	SmB	Day 10
chr3R	9800590	9800668	-	0.308447	2.73315	0.00627321	0.0260404	1.79381	CG9467	0	SmB	Day 10
chr3R	9411486	9411540	-	0.644215	2.97849	0.00289673	0.0135295	3.78105	Task7	0	SmB	Day 10
chr3L	7766819	7766872	-	0.31509	5.69815	1.21e-08	1.93e-07	3.47119	Clk	0	SmB	Day 10
chrX	13178047	13178100	-	0.170545	5.58293	2.36e-08	3.58e-07	1.93474	Lgr4	0	SmB	Day 10
chr3R	14244957	14245020	-	0.428682	5.50246	3.75e-08	5.49e-07	5.12947	CG9616	0	SmB	Day 10
chr3R	17039684	17039737	-	0.680783	3.36285	0.000771419	0.00432158	4.88844	CG18213	0	SmB	Day 10
chr2R	7970176	7970234	-	1.16099	3.98575	6.73e-05	0.000504181	24.7164	CG8726	0	SmB	Day 10
chr3R	12221355	12221416	-	0.372801	3.31247	0.000924749	0.00506414	2.35364	CG4860	0	SmB	Day 10
chr2L	17438017	17438149	-	0.301783	2.92166	0.00348167	0.0158278	1.84256	dl	0	SmB	Day 10
chr3R	28891991	28893201	+	0.11406	4.33007	1.49e-05	0.000130725	1.40823	Doa	0	SmB	Day 10
chr2L	21759078	21759230	+	0.233361	4.32083	1.55e-05	0.000135763	2.01156	CG1416	0	SmB	Day 10
chr2L	20925174	20925263	-	0.662659	4.75169	2.02e-06	2.13e-05	8.86886	RPA2	0	SmB	Day 10
chr2R	4131979	4132036	+	0.216219	6.66088	2.72e-11	6.37e-10	2.7136	CG17683	0	SmB	Day 10
chr2R	7056746	7056813	-	0.570383	2.68312	0.00729389	0.0294609	2.88867	Tsp42Ep	0	SmB	Day 10
chr3L	12336717	12336778	+	0.255286	7.78151	7.17e-15	2.51e-13	3.96278	CG10418	0	SmB	Day 10
chr3R	31784766	31784831	+	0.254101	4.07928	4.52e-05	0.000353373	2.05131	faf	0	SmB	Day 10
chrX	23083403	23083726	+	0.179924	5.05864	4.22e-07	5.09e-06	1.87927	CG17168	0	SmB	Day 10
chr3R	9789881	9789953	-	0.130043	3.84343	0.000121329	0.000850093	1.41403	CG12945	0	SmB	Day 10
chr3L	1618617	1618847	+	0.226391	3.63362	0.000279471	0.00178291	1.76861	CG33230	0	SmB	Day 10
chr3L	21322585	21327587	+	0.100883	4.60856	4.05e-06	4.02e-05	1.38024	Rab26	0	SmB	Day 10
chrX	5707500	5707556	+	0.349234	8.56162	1.11e-17	5.01e-16	7.94478	CG4096	0	SmB	Day 10
chrX	3483083	3483145	+	0.156844	3.99069	6.59e-05	0.000494982	1.54319	CR44999	0	SmB	Day 10
chr3L	4327702	4327772	-	0.563079	5.15673	2.51e-07	3.17e-06	7.48314	Cip4	0	SmB	Day 10
chr3L	7363770	7363852	+	0.264278	4.08798	4.35e-05	0.000342389	2.11457	Sec63	0	SmB	Day 10
chr2L	13003715	13003973	-	0.135396	7.15951	8.1e-13	2.29e-11	1.95798	Vha68-1	0	SmB	Day 10
chrX	17921178	17921237	+	0.549431	3.63472	0.000278286	0.00177617	3.99177	CG6847	0	SmB	Day 10
chr2R	19485920	19485982	-	0.510947	2.53112	0.0113699	0.0426261	2.45083	TBCB	0	SmB	Day 10
chr3L	19552830	19552884	+	0.625055	4.02695	5.65e-05	0.000431601	5.72418	CG9300	0	SmB	Day 10
chr3R	15214365	15214425	+	0.228755	8.08657	6.14e-16	2.41e-14	3.60461	CG4210	0	SmB	Day 10
chrX	13184520	13184573	-	0.175238	8.69542	3.46e-18	1.65e-16	2.87541	Lgr4	0	SmB	Day 10
chr2R	12625091	12625269	+	0.326021	3.16638	0.00154351	0.0078393	2.04529	CG30054	0	SmB	Day 10
chr3R	18663817	18663882	+	0.193996	9.17657	4.45e-20	2.42e-18	3.43478	Gos28	0	SmB	Day 10
chrX	9608292	9608421	-	0.211126	3.26887	0.00107978	0.00578692	1.61344	LysRS	0	SmB	Day 10
chr3R	5292079	5292639	-	0.160566	4.83727	1.32e-06	1.44e-05	1.71321	mtd	0	SmB	Day 10
chr2R	19310313	19310474	-	0.182685	8.74779	2.18e-18	1.06e-16	3.02742	EndoB	0	SmB	Day 10
chr2R	21217174	21217236	-	0.296754	12.8982	4.61e-38	6.7e-36	14.1978	CG15661	0	SmB	Day 10
chr3L	1314709	1314885	+	0.178632	9.1087	8.34e-20	4.46e-18	3.08892	Sherpa	0	SmB	Day 10
chr3L	692620	692684	-	0.766644	2.60666	0.00914291	0.035491	3.99552	Vti1a	0	SmB	Day 10
chr2R	18141416	18141487	+	0.119075	11.533	8.99e-31	9.52e-29	2.59061	pAbp	0	SmB	Day 10
chrX	1929384	1929453	+	0.347527	2.47409	0.0133575	0.0486677	1.8148	CG11596	0	SmB	Day 10
chr2R	6613870	6614104	+	0.199311	4.5663	4.96e-06	4.83e-05	1.87919	jing	0	SmB	Day 10
chr2R	12305871	12305930	-	0.769787	3.3778	0.000730681	0.00412145	6.06365	CG13164	0	SmB	Day 10
chr3R	11245046	11245120	+	0.207361	2.79245	0.0052311	0.0222932	1.49386	CG5214	0	SmB	Day 10
chr3L	4085529	4085622	-	0.145851	4.75465	1.99e-06	2.1e-05	1.61717	Gad1	0	SmB	Day 10
chrX	15135887	15135958	+	0.640056	4.29371	1.76e-05	0.000151389	6.71885	drd	0	SmB	Day 10
chr3L	20539074	20540133	-	0.248339	8.78198	1.61e-18	7.9e-17	4.53439	Rcd2	0	SmB	Day 10
chr2R	13794938	13795104	+	0.501981	4.73045	2.24e-06	2.34e-05	5.18589	Cpr50Cb	0	SmB	Day 10
chr3R	29492751	29493249	-	0.224373	3.21329	0.00131225	0.00685022	1.6483	CG2310	0	SmB	Day 10
chr2R	19175308	19176187	+	0.129294	4.18895	2.8e-05	0.000230503	1.45559	CG10737	0	SmB	Day 10
chr2R	23974461	23974512	+	0.200651	6.3059	2.87e-10	5.83e-09	2.40375	mr	0	SmB	Day 10
chr2R	22667326	22667382	+	0.488491	4.36473	1.27e-05	0.000113148	4.38364	CG30273	0	SmB	Day 10
chr3R	27066031	27066098	-	0.217066	6.95788	3.45e-12	9.09e-11	2.84873	spz	0	SmB	Day 10
chr3L	21496741	21496819	-	0.189597	3.42089	0.000624171	0.00358581	1.56764	Hr78	0	SmB	Day 10
chr2R	13411821	13411894	+	0.20929	22.3782	6.42e-111	4.72e-108	25.6971	CG33470	0	SmB	Day 10
chr2R	16201505	16201559	-	0.447927	2.97735	0.00290755	0.013571	2.52037	Shark	0	SmB	Day 10
chr3L	18112383	18112449	+	0.557232	3.20005	0.00137404	0.00712371	3.44182	mus304	0	SmB	Day 10
chr2L	15060366	15060432	-	0.338948	3.34226	0.000830982	0.00460999	2.19292	TfIIS	0	SmB	Day 10
chr2R	14165525	14165588	+	0.228878	2.60977	0.00906029	0.0352437	1.5129	CG8323	0	SmB	Day 10
chrX	12490592	12490659	+	0.73849	5.30965	1.1e-07	1.49e-06	15.1487	Lsp1alpha	0	SmB	Day 10
chr3L	6715834	6716129	-	0.435045	3.27573	0.00105391	0.00566784	2.68531	ple	0	SmB	Day 10
chr2R	24016149	24016209	-	0.826861	2.61562	0.00890655	0.0347327	4.47769	CG4324	0	SmB	Day 10
chr3L	4143756	4143969	+	0.154502	12.651	1.1e-36	1.52e-34	3.8761	CG32260	0	SmB	Day 10
chrX	5707934	5707986	+	0.359569	6.08745	1.15e-09	2.16e-08	4.55945	CG4096	0	SmB	Day 10
chr2L	19165988	19166084	+	0.630786	3.52959	0.00041621	0.00252841	4.6797	brat	0	SmB	Day 10
chr3R	17732570	17732638	+	0.252003	6.96871	3.2e-12	8.46e-11	3.37793	Lgr1	0	SmB	Day 10
chr2L	21137688	21137756	-	0.381419	4.11367	3.89e-05	0.000310438	2.96705	Dap160	0	SmB	Day 10
chr3R	29918387	29918554	-	0.147528	3.506	0.000454887	0.00273177	1.43121	trp	0	SmB	Day 10
chrX	2068423	2070466	-	0.147274	4.89679	9.74e-07	1.1e-05	1.64852	CG4199	0	SmB	Day 10
chrX	8470976	8471382	-	0.259849	31.7646	1.99e-221	1.11e-217	305.286	CG33223	0	SmB	Day 10
chr2R	10449800	10449879	+	0.764614	2.53419	0.0112706	0.0423219	3.8309	Galphao	0	SmB	Day 10
chr3R	21772247	21772659	-	0.0867662	11.1358	8.4e-29	7.9e-27	1.9537	GABA-B-R2	0	SmB	Day 10
chr2L	16665110	16665161	-	1.00833	2.76788	0.0056423	0.0237853	6.92073	Trpgamma	0	SmB	Day 10
chr4	218890	219890	-	0.107387	4.37277	1.23e-05	0.000109442	1.38471	CG31999	0	SmB	Day 10
chr2L	3655585	3656707	-	0.236269	10.9855	4.49e-28	4.07e-26	6.04413	for	0	SmB	Day 10
chrX	15135460	15135524	+	1.3371	3.27738	0.00104774	0.00564021	20.8532	drd	0	SmB	Day 10
chr3R	31728479	31729631	+	0.164929	4.81531	1.47e-06	1.6e-05	1.7341	ttk	0	SmB	Day 10
chr3L	12540462	12541181	-	0.105554	3.13442	0.00172196	0.00860641	1.25776	sowah	0	SmB	Day 10
chr3L	1804355	1804416	+	0.43829	4.07756	4.55e-05	0.0003553	3.45134	CG42676	0	SmB	Day 10
chr2R	17482725	17482790	-	0.357359	3.45835	0.000543487	0.00318247	2.35524	CG43110	0	SmB	Day 10
chr2R	22747277	22747366	-	0.688217	4.70964	2.48e-06	2.56e-05	9.45617	CG42260	0	SmB	Day 10
chr2L	17528666	17528718	-	1.41174	6.88208	5.9e-12	1.5e-10	840.866	CG15144	0	SmB	Day 10
chr2R	21222040	21223016	-	0.218871	6.55567	5.54e-11	1.25e-09	2.70354	ASPP	0	SmB	Day 10
chr2R	16873885	16874240	+	0.209553	4.78915	1.67e-06	1.8e-05	2.00497	CG6435	0	SmB	Day 10
chr2R	10118542	10119478	+	0.165115	27.1422	3.13e-162	5.83e-159	22.3402	dmpd	0	SmB	Day 10
chr2L	4985762	4985861	+	0.27855	3.08171	0.00205812	0.0100511	1.81304	CG34126	0	SmB	Day 10
chrX	2920385	2921385	+	1.20489	11.7687	5.66e-32	6.3e-30	18560.8	kirre	0	SmB	Day 10
chr2R	15370206	15370259	-	0.725492	2.59365	0.00949626	0.0366539	3.68502	Pms2	0	SmB	Day 10
chr3R	9790265	9790319	-	0.263654	5.20675	1.92e-07	2.49e-06	2.58969	CG12945	0	SmB	Day 10
chr2R	7597060	7597264	-	0.19465	6.38889	1.67e-10	3.51e-09	2.36788	CG1358	0	SmB	Day 10
chr2L	8925529	8925616	+	0.323412	4.68419	2.81e-06	2.88e-05	2.85783	CG34398	0	SmB	Day 10
chr3R	23092547	23092600	-	0.391924	3.85419	0.000116115	0.000817457	2.84918	Cow	0	SmB	Day 10
chr2L	7193373	7194349	-	0.234516	5.34184	9.2e-08	1.26e-06	2.38295	CG4497	0	SmB	Day 10
chr2R	17651260	17651340	-	1.22003	4.86081	1.17e-06	1.29e-05	60.9822	CCHa1-R	0	SmB	Day 10
chr2R	15261070	15261129	+	1.28995	2.61785	0.00884865	0.0345503	10.3883	ItgaPS4	0	SmB	Day 10
chr2L	16799133	16799660	+	0.235341	11.4065	3.88e-30	3.97e-28	6.42823	Ugt36Bc	0	SmB	Day 10
chr2R	7923612	7923668	-	0.217027	3.11755	0.00182362	0.00905462	1.59836	Kdm4A	0	SmB	Day 10
chr2L	10246039	10246184	-	0.161325	3.02607	0.00247759	0.0118026	1.40268	chico	0	SmB	Day 10
chr2L	10335924	10336021	+	0.306454	4.36192	1.29e-05	0.0001145	2.52578	GATAd	0	SmB	Day 10
chr4	564479	564540	+	0.146571	3.83784	0.000124123	0.000868408	1.47684	Pur-alpha	0	SmB	Day 10
chr2L	4911671	4911722	-	0.23259	2.81359	0.0048991	0.0211423	1.57398	hoe1	0	SmB	Day 10
chr3R	23065882	23066650	-	0.206721	3.19422	0.00140207	0.00723532	1.58042	CG17111	0	SmB	Day 10
chr3R	10172977	10173038	-	0.385705	2.57458	0.0100361	0.0384476	1.99036	CG12814	0	SmB	Day 10
chr3L	4289880	4289960	+	0.183886	8.20897	2.23e-16	9.06e-15	2.84714	Hexo1	0	SmB	Day 10
chr3R	29853312	29853381	+	0.346251	3.70575	0.000210762	0.00139555	2.43365	Cad99C	0	SmB	Day 10
chr3R	31454764	31455206	+	0.200292	4.62438	3.76e-06	3.74e-05	1.9003	Gprk2	0	SmB	Day 10
chr2R	13571965	13572029	-	0.216131	14.0171	1.23e-44	2.22e-42	8.16544	CG42807	0	SmB	Day 10
chr3R	15486273	15486327	+	0.605873	3.36758	0.000758322	0.00425846	4.11338	obe	0	SmB	Day 10
chr3R	31786298	31786357	+	0.182935	3.37076	0.000749612	0.0042179	1.53329	faf	0	SmB	Day 10
chrX	21063415	21063801	+	0.308575	3.19591	0.00139391	0.00719718	1.98093	bves	0	SmB	Day 10
chrX	10869391	10869736	+	0.325872	3.56767	0.000360166	0.00222804	2.23861	CG2157	0	SmB	Day 10
chr3R	29235592	29235658	-	1.43404	7.22217	5.12e-13	1.49e-11	1311.38	CG11951	0	SmB	Day 10
chr3L	10638494	10638553	+	0.362169	3.83595	0.000125082	0.000874633	2.61944	CG8009	0	SmB	Day 10
chrX	2706856	2706952	-	0.487952	4.6458	3.39e-06	3.41e-05	4.81297	CG2680	0	SmB	Day 10
chr3L	9427324	9427386	+	0.453708	3.99969	6.34e-05	0.000478841	3.51784	Shc	0	SmB	Day 10
chrX	13832156	13832216	-	0.2587	2.49727	0.0125154	0.0461408	1.56487	AMPdeam	0	SmB	Day 10
chr2L	141340	141395	+	0.242204	7.87666	3.36e-15	1.21e-13	3.75226	ND-15	0	SmB	Day 10
chr3R	25039956	25040021	+	0.158471	4.45649	8.33e-06	7.72e-05	1.63153	bai	0	SmB	Day 10
chrX	18359008	18359064	+	1.48116	4.34276	1.41e-05	0.00012421	86.3613	CG6106	0	SmB	Day 10
chr3R	13684524	13687569	-	0.125962	2.98974	0.00279211	0.0130981	1.29827	omd	0	SmB	Day 10
chr3R	25063650	25063707	+	0.213174	4.23518	2.28e-05	0.000191783	1.86973	stac	0	SmB	Day 10
chr3R	25062768	25062832	+	1.10958	2.50724	0.0121678	0.0450734	6.87794	stac	0	SmB	Day 10
chr3R	28670783	28670837	+	0.284438	12.2231	2.34e-34	2.99e-32	11.1325	Sid	0	SmB	Day 10
chr3R	27663441	27664096	+	0.166865	3.17013	0.00152372	0.00775144	1.44291	unc80	0	SmB	Day 10
chr2R	16621816	16621884	+	0.33612	4.52252	6.11e-06	5.83e-05	2.86812	CG5065	0	SmB	Day 10
chr4	164656	164714	-	0.429374	8.63775	5.73e-18	2.67e-16	13.0758	CG33978	0	SmB	Day 10
chr2L	21640005	21640727	+	0.148493	11.01	3.42e-28	3.12e-26	3.1057	Ac3	0	SmB	Day 10
chrX	476292	476393	-	0.269926	2.80896	0.00497023	0.0213804	1.69139	ebo	0	SmB	Day 10
chr4	271847	271914	-	0.199722	2.49976	0.0124277	0.0458778	1.41348	NfI	0	SmB	Day 10
chr3L	7359850	7359920	-	0.201039	5.62637	1.84e-08	2.85e-07	2.19028	pst	0	SmB	Day 10
chrX	2691637	2691707	+	0.169307	2.94293	0.00325123	0.0149222	1.41251	per	0	SmB	Day 10
chr2R	24092944	24093008	-	0.455666	3.88011	0.000104411	0.00074565	3.40589	gek	0	SmB	Day 10
chr2L	12165592	12165792	+	0.28603	5.40983	6.31e-08	8.9e-07	2.92285	CG31760	0	SmB	Day 10
chr3L	21940728	21940786	-	0.929657	4.38483	1.16e-05	0.000104214	16.87	DNApol-eta	0	SmB	Day 10
chr3R	24156139	24156244	-	0.182153	5.49146	3.99e-08	5.83e-07	2.0004	Myo95E	0	SmB	Day 10
chr2L	13000384	13000446	-	0.568729	5.65193	1.59e-08	2.48e-07	9.28187	CG12404	0	SmB	Day 10
chr2R	16789635	16789711	+	0.222896	2.8278	0.00468689	0.020404	1.54789	CG5522	0	SmB	Day 10
chr2R	14850109	14850162	-	0.714217	2.53457	0.0112585	0.0422881	3.507	SMC2	0	SmB	Day 10
chr3R	16056791	16057293	+	0.191345	3.29076	0.000999165	0.00542076	1.54721	msps	0	SmB	Day 10
chr2R	12311608	12311662	+	0.431337	4.457	8.31e-06	7.7e-05	3.79071	CG30203	0	SmB	Day 10
chr3R	9015519	9015568	+	0.263536	3.25062	0.00115154	0.00612918	1.81084	CG11986	0	SmB	Day 10
chr2L	4901917	4902024	+	0.278599	7.31034	2.66e-13	7.95e-12	4.10293	CG3036	0	SmB	Day 10
chr2R	4014250	4014304	+	0.57669	2.77961	0.00544235	0.0230537	3.03769	Haspin	0	SmB	Day 10
chr3R	22352470	22352530	+	0.198377	8.35699	6.43e-17	2.74e-15	3.15542	rdhB	0	SmB	Day 10
chr2L	13714311	13717020	-	0.176011	3.72483	0.000195448	0.00130341	1.57528	CG31814	0	SmB	Day 10
chrX	16301917	16302209	+	0.120416	2.61974	0.0087997	0.0344134	1.24441	CG3632	0	SmB	Day 10
chr3L	20521584	20521659	+	0.235134	3.58342	0.000339121	0.0021147	1.79326	CG5104	0	SmB	Day 10
chr2L	5920168	5920240	+	0.748104	2.9833	0.0028516	0.0133455	4.69726	bchs	0	SmB	Day 10
chr3R	11984024	11984079	-	1.0456	10.8436	2.14e-27	1.85e-25	2588.82	CG3397	0	SmB	Day 10
chr2L	11163949	11165563	-	0.11255	3.03405	0.00241292	0.0115319	1.26706	Ca-beta	0	SmB	Day 10
chr3R	24652241	24652309	+	0.187431	3.94696	7.91e-05	0.000582295	1.66993	ash2	0	SmB	Day 10
chr3L	23007707	23010849	+	0.190094	2.58941	0.00961406	0.0370268	1.40662	nrm	0	SmB	Day 10
chr4	1196262	1196319	-	0.123075	11.1845	4.86e-29	4.67e-27	2.59644	PIP4K	0	SmB	Day 10
chr2L	4883587	4883645	+	0.238423	6.80661	9.99e-12	2.46e-10	3.07983	CG3008	0	SmB	Day 10
chr2L	18140154	18140442	-	0.201822	3.36242	0.000772632	0.00432491	1.60059	Socs36E	0	SmB	Day 10
chr4	443154	443212	-	0.389443	4.48799	7.19e-06	6.74e-05	3.35849	lgs	0	SmB	Day 10
chr3R	26719308	26719366	+	0.471071	3.22138	0.00127575	0.00668719	2.86294	CG5484	0	SmB	Day 10
chr2R	7010300	7010431	-	0.198919	5.90761	3.47e-09	6.09e-08	2.25814	Tsp42Ed	0	SmB	Day 10
chr3L	1315612	1315678	+	0.777817	2.86144	0.00421727	0.0186442	4.67729	Sherpa	0	SmB	Day 10
chr2L	872080	872207	+	0.181808	3.97995	6.89e-05	0.000514563	1.65128	PNUTS	0	SmB	Day 10
chrX	6060513	6060573	+	0.547581	4.03489	5.46e-05	0.000419327	4.62492	CG5921	0	SmB	Day 10
chr2R	7063368	7063438	-	0.74889	6.51303	7.36e-11	1.62e-09	29.396	Tsp42Eq	0	SmB	Day 10
chr2R	6887448	6887854	+	0.349815	4.59258	4.38e-06	4.31e-05	3.04523	Spn42De	0	SmB	Day 10
chr3L	20828340	20829384	+	0.117784	14.5005	1.2e-47	2.38e-45	3.26693	Pka-R1	0	SmB	Day 10
chrX	9023795	9024073	+	0.120288	6.781	1.19e-11	2.9e-10	1.76012	rdgA	0	SmB	Day 10
chrX	16744772	16744844	-	0.582728	2.80342	0.0050564	0.0216648	3.10293	goe	0	SmB	Day 10
chrX	18488217	18488273	-	0.531513	4.38228	1.17e-05	0.000105273	5.02541	CG15046	0	SmB	Day 10
chr3R	17731236	17731299	+	0.316752	4.02965	5.59e-05	0.000427491	2.42234	Lgr1	0	SmB	Day 10
chrX	13733441	13733495	-	0.218557	3.61896	0.000295785	0.00187458	1.73022	g	0	SmB	Day 10
chr2R	12630985	12631041	-	0.352282	4.49539	6.94e-06	6.54e-05	2.99726	muskelin	0	SmB	Day 10
chr4	560411	560470	+	0.120821	2.66255	0.00775501	0.0309591	1.2498	Pur-alpha	0	SmB	Day 10
chr2R	6949980	6950040	-	0.380742	8.71244	2.97e-18	1.43e-16	9.96721	mim	0	SmB	Day 10
chr2L	17508170	17508229	+	1.1462	4.83448	1.33e-06	1.46e-05	46.5686	Dhc36C	0	SmB	Day 10
chrX	17574972	17575049	-	0.249176	2.79753	0.00514949	0.0220025	1.62122	Ankle2	0	SmB	Day 10
chr3R	31263573	31263626	+	0.977858	3.70662	0.000210048	0.00139147	12.3338	CG18673	0	SmB	Day 10
chr2R	21096707	21097041	+	0.25585	2.65444	0.00794397	0.0315827	1.60118	CG34396	0	SmB	Day 10
chr2R	19035901	19035968	-	1.67998	3.0437	0.00233686	0.0112125	34.6156	CG15115	0	SmB	Day 10
chr2R	22213519	22214881	+	0.185264	2.75179	0.00592704	0.0248024	1.42386	ari-2	0	SmB	Day 10
chr2R	18868007	18868066	-	0.313645	5.27559	1.32e-07	1.77e-06	3.1485	CG43109	0	SmB	Day 10
chr3R	9041311	9041470	+	0.273927	3.62523	0.000288699	0.00183466	1.99039	hyx	0	SmB	Day 10
chrX	16000818	16000883	-	0.226956	2.78751	0.00531148	0.0225849	1.5504	vap	0	SmB	Day 10
chr2R	8712735	8712789	-	0.86076	6.35501	2.08e-10	4.33e-09	44.3277	CG14743	0	SmB	Day 10
chrX	1858797	1858867	-	0.180015	4.83942	1.3e-06	1.42e-05	1.82914	CG14812	0	SmB	Day 10
chr4	369744	369809	+	0.234017	2.66121	0.00778606	0.0310545	1.53983	Hcf	0	SmB	Day 10
chr3R	12992399	12992465	-	0.308913	5.41291	6.2e-08	8.76e-07	3.18682	yellow-f	0	SmB	Day 10
chrX	5383646	5388241	+	0.130301	12.2224	2.36e-34	3e-32	3.01589	SK	0	SmB	Day 10
chr3L	21822319	21822395	+	0.281901	3.52272	0.000427141	0.0025857	1.9904	CycH	0	SmB	Day 10
chr3R	11950784	11950857	+	0.269065	4.04631	5.2e-05	0.000402277	2.12685	CG31211	0	SmB	Day 10
chr3L	1945381	1945436	-	0.719639	4.71222	2.45e-06	2.53e-05	10.4911	mu2	0	SmB	Day 10
chr3L	5806405	5806492	-	0.332824	2.73989	0.00614604	0.0255847	1.88152	S6k	0	SmB	Day 10
chr2R	10113170	10113284	+	0.101161	5.03013	4.9e-07	5.82e-06	1.42292	Pfk	0	SmB	Day 10
chr2R	23543525	23543576	+	0.795274	6.07357	1.25e-09	2.35e-08	28.446	Gr59f	0	SmB	Day 10
chr2L	19964775	19964839	+	0.163021	9.43368	3.96e-21	2.33e-19	2.90369	CG10680	0	SmB	Day 10
chr3R	23687630	23687690	+	0.239361	6.6108	3.82e-11	8.76e-10	2.99461	SPE	0	SmB	Day 10
chr2R	7719574	7719640	-	0.519705	2.51318	0.0119649	0.0444691	2.47274	CG18812	0	SmB	Day 10
chr3R	21139579	21139689	+	0.209743	2.67144	0.00755275	0.0303119	1.47459	meigo	0	SmB	Day 10
chr3L	10587687	10587842	+	0.208372	4.0294	5.59e-05	0.000427835	1.78957	Rbfox1	0	SmB	Day 10
chrX	15789112	15790246	+	0.133952	4.69582	2.66e-06	2.73e-05	1.54651	Rhp	0	SmB	Day 10
chr3R	19776457	19776519	-	2.41902	3.77904	0.000157434	0.00107451	564.791	CG11659	0	SmB	Day 10
chr3R	29318140	29318273	-	0.218315	4.83683	1.32e-06	1.44e-05	2.07909	Cnx99A	0	SmB	Day 10
chr2R	21099844	21099907	+	0.340765	5.1858	2.15e-07	2.74e-06	3.40378	CG34396	0	SmB	Day 10
chr2R	18186849	18186945	-	0.563895	5.11901	3.07e-07	3.81e-06	7.39517	CG33958	0	SmB	Day 10
chr3R	13020201	13020853	+	0.176966	2.66054	0.00780161	0.0311052	1.3859	CtBP	0	SmB	Day 10
chr3R	26951009	26951071	-	0.169416	3.41705	0.000633038	0.00363227	1.49371	CG6330	0	SmB	Day 10
chrX	11879331	11879397	-	0.148903	8.88882	6.18e-19	3.13e-17	2.50285	CG10353	0	SmB	Day 10
chr2R	15255224	15255285	+	0.430392	3.70809	0.000208826	0.00138436	3.0229	scb	0	SmB	Day 10
chrX	9575848	9576119	-	0.760915	6.15843	7.35e-10	1.42e-08	25.7418	LPCAT	0	SmB	Day 10
chr4	160763	160821	-	0.664302	5.38423	7.28e-08	1.02e-06	11.9319	CG33978	0	SmB	Day 10
chr2R	11652071	11652139	+	0.195545	4.14678	3.37e-05	0.000272284	1.75428	CG34228	0	SmB	Day 10
chr3L	9780433	9780535	+	0.129962	3.80982	0.000139067	0.000962314	1.40945	CG8177	0	SmB	Day 10
chr3L	12522590	12522644	-	0.818126	3.05232	0.0022708	0.0109369	5.64582	Gcn5	0	SmB	Day 10
chr3L	21517790	21517845	+	0.286927	2.74404	0.00606873	0.0253043	1.72589	Cdk12	0	SmB	Day 10
chr3R	12433072	12433128	-	0.38913	2.82129	0.00478311	0.0207582	2.14035	Aos1	0	SmB	Day 10
chrX	5946371	5946458	+	0.299452	3.44431	0.000572511	0.00333287	2.04401	CG32756	0	SmB	Day 10
chr3R	7079455	7079963	-	0.0996411	4.20127	2.65e-05	0.00021935	1.33665	Ref1	0	SmB	Day 10
chr3L	10896877	10897897	-	0.157465	7.70621	1.3e-14	4.44e-13	2.31893	Aps	0	SmB	Day 10
chr2L	13784352	13784470	+	1.2314	2.52021	0.0117283	0.0437508	8.59438	CG31731	0	SmB	Day 10
chr2L	20448873	20448941	-	0.168913	18.8626	2.32e-79	1.16e-76	9.10169	CG31683	0	SmB	Day 10
chr3L	8535186	8535373	+	0.180842	2.76123	0.00575849	0.0242167	1.41357	ergic53	0	SmB	Day 10
chr2L	14618474	14618525	-	0.369661	3.27331	0.00106294	0.00571311	2.3134	osp	0	SmB	Day 10
chr3R	16653478	16653530	-	0.362825	3.11134	0.00186243	0.00921295	2.18687	modSP	0	SmB	Day 10
chr3L	595576	595634	+	0.736142	3.36878	0.000755016	0.00424159	5.57859	MED14	0	SmB	Day 10
chr2L	8175397	8175994	+	0.0928392	16.5755	1.05e-61	3.4e-59	2.90565	Piezo	0	SmB	Day 10
chr2L	16665280	16665341	-	1.22858	4.34664	1.38e-05	0.000122112	40.5092	Trpgamma	0	SmB	Day 10
chr3L	9137964	9138581	+	0.145214	3.72713	0.00019367	0.00129278	1.45522	nwk	0	SmB	Day 10
chr3R	19637971	19638025	-	0.202401	3.29577	0.00098153	0.00533816	1.58784	subdued	0	SmB	Day 10
chr3R	8125943	8126004	-	0.263356	8.23471	1.8e-16	7.37e-15	4.49607	CG9667	0	SmB	Day 10
chr3R	22423794	22423851	-	0.158415	3.25715	0.00112538	0.00600366	1.42997	pinta	0	SmB	Day 10
chrX	1557593	1557658	-	0.626034	2.82511	0.00472638	0.0205344	3.40727	Mur2B	0	SmB	Day 10
chr2L	12696378	12697465	+	0.147238	7.34887	2e-13	6.07e-12	2.11702	PICK1	0	SmB	Day 10
chrX	10348854	10356366	-	0.142746	36.4153	2.44e-290	2.27e-286	36.711	l(1)G0289	0	SmB	Day 10
chr2L	22925498	22925565	+	0.2481	3.46304	0.000534114	0.00313349	1.81401	lt	0	SmB	Day 10
chrX	15932190	15932245	-	0.250412	7.99121	1.34e-15	5.06e-14	4.00304	Ranbp16	0	SmB	Day 10
chr2R	20277338	20277396	-	1.03282	4.89953	9.61e-07	1.08e-05	33.3664	CG9143	0	SmB	Day 10
chr2R	7041730	7041784	+	0.261854	4.77477	1.8e-06	1.91e-05	2.3789	Tsp42Ej	0	SmB	Day 10
chr2R	15697379	15697441	+	1.03142	12.1527	5.55e-34	6.83e-32	5932.92	CG33462	0	SmB	Day 10
chr3R	14252828	14258630	-	0.148601	15.7184	1.13e-55	3.1e-53	5.04821	MetRS-m	0	SmB	Day 10
chrX	9337892	9338052	-	0.337798	9.67551	3.83e-22	2.44e-20	9.63554	CG34449	0	SmB	Day 10
chr3R	6354595	6354913	+	0.268963	3.47071	0.000519088	0.0030556	1.90989	Pak	0	SmB	Day 10
chr3L	9452033	9452124	+	0.203323	5.02121	5.13e-07	6.08e-06	2.02922	ghi	0	SmB	Day 10
chr2R	13442516	13442933	-	0.237857	2.64036	0.00828189	0.0327306	1.54545	cnn	0	SmB	Day 10
chr3R	18737043	18737106	-	0.292157	5.73339	9.84e-09	1.59e-07	3.1933	Mekk1	0	SmB	Day 10
chr2R	15664434	15664823	-	0.107992	6.63152	3.32e-11	7.69e-10	1.64279	fus	0	SmB	Day 10
chrX	16552450	16553343	-	0.127955	5.71731	1.08e-08	1.73e-07	1.66043	Arp2	0	SmB	Day 10
chr2L	11991519	11991574	+	0.418359	2.6243	0.00868265	0.0340257	2.14043	escl	0	SmB	Day 10
chr2R	23925424	23925581	-	0.457154	4.56063	5.1e-06	4.95e-05	4.24249	SERCA	0	SmB	Day 10
chr2R	22886702	22886758	+	0.229193	5.18763	2.13e-07	2.72e-06	2.2799	asrij	0	SmB	Day 10
chrX	6095063	6096051	+	0.137747	5.61439	1.97e-08	3.04e-07	1.70925	Nep1	0	SmB	Day 10
chr3R	20587457	20587869	-	0.170298	5.88721	3.93e-09	6.82e-08	2.00358	2018-09-02	0	SmB	Day 10
chr3R	5779516	5779799	-	0.194504	7.41227	1.24e-13	3.85e-12	2.71644	CG2082	0	SmB	Day 10
chr2L	9541575	9541633	+	1.04778	2.7105	0.00671819	0.0275318	7.16025	CG17855	0	SmB	Day 10
chr2L	2028249	2028302	+	0.184588	3.76982	0.000163364	0.00111199	1.61986	CG4238	0	SmB	Day 10
chrX	18847318	18847381	+	0.186267	2.64651	0.00813281	0.0322143	1.40733	htk	0	SmB	Day 10
chr3R	25038879	25038943	-	0.217069	3.97732	6.97e-05	0.000519456	1.81926	CG6422	0	SmB	Day 10
chr3L	5661997	5662081	+	0.981698	3.22307	0.00126822	0.00665271	8.96365	sif	0	SmB	Day 10
chr2R	15948710	15948807	-	0.188058	4.37666	1.21e-05	0.000107712	1.76916	Strn-Mlck	0	SmB	Day 10
chrX	11881902	11883100	-	0.106879	7.28879	3.13e-13	9.28e-12	1.71596	CG10353	0	SmB	Day 10
chr2R	24587786	24588746	+	0.176889	5.11967	3.06e-07	3.79e-06	1.87334	pio	0	SmB	Day 10
chr3L	15108958	15109337	+	0.176253	4.52493	6.04e-06	5.77e-05	1.73813	CTPsyn	0	SmB	Day 10
chr3R	12856362	12856456	-	0.181501	3.68108	0.000232246	0.00151731	1.589	CG10126	0	SmB	Day 10
chr2L	19444427	19444492	+	0.243665	3.60138	0.00031653	0.00199116	1.83723	RanGAP	0	SmB	Day 10
chr2L	13788720	13788787	+	0.318087	2.64787	0.00809998	0.0321115	1.79285	CG31731	0	SmB	Day 10
chr2R	21066925	21066988	-	0.83863	4.00504	6.2e-05	0.000469393	10.2585	Cht4	0	SmB	Day 10
chr2R	5365560	5365619	+	0.447757	7.14768	8.83e-13	2.49e-11	9.19231	CR42646	0	SmB	Day 10
chr3R	23034383	23035339	-	0.222694	4.35021	1.36e-05	0.000120448	1.95716	CG13833	0	SmB	Day 10
chr2L	11152026	11152138	-	0.154765	4.94123	7.76e-07	8.89e-06	1.69905	CG6287	0	SmB	Day 10
chr3L	17241058	17241216	-	0.754959	3.26252	0.00110427	0.00590573	5.51388	CG6512	0	SmB	Day 10
chr3R	15136392	15136471	-	0.114511	2.50474	0.0122541	0.0453209	1.21995	CG6912	0	SmB	Day 10
chr2R	15690166	15690253	+	0.809532	4.69376	2.68e-06	2.75e-05	13.9264	CG30090	0	SmB	Day 10
chr2R	23600549	23600604	-	0.391308	7.34217	2.1e-13	6.35e-12	7.32613	CG42559	0	SmB	Day 10
chr2R	16057577	16058454	+	0.201505	4.9795	6.37e-07	7.41e-06	2.00471	CG8405	0	SmB	Day 10
chr2L	7728224	7728284	-	0.63711	2.81139	0.00493277	0.0212526	3.46094	CG13796	0	SmB	Day 10
chr2R	9508253	9508926	+	0.249743	4.07575	4.59e-05	0.000357774	2.02495	brp	0	SmB	Day 10
chr3R	29918731	29918805	-	0.115851	3.05772	0.00223024	0.0107768	1.27831	trp	0	SmB	Day 10
chr3L	3042772	3043044	+	0.203645	6.32591	2.52e-10	5.18e-09	2.4423	Jafrac2	0	SmB	Day 10
chrX	11562457	11562518	+	0.349449	7.63152	2.32e-14	7.76e-13	6.3503	PGRP-SA	0	SmB	Day 10
chrX	5406248	5406325	-	0.253889	4.56519	4.99e-06	4.85e-05	2.23311	NAAT1	0	SmB	Day 10
chr3L	20456628	20456683	-	0.574527	3.33667	0.000847895	0.00469171	3.77638	atk	0	SmB	Day 10
chr3R	17730241	17730302	+	0.389999	4.88608	1.03e-06	1.15e-05	3.74656	Lgr1	0	SmB	Day 10
chr2L	7725473	7725534	-	0.370735	3.11237	0.00185594	0.00918407	2.22509	CG13795	0	SmB	Day 10
chr3R	24541067	24541119	-	0.22448	5.08694	3.64e-07	4.44e-06	2.20674	CG5789	0	SmB	Day 10
chr2R	7153992	7154049	+	0.212508	9.674	3.89e-22	2.47e-20	4.15775	pk	0	SmB	Day 10
chr2R	6018355	6018417	+	0.197733	2.80924	0.00496584	0.0213754	1.46966	Pngl	0	SmB	Day 10
chr4	261724	261776	+	0.159241	5.61176	2e-08	3.07e-07	1.85783	RhoGAP102A	0	SmB	Day 10
chr3L	21570135	21570256	+	0.17269	6.23927	4.4e-10	8.69e-09	2.11031	SMC5	0	SmB	Day 10
chr3L	25976	26029	+	0.946034	7.27496	3.47e-13	1.02e-11	117.977	mthl8	0	SmB	Day 10
chr2L	14737651	14737718	-	0.794797	10.162	2.93e-24	2.12e-22	269.979	CG31775	0	SmB	Day 10
chr2L	1129505	1129818	+	0.217181	4.18543	2.85e-05	0.000233493	1.87774	CG4552	0	SmB	Day 10
chr3R	31388180	31389036	+	0.102114	3.55646	0.000375887	0.002313	1.28624	CG1607	0	SmB	Day 10
chr2R	23542562	23542615	+	0.88153	6.73248	1.67e-11	4e-10	61.1756	Gr59f	0	SmB	Day 10
chr3L	20509960	20510029	+	0.216825	2.90472	0.00367578	0.0165674	1.54737	CG32425	0	SmB	Day 10
chr3L	7124342	7124400	-	0.602114	2.81367	0.00489795	0.0211417	3.23586	msl-3	0	SmB	Day 10
chr3L	21446512	21446862	+	0.13628	3.40286	0.000666847	0.00380284	1.37911	Syx7	0	SmB	Day 10
chr2R	7065866	7065923	+	0.554123	3.61931	0.000295395	0.00187338	4.01539	Tsp42Er	0	SmB	Day 10
chr2R	21975228	21975288	+	0.403483	3.00979	0.00261431	0.0123717	2.32044	CG9304	0	SmB	Day 10
chr3L	22263498	22263552	+	0.61428	2.63479	0.00841889	0.0331671	3.07056	Ddx1	0	SmB	Day 10
chrX	13823331	13823410	+	0.458136	3.56198	0.000368072	0.00227091	3.09914	Nup93-1	0	SmB	Day 10
chr2R	8222907	8222978	+	0.268914	2.70371	0.00685696	0.0279856	1.65527	LRP1	0	SmB	Day 10
chrX	21289743	21289895	+	0.910116	3.16417	0.00155524	0.00789168	7.3603	CG1494	0	SmB	Day 10
chr3R	4381529	4381878	+	0.239965	2.51719	0.0118295	0.0440711	1.51997	Cont	0	SmB	Day 10
chr2R	15573610	15573665	-	0.274491	5.38083	7.41e-08	1.04e-06	2.78367	CG8204	0	SmB	Day 10
chr3L	6260436	6260504	-	0.7691	4.98382	6.23e-07	7.26e-06	14.2516	ImpL3	0	SmB	Day 10
chr2L	10411961	10412022	-	0.300883	3.01849	0.00254037	0.0120704	1.87672	CG5355	0	SmB	Day 10
chr3L	20445293	20445947	+	0.133229	7.22578	4.98e-13	1.45e-11	1.94893	CG5910	0	SmB	Day 10
chr3R	9511996	9512152	-	0.225257	3.85793	0.000114351	0.000806867	1.82643	Ras85D	0	SmB	Day 10
chr3L	4248408	4248472	-	0.949937	2.76516	0.00568947	0.0239589	6.17624	ago	0	SmB	Day 10
chr2L	20339375	20339581	+	0.235583	5.37778	7.54e-08	1.05e-06	2.40646	spir	0	SmB	Day 10
chr2R	16144917	16144979	+	0.293146	2.68542	0.00724378	0.029316	1.72575	CysRS	0	SmB	Day 10
chr3R	25323928	25323996	-	0.237646	6.03571	1.58e-09	2.92e-08	2.70263	CHKov1	0	SmB	Day 10
chr3R	4310358	4310413	-	0.177756	5.90508	3.52e-09	6.16e-08	2.07004	Vps24	0	SmB	Day 10
chrX	13387040	13387185	-	0.220495	3.40845	0.000653323	0.00373715	1.6836	Yippee	0	SmB	Day 10
chr3R	17388384	17388442	-	0.508363	3.75777	0.000171431	0.00115957	3.75891	Brf	0	SmB	Day 10
chrX	19199885	19201463	-	0.138732	2.82023	0.00479888	0.0208138	1.31154	CG7990	0	SmB	Day 10
chr2L	10436189	10436248	+	0.361245	2.78719	0.00531678	0.022604	2.00953	holn1	0	SmB	Day 10
chr2R	7128940	7129002	-	0.61917	6.68577	2.3e-11	5.43e-10	17.6259	Cyp9b1	0	SmB	Day 10
chr2R	1265293	1265342	+	0.162339	4.25045	2.13e-05	0.000180635	1.6133	CG40191	0	SmB	Day 10
chrX	13212392	13212449	+	0.202897	7.03585	1.98e-12	5.36e-11	2.6899	REG	0	SmB	Day 10
chr2L	20687066	20687249	-	0.665655	4.30525	1.67e-05	0.000144506	7.28946	Hr38	0	SmB	Day 10
chr2R	12514261	12514343	-	0.264567	3.46338	0.000533439	0.00313019	1.88726	achi	0	SmB	Day 10
chr3L	9344612	9344899	+	0.196337	6.08296	1.18e-09	2.22e-08	2.28835	PGRP-LC	0	SmB	Day 10
chr3R	18617030	18617095	+	0.303221	5.26099	1.43e-07	1.9e-06	3.02145	qin	0	SmB	Day 10
chr2R	12850228	12850774	-	0.272157	4.08688	4.37e-05	0.000343729	2.16186	CG17574	0	SmB	Day 10
chrX	13167650	13167721	-	0.675571	4.28153	1.86e-05	0.000159031	7.42547	Lgr4	0	SmB	Day 10
chr2L	1714473	1715138	-	0.244102	6.25515	3.97e-10	7.89e-09	2.88165	frtz	0	SmB	Day 10
chrX	11879603	11879670	-	0.200739	4.51806	6.24e-06	5.95e-05	1.87508	CG10353	0	SmB	Day 10
chr2L	4318977	4319329	+	0.135585	7.57592	3.57e-14	1.17e-12	2.03804	tutl	0	SmB	Day 10
chr3R	24942526	24942818	-	0.332542	4.20114	2.66e-05	0.000219406	2.63364	ssh	0	SmB	Day 10
chrX	23078089	23078159	+	0.587437	3.29356	0.000989257	0.00537599	3.82315	CG17167	0	SmB	Day 10
chr3R	31405956	31410353	+	0.120042	17.6916	4.87e-70	2e-67	4.35821	Gprk2	0	SmB	Day 10
chr3R	29237383	29237446	-	0.215631	8.43909	3.2e-17	1.39e-15	3.53015	CG11951	0	SmB	Day 10
chr3R	22611803	22611862	-	0.38922	3.0819	0.00205686	0.0100467	2.29666	CG31156	0	SmB	Day 10
chr3L	6756158	6756222	-	0.237595	2.77984	0.00543852	0.0230444	1.58061	CG10103	0	SmB	Day 10
chr3L	3939651	3939719	-	0.284804	3.94054	8.13e-05	0.000595281	2.17691	CG12766	0	SmB	Day 10
chr2L	4880472	4881214	-	0.109651	5.65066	1.6e-08	2.5e-07	1.53645	Cf2	0	SmB	Day 10
chr3L	17241719	17241784	-	0.252899	3.31246	0.000924805	0.00506414	1.78722	CG6512	0	SmB	Day 10
chr3L	16590930	16591003	-	0.157885	3.40546	0.000660521	0.00377369	1.45163	tra	0	SmB	Day 10
chr2R	4236177	4236236	-	0.26631	2.65486	0.0079342	0.0315483	1.63242	IntS3	0	SmB	Day 10
chrX	15931234	15931306	-	0.470621	3.76243	0.000168272	0.00114124	3.41214	Ranbp16	0	SmB	Day 10
chrX	20171648	20171928	-	0.180909	2.94591	0.00322004	0.0148021	1.44688	AnxB10	0	SmB	Day 10
chrX	15754799	15755103	-	0.14293	3.76544	0.000166257	0.00112976	1.45215	Graf	0	SmB	Day 10
chr2L	6659318	6659378	+	0.673811	3.4036	0.000665035	0.0037956	4.90205	CG11070	0	SmB	Day 10
chr3L	550454	550538	+	1.57399	5.78608	7.2e-09	1.19e-07	551.502	Hipk	0	SmB	Day 10
chr3R	23051124	23051189	-	0.292907	5.36782	7.97e-08	1.11e-06	2.97373	p53	0	SmB	Day 10
chrX	15114107	15114697	-	0.459024	18.6084	2.75e-77	1.32e-74	372.651	Cyp4s3	0	SmB	Day 10
chr3R	7084481	7084533	-	0.313203	2.91904	0.00351112	0.0159306	1.88459	Tailor	0	SmB	Day 10
chr2L	2962865	2962954	+	0.120564	2.52395	0.0116045	0.0433716	1.23482	Rbp9	0	SmB	Day 10
chr2R	11410005	11410089	-	0.279151	3.74451	0.000180748	0.00121611	2.06377	CG34054	0	SmB	Day 10
chrX	12654969	12655170	+	0.181665	2.93176	0.00337046	0.0153848	1.44653	CkIalpha	0	SmB	Day 10
chr2L	12009089	12009139	+	0.104551	9.36473	7.62e-21	4.43e-19	1.97123	Rh5	0	SmB	Day 10
chr2R	13974837	13974926	-	0.317116	3.95681	7.6e-05	0.000561315	2.38629	CG6701	0	SmB	Day 10
chr2R	10814214	10814282	+	0.45753	6.18074	6.38e-10	1.24e-08	7.10028	CG7222	0	SmB	Day 10
chr2R	24891837	24892283	+	0.122695	2.63961	0.00830005	0.0327884	1.25168	NaCP60E	0	SmB	Day 10
chr4	226550	227675	-	0.143723	2.55905	0.0104958	0.0398623	1.29038	CG31999	0	SmB	Day 10
chr3R	20057374	20057441	-	0.153819	11.7917	4.31e-32	4.82e-30	3.51563	CG4390	0	SmB	Day 10
chr3L	9508486	9508564	-	0.378327	2.59734	0.00939477	0.0363274	1.97609	CG3408	0	SmB	Day 10
chr2R	6210855	6211595	-	0.0917103	2.79458	0.00519668	0.0221743	1.1944	l(2)k14710	0	SmB	Day 10
chrX	17869816	17869892	-	0.846642	4.9322	8.13e-07	9.27e-06	18.0736	mnb	0	SmB	Day 10
chr3R	11891358	11891422	+	0.727961	3.26708	0.00108663	0.00582028	5.19926	CG31368	0	SmB	Day 10
chrX	18388048	18388123	+	0.112043	12.1392	6.55e-34	7.99e-32	2.56704	Tsf1	0	SmB	Day 10
chr2R	15860753	15861060	-	0.0957871	9.30569	1.33e-20	7.58e-19	1.85493	Gpo-1	0	SmB	Day 10
chr2R	13212011	13212066	-	0.362133	4.70401	2.55e-06	2.63e-05	3.25685	CG34235	0	SmB	Day 10
chr2L	3301753	3303045	-	0.108513	5.6881	1.28e-08	2.04e-07	1.53393	CG9663	0	SmB	Day 10
chr2L	20791664	20792113	-	0.224172	2.80514	0.00502947	0.0215782	1.54631	vari	0	SmB	Day 10
chr2L	8927486	8927551	+	0.39628	2.66103	0.00779027	0.0310644	2.07702	CG34398	0	SmB	Day 10
chr2L	10365190	10365264	+	0.298843	5.08256	3.72e-07	4.53e-06	2.8657	lft	0	SmB	Day 10
chr2R	9841768	9841846	-	0.233219	3.19815	0.00138311	0.00715067	1.67699	Vamp7	0	SmB	Day 10
chr2R	4237723	4238018	-	0.157512	7.01208	2.35e-12	6.33e-11	2.15022	IntS3	0	SmB	Day 10
chr2L	10245103	10245219	-	0.268282	2.62817	0.00858451	0.0337073	1.63025	chico	0	SmB	Day 10
chr2R	13187908	13189087	-	0.134235	2.5614	0.0104252	0.039634	1.26912	seq	0	SmB	Day 10
chr4	462501	463054	-	0.147105	2.51867	0.0117798	0.0439036	1.29281	bip2	0	SmB	Day 10
chr2L	11984233	11984291	+	0.264658	6.52725	6.7e-11	1.49e-09	3.31151	CG16965	0	SmB	Day 10
chr3R	17106846	17106953	-	0.29649	2.52328	0.0116265	0.0434309	1.67961	cher	0	SmB	Day 10
chrX	18656270	18656323	-	0.294194	4.2234	2.41e-05	0.000200586	2.36608	CG6659	0	SmB	Day 10
chr3R	17716934	17717955	-	0.195682	5.83188	5.48e-09	9.28e-08	2.20563	osa	0	SmB	Day 10
chr2L	22925330	22925380	+	0.426747	4.28908	1.79e-05	0.000154244	3.55624	lt	0	SmB	Day 10
chrX	17695614	17698384	-	0.128175	3.51996	0.000431616	0.00260939	1.36715	chas	0	SmB	Day 10
chr2R	23731971	23732036	+	0.250682	4.75715	1.96e-06	2.08e-05	2.28554	Sesn	0	SmB	Day 10
chr2R	7506786	7506848	+	0.599193	2.55725	0.0105502	0.0400309	2.89244	didum	0	SmB	Day 10
chrX	6598955	6599025	+	0.984235	2.65152	0.00801306	0.0318211	6.10384	APC7	0	SmB	Day 10
chr2R	17678782	17679059	-	0.206762	6.90623	4.98e-12	1.28e-10	2.69063	Sema1b	0	SmB	Day 10
chr3L	4150722	4151149	+	0.323043	2.81295	0.00490899	0.0211732	1.87736	CG1299	0	SmB	Day 10
chr3R	13263906	13263966	-	0.500141	3.05778	0.00222983	0.0107767	2.8865	Ravus	0	SmB	Day 10
chr2R	23529533	23529591	-	0.222098	3.76216	0.000168455	0.0011422	1.78456	bw	0	SmB	Day 10
chr2R	14352533	14352594	+	0.216797	2.71418	0.00664404	0.0272879	1.50361	CG8613	0	SmB	Day 10
chr2L	12125185	12125420	+	0.55068	3.04501	0.00232675	0.0111736	3.19723	CG17211	0	SmB	Day 10
chrX	21626252	21626312	-	0.195985	8.50929	1.75e-17	7.79e-16	3.17707	DIP1	0	SmB	Day 10
chr2R	15697024	15697078	+	1.26391	10.165	2.84e-24	2.06e-22	7371.01	CG33462	0	SmB	Day 10
chrX	15842991	15843054	-	0.375965	2.60456	0.00919913	0.0356696	1.97141	ArgRS	0	SmB	Day 10
chr2R	23357157	23357218	-	0.33425	3.11315	0.00185104	0.00916611	2.05704	CG3500	0	SmB	Day 10
chrX	8230766	8232428	+	0.175126	3.52548	0.000422714	0.00256445	1.53411	sdt	0	SmB	Day 10
chrX	19494836	19494899	-	0.136033	11.1031	1.21e-28	1.14e-26	2.84888	ksh	0	SmB	Day 10
chr3R	25060660	25060959	+	0.271177	2.71263	0.00667507	0.0273912	1.66509	stac	0	SmB	Day 10
chr3R	9555943	9556003	+	0.381545	2.86452	0.00417643	0.0184987	2.13309	CG8199	0	SmB	Day 10
chr2R	16754152	16754242	-	0.183293	2.59661	0.00941488	0.0363945	1.39082	unc-104	0	SmB	Day 10
chr3R	25608904	25608968	-	0.317257	2.58437	0.00975565	0.0374997	1.7653	ymp	0	SmB	Day 10
chr3L	21025548	21026129	-	0.260869	3.5492	0.00038641	0.0023687	1.89984	skd	0	SmB	Day 10
chr3R	31812119	31812173	-	0.132834	15.3027	7.33e-53	1.85e-50	4.09177	FeCH	0	SmB	Day 10
chr3L	25113571	25114033	+	0.11339	3.36942	0.000753267	0.0042336	1.3032	Set1	0	SmB	Day 10
chr3R	7922461	7922546	+	0.764923	2.74102	0.00612482	0.0255116	4.27721	lds	0	SmB	Day 10
chr3R	11652776	11652855	+	0.448638	3.7923	0.000149258	0.00102446	3.25209	Elp1	0	SmB	Day 10
chr2R	14619170	14619233	+	0.268266	2.54919	0.0107972	0.0408352	1.60643	Sec61beta	0	SmB	Day 10
chr2R	8480343	8480424	-	0.306845	3.61701	0.000298028	0.00188708	2.15825	mtt	0	SmB	Day 10
chr2R	11370713	11370772	-	0.190238	4.18788	2.82e-05	0.000231328	1.73712	Tapdelta	0	SmB	Day 10
chr3L	14746647	14746707	+	0.208119	7.56811	3.79e-14	1.24e-12	2.9795	ome	0	SmB	Day 10
chrX	8514235	8514306	+	0.231994	3.65229	0.000259916	0.00167228	1.79914	CG33181	0	SmB	Day 10
chr2R	19178872	19179498	+	0.115949	4.391	1.13e-05	0.000101695	1.4232	hppy	0	SmB	Day 10
chr3R	28819170	28819221	-	0.370149	3.08866	0.00201063	0.00984479	2.2088	CG1523	0	SmB	Day 10
chr2L	2001953	2002032	-	0.131059	5.27039	1.36e-07	1.81e-06	1.6141	CG33543	0	SmB	Day 10
chrX	19489949	19490206	-	0.317614	3.88627	0.000101796	0.000728391	2.35273	pcm	0	SmB	Day 10
chr3L	16714320	16715440	+	0.133941	16.9921	9.4e-65	3.37e-62	4.8431	Dab	0	SmB	Day 10
chrX	15136490	15136561	+	0.406502	4.28669	1.81e-05	0.00015577	3.34625	drd	0	SmB	Day 10
chr2R	24881947	24882630	+	0.115256	13.139	1.97e-39	3.06e-37	2.85669	NKAIN	0	SmB	Day 10
chr2R	7582928	7584134	-	0.248388	4.33991	1.43e-05	0.000125633	2.11108	blow	0	SmB	Day 10
chr3R	8997820	8997882	-	0.340707	3.74683	0.000179083	0.00120665	2.42263	CG31100	0	SmB	Day 10
chr2R	12954349	12954500	+	1.29794	3.75028	0.000176636	0.0011916	29.1948	CG13321	0	SmB	Day 10
chrX	11168374	11168453	-	0.454449	2.69972	0.00693982	0.0282783	2.34061	antdh	0	SmB	Day 10
chr3R	5640948	5641061	-	0.316252	3.78717	0.000152374	0.00104429	2.29374	MTA1-like	0	SmB	Day 10
chr3L	14072485	14072758	+	0.376608	5.03695	4.73e-07	5.64e-06	3.72427	Pex1	0	SmB	Day 10
chr3R	22611199	22611251	-	0.34292	4.04601	5.21e-05	0.000402683	2.61617	CG31156	0	SmB	Day 10
chr2R	10117899	10118031	+	0.208554	6.61402	3.74e-11	8.59e-10	2.60157	dmpd	0	SmB	Day 10
chrX	4541144	4541216	-	0.301414	5.02054	5.15e-07	6.09e-06	2.85455	CR32773	0	SmB	Day 10
chr3R	5825588	5825804	+	0.245452	2.83343	0.00460517	0.0201172	1.61941	dgrn	0	SmB	Day 10
chrX	11575638	11575697	+	0.269372	3.42081	0.000624344	0.00358606	1.89405	CG11696	0	SmB	Day 10
chrX	16007240	16007290	+	1.57021	5.66086	1.51e-08	2.36e-07	474.002	CG12698	0	SmB	Day 10
chr2R	23684320	23684373	+	0.315438	3.40975	0.000650222	0.00372094	2.10755	St3	0	SmB	Day 10
chr2L	1186452	1191402	+	0.145366	9.2038	3.46e-20	1.9e-18	2.52786	CG5001	0	SmB	Day 10
chr3R	17005351	17005423	+	0.196638	8.05011	8.27e-16	3.21e-14	2.99583	Irc	0	SmB	Day 10
chr3L	3723105	3723638	-	0.220326	3.51752	0.000435597	0.00262882	1.71119	CG32264	0	SmB	Day 10
chrX	8060158	8060876	-	0.307501	2.86689	0.00414522	0.018378	1.84238	fs(1)h	0	SmB	Day 10
chr3R	16307398	16308330	+	0.152706	15.1729	5.35e-52	1.28e-49	4.98288	Zip89B	0	SmB	Day 10
chr3R	8264273	8264334	-	0.242926	5.64949	1.61e-08	2.51e-07	2.58902	RpA-70	0	SmB	Day 10
chr3L	8536643	8536890	+	0.185951	2.60762	0.00911743	0.0354167	1.39948	ergic53	0	SmB	Day 10
chr3L	19897259	19897317	-	0.240484	3.68627	0.000227563	0.00149159	1.84867	Mi-2	0	SmB	Day 10
chr2R	18834396	18834475	-	0.147124	6.26017	3.85e-10	7.67e-09	1.89346	CG15098	0	SmB	Day 10
chr3R	23096371	23096431	-	0.97714	4.47494	7.64e-06	7.13e-05	20.7156	Cow	0	SmB	Day 10
chrX	16419049	16419203	-	0.183638	9.05318	1.39e-19	7.3e-18	3.16566	AnxB11	0	SmB	Day 10
chrX	2576054	2576116	+	0.365736	6.23115	4.63e-10	9.11e-09	4.85326	Pdfr	0	SmB	Day 10
chr2R	23600255	23600313	-	0.510465	6.39666	1.59e-10	3.34e-09	9.61492	CG42559	0	SmB	Day 10
chr3R	18924145	18925077	+	0.155582	6.18298	6.29e-10	1.23e-08	1.94796	Xrp1	0	SmB	Day 10
chr3R	16984617	16986126	-	0.162935	4.18361	2.87e-05	0.000235164	1.60398	CG18622	0	SmB	Day 10
chr3R	4294944	4295119	+	0.152246	3.15808	0.0015881	0.00803129	1.39552	cpx	0	SmB	Day 10
chr2L	22939540	22939594	+	0.4693	3.37509	0.000737917	0.00416059	2.99785	lt	0	SmB	Day 10
chr3L	7117536	7117932	+	0.178001	5.55701	2.74e-08	4.12e-07	1.98502	form3	0	SmB	Day 10
chrX	16083850	16083907	-	0.330985	6.69007	2.23e-11	5.28e-10	4.6406	Tob	0	SmB	Day 10
chr3R	31225461	31225812	+	0.251897	2.62855	0.00857506	0.0336749	1.58241	CG12054	0	SmB	Day 10
chr2R	19396562	19396623	-	0.157512	3.89795	9.7e-05	0.000697245	1.53047	cer	0	SmB	Day 10
chr3R	24747473	24747591	+	0.220917	3.19847	0.0013816	0.00714948	1.63195	tok	0	SmB	Day 10
chr2R	10642673	10642745	-	0.258872	3.11661	0.00182943	0.00907863	1.74933	Git	0	SmB	Day 10
chrX	9023326	9023741	+	0.131779	4.20219	2.64e-05	0.000218582	1.46791	rdgA	0	SmB	Day 10
chr3L	18109100	18109159	-	0.355437	2.61521	0.00891729	0.03476	1.90467	CG5147	0	SmB	Day 10
chr3L	4291816	4291874	-	0.36466	3.29173	0.000995722	0.00540587	2.29797	CG15012	0	SmB	Day 10
chr3R	11798543	11798728	-	0.121029	4.51873	6.22e-06	5.93e-05	1.46094	ClC-a	0	SmB	Day 10
chrX	7322472	7322556	-	0.863329	2.68612	0.00722879	0.0292596	4.98987	CR44357	0	SmB	Day 10
chr3L	6754493	6754744	-	0.130086	6.41933	1.37e-10	2.91e-09	1.78394	CG10103	0	SmB	Day 10
chr2L	18387317	18388381	+	0.149731	5.89658	3.71e-09	6.45e-08	1.84408	Fas3	0	SmB	Day 10
chr2R	8883399	8883471	+	0.205192	4.00153	6.29e-05	0.000475656	1.76673	RyR	0	SmB	Day 10
chr2R	8160001	8160054	-	0.91819	2.79898	0.00512645	0.0219182	5.93807	CG8708	0	SmB	Day 10
chr2L	13189756	13191903	-	0.147438	30.1293	2e-199	7e-196	21.7388	CG16974	0	SmB	Day 10
chr2R	9892047	9892101	+	0.498936	3.42667	0.000611041	0.00352196	3.27089	CG30007	0	SmB	Day 10
chr2R	17670328	17670386	+	1.00478	5.44029	5.32e-08	7.6e-07	44.2104	CG30109	0	SmB	Day 10
chr2L	8147668	8147724	-	1.21329	7.66313	1.81e-14	6.14e-13	629.309	PAPLA1	0	SmB	Day 10
chr2L	11510540	11510595	-	0.319915	3.28852	0.00100714	0.00545514	2.07347	Dlg5	0	SmB	Day 10
chr2R	22479244	22479746	+	0.459131	3.95439	7.67e-05	0.000566183	3.52002	CG4752	0	SmB	Day 10
chrX	13069028	13069098	+	0.817794	3.23754	0.00120567	0.00636998	6.2664	rad	0	SmB	Day 10
chr3R	17039194	17039259	-	0.89527	2.89001	0.00385231	0.0172628	6.00989	CG18213	0	SmB	Day 10
chr2R	4692246	4692295	-	0.160854	3.35939	0.000781136	0.00436727	1.45435	Nipped-B	0	SmB	Day 10
chr3L	10663727	10663789	+	0.12525	3.15296	0.00161621	0.00815813	1.31486	Adi1	0	SmB	Day 10
chr3R	22986219	22986309	-	0.268892	5.94774	2.72e-09	4.86e-08	3.02996	Nha2	0	SmB	Day 10
chr3L	1316324	1316384	+	0.559278	3.7019	0.000213988	0.00141423	4.20001	Sherpa	0	SmB	Day 10
chr2R	24978504	24978565	-	0.196886	3.5467	0.000390089	0.00238726	1.62259	emp	0	SmB	Day 10
chrX	9605705	9605761	-	0.262802	4.09606	4.2e-05	0.000331971	2.10884	Lst8	0	SmB	Day 10
chr4	175639	175698	+	0.169815	5.26478	1.4e-07	1.86e-06	1.85837	CR45198	0	SmB	Day 10
chr3L	6095343	6095409	+	0.185739	5.09961	3.4e-07	4.17e-06	1.92812	loj	0	SmB	Day 10
chr2R	7245143	7245221	-	0.291418	4.53695	5.71e-06	5.49e-05	2.50038	Ady43A	0	SmB	Day 10
chrX	15836208	15836281	+	0.43511	3.94167	8.09e-05	0.000593106	3.28311	CR32582	0	SmB	Day 10
chr2L	19456724	19456823	+	0.220112	3.70409	0.000212154	0.0014031	1.75968	CG10026	0	SmB	Day 10
chr2R	10119990	10120050	+	0.486194	3.09755	0.00195127	0.00959466	2.84024	dmpd	0	SmB	Day 10
chrX	19256606	19256774	-	0.29337	3.48971	0.000483553	0.00287488	2.03323	rictor	0	SmB	Day 10
chr4	735823	735904	+	0.883848	3.43053	0.000602413	0.00347868	8.17979	bt	0	SmB	Day 10
chr2R	13854918	13854974	-	0.442146	2.67938	0.00737596	0.0297176	2.27312	CG6553	0	SmB	Day 10
chr2L	21055744	21055802	+	0.885309	4.10933	3.97e-05	0.000315519	12.4496	Itgbn	0	SmB	Day 10
chr3R	23157710	23157778	-	0.418159	3.53385	0.000409561	0.00249169	2.78506	unk	0	SmB	Day 10
chr2R	15453797	15456434	+	0.137777	10.9632	5.74e-28	5.18e-26	2.84905	CG43729	0	SmB	Day 10
chr2L	8160758	8160816	+	0.413792	3.90125	9.57e-05	0.000689699	3.06164	Rbsn-5	0	SmB	Day 10
chr2R	21012278	21012334	+	0.426371	6.23789	4.44e-10	8.76e-09	6.31882	CG9346	0	SmB	Day 10
chr2R	16011838	16011954	+	0.254693	5.31653	1.06e-07	1.44e-06	2.55634	CG8389	0	SmB	Day 10
chr3R	22365648	22365711	-	0.252919	3.03421	0.00241164	0.0115317	1.70221	CG5382	0	SmB	Day 10
chr2R	9240842	9240908	-	0.337508	5.27029	1.36e-07	1.81e-06	3.43132	hig	0	SmB	Day 10
chr3R	26324791	26324999	+	0.242896	4.70964	2.48e-06	2.56e-05	2.20986	CG33970	0	SmB	Day 10
chr3L	8506199	8507089	-	0.272716	3.52246	0.000427561	0.00258712	1.94616	CG43163	0	SmB	Day 10
chr2R	15856563	15856623	+	0.909981	5.71074	1.12e-08	1.8e-07	36.6736	CG12970	0	SmB	Day 10
chr3L	3322842	3322909	-	0.256596	3.38275	0.000717631	0.00405685	1.82513	Strip	0	SmB	Day 10
chr2L	11152271	11152334	-	0.183991	2.48647	0.0129016	0.0473149	1.37315	CG6287	0	SmB	Day 10
chr3L	8197705	8197778	-	0.240514	11.6793	1.63e-31	1.78e-29	7.00812	UbcE2M	0	SmB	Day 10
chr3R	14298987	14300419	+	0.163637	7.9916	1.33e-15	5.05e-14	2.47551	CG12207	0	SmB	Day 10
chrX	9568571	9568637	-	0.837917	5.46226	4.7e-08	6.8e-07	23.8665	Cubn	0	SmB	Day 10
chr2L	12299394	12300360	+	0.176523	2.60346	0.00922868	0.0357643	1.37513	bru1	0	SmB	Day 10
chrX	5407927	5410485	-	0.207357	4.80851	1.52e-06	1.64e-05	1.99595	NAAT1	0	SmB	Day 10
chr3R	10797981	10798196	-	0.318605	2.50911	0.0121036	0.044877	1.7404	CG14692	0	SmB	Day 10
chr2R	11295885	11296171	-	0.141783	8.38401	5.12e-17	2.2e-15	2.27949	CG42336	0	SmB	Day 10
chr3R	6386198	6386335	+	0.153994	4.15132	3.31e-05	0.000267637	1.55755	godzilla	0	SmB	Day 10
chrX	4115214	4115296	-	0.255624	3.87118	0.000108308	0.000770252	1.98559	Tip60	0	SmB	Day 10
chr2L	13386690	13386756	-	0.350069	3.54916	0.000386463	0.0023687	2.366	CG9293	0	SmB	Day 10
chr2L	13550420	13551141	+	0.265595	2.70623	0.00680509	0.0278389	1.64577	kuz	0	SmB	Day 10
chr3R	23056138	23056198	+	0.972328	2.63399	0.00843878	0.0332237	5.90159	CR46089	0	SmB	Day 10
chr3R	19635982	19636039	-	0.203746	4.97276	6.6e-07	7.65e-06	2.01836	subdued	0	SmB	Day 10
chr3R	8793367	8793977	-	0.161696	6.79727	1.07e-11	2.61e-10	2.1422	Pif1A	0	SmB	Day 10
chrX	1677078	1677134	-	0.314423	4.33556	1.45e-05	0.000127781	2.57255	CG32809	0	SmB	Day 10
chr2R	7574158	7574226	+	0.690423	4.66999	3.01e-06	3.07e-05	9.34547	Vps13	0	SmB	Day 10
chr3R	13049836	13049898	-	0.575026	2.59348	0.00950088	0.0366667	2.81146	CG7966	0	SmB	Day 10

### Sheet: Table S11
Table S11. Tau(R406W) cryptic junction features.
We considered the union of all genes with significant, differential expression of cryptic splice junctions or intron retention, detected at 1, 10, or 20 d. in elav>TauR406W animals.See Table legend at right for description of each column.
Gene	Type	Pos_CDS	Pos_5U	Pos_3U	5pSequence	5pScore	3pSequence	3pScore		Column Header	Explanation
Tspo	N	1	0	0	NA	NA	NA	NA		Gene	The gene to which the cryptic junction maps
IA-2	N	1	0	1	NA	NA	NA	NA		Type	The type of splicing errors (A for novel 5'ss, D for novel 3'ss, N for novel 5'ss and 3'ss, NDA for exon skipping)
CG4552	N	0	0	0	NA	NA	NA	NA		Pos_CDS	The position of the cryptic junction with respect to coding regions (1 for overlapping with coding regions, 0 for no overlapping with coding regions)
Tango14	D	0	1	0	CAGGTAGCG	7.38	CCTAATCCCAGGTCCGCCAGCCG	-4.09		Pos_5U	The position of the cryptic junction with respect to 5' untranslated regions (1 for overlapping with 5' UTR, 0 for no overlapping with 5' UTR)
wry	N	0	1	0	NA	NA	NA	NA		Pos_3U	The position of the cryptic junction with respect to 3' untranslated regions (1 for overlapping with 3' UTR, 0 for no overlapping with 3' UTR)
wry	N	0	1	0	NA	NA	NA	NA		5pSequence	The sequences (from -3 to +6) of the original 5' ss (only for splice site shift events, type=A or D)
wry	N	0	1	0	NA	NA	NA	NA		5pScore	The strength of the original 5' ss (only for splice site shift events, type=A or D)
FASN1	N	1	0	0	NA	NA	NA	NA		3pSequence	The sequences (from -20 to +3) of the original 3' ss (only for splice site shift events, type=A or D)
toc	N	1	0	0	NA	NA	NA	NA		3pScore	The strength of the original 3' ss (only for splice site shift events, type=A or D)
toc	N	0	0	0	NA	NA	NA	NA
tim	A	1	0	0	GCGGTATGT	9.45	CTTCTCTGACTTTCCTCCAGAAG	9.2
CG3714	A	0	1	0	CGGGTATGG	8.17	AATTTCGATGACTCTTACAGATA	4.91
tkv	N	1	0	0	NA	NA	NA	NA
Tep2	D	1	0	0	GAAGTAAGT	9.82	TTAACCCTTTGATATTTTAGGCC	8.47
CG13794	N	1	0	0	NA	NA	NA	NA
CG8419	N	0	0	0	NA	NA	NA	NA
CG13101	N	0	1	0	NA	NA	NA	NA
rost	N	1	0	0	NA	NA	NA	NA
jp	N	0	0	0	NA	NA	NA	NA
CG13124	NDA	1	0	0	CCGGTAATG	6.21	CTCTTCCCGTCTCCTTGCAGAGC	12.75
CG17124	A	0	1	0	CAGGTATGT	9.8	ACTGTTTGCCTCAATTGCAGCAG	7.64
CR44589	N	0	0	0	NA	NA	NA	NA
CAH1	D	1	0	0	ACGGTAAGC	9.89	ATTCAATGTTCCTATTTCAGGAC	9.56
Smg5	A	0	1	0	AAGGTAATG	8.99	TGGTAATTTGTATGTTTCAGTAC	6.32
CG31775	N	1	0	0	NA	NA	NA	NA
CG42586	N	1	0	0	NA	NA	NA	NA
CG15279	D	0	1	0	CGGGTAAGT	10.75	AACGGAACGAATAATTTCAGTTA	-0.91
PRL-1	A	0	1	0	GTGGTAAGT	10.36	ATTTTATTTCTCTTTTGCAGTTG	10.97
CG5953	N	1	0	0	NA	NA	NA	NA
Cyt-b5-r	N	0	0	0	NA	NA	NA	NA
Oli	A	0	1	0	GTGGTTAAT	-1.47	CTTCAACCTTTTTTTCACAGCTG	7.9
CG17549	A	0	1	0	AGTGTATGT	4.8	TTTATTCTTTACACCCCCAGCTC	6.72
spir	A	1	0	0	AAGGTAGAC	7.07	CCGATCTGTTTTTCTTACAGTGC	9.79
Uhg3	D	0	1	0	GCGGTAAGA	9.63	GTTCTTTTTATATAATGCAGAAA	6.2
Mondo	NDA	0	1	0	TAGGTTAAT	1.23	CCCCATCCAAATTAAAAAAGGGT	1.44
nrv3	A	0	1	0	AAAGTAAAC	1.69	ATATAAATAATATTTTTTAGTAA	3.97
Maf1	N	0	0	0	NA	NA	NA	NA
ap	A	1	1	0	TGGGTAAGT	10.24	TATATTTTTGAAAAATATAGCAG	1.18
CG14757	D	1	0	0	ACGGTGGGT	8.27	GAAAAACACTTCACCTCCAGGCT	4.53
Acsl	NDA	1	1	0	TTGGTAACC	3.53	CATTTCTATTGCCCTTTCAGAAT	9.62
CG8788	D	0	1	0	AAGGTAAGT	11	TGTACCTAAATCCATTTCAGATC	8.39
CheA46a	N	0	0	0	NA	NA	NA	NA
trpl	D	0	1	0	GAAGTACGT	7.46	CGTTCACTTTTCACTGCAAGTGT	3.22
psq	N	1	1	0	NA	NA	NA	NA
CG7220	N	1	1	0	NA	NA	NA	NA
Fbl6	A	0	1	0	CAGGTGAGA	9.22	GCACTCTTTTCCAATTGCAGAAG	8.74
Ef1alpha48D	D	0	1	0	AGAGTAAGT	9.35	CACTCGAATACACACAACAGCCA	-2.36
CG18343	N	0	0	0	NA	NA	NA	NA
Cyp6t3	A	0	1	0	NA	NA	NA	NA
CG8839	A	0	1	0	TGTGTGTGT	-1.13	TTATCGTTTCAACATTCCAGAGC	6.48
Amph	N	0	1	0	NA	NA	NA	NA
CG6145	NDA	1	0	0	AAGGTGAGT	10.47	AACATCTGCTACATTTTCAGATA	8.12
CG6145	N	1	0	0	NA	NA	NA	NA
S-Lap7	N	0	0	0	NA	NA	NA	NA
S-Lap7	N	0	0	0	NA	NA	NA	NA
AGO1	N	0	0	1	NA	NA	NA	NA
Rpn6	N	0	0	0	NA	NA	NA	NA
Kank	N	0	1	0	NA	NA	NA	NA
ADPS	D	0	1	0	GATGTGAGT	7.77	TGCTCAAATTCCCTCAAAAGTCA	2.73
Zasp52	NDA	1	0	0	AAGGTAAGG	10.51	TTGTTGTCTCACAATCACAGAGG	6.48
Zasp52	NDA	1	0	0	CAGGTAATG	9.43	CACACCAATTTTTTTTTTAGTGG	6.48
Rho1	N	0	0	1	NA	NA	NA	NA
CG15706	N	0	1	0	NA	NA	NA	NA
CG5773	N	0	1	0	NA	NA	NA	NA
CG15067	N	0	0	0	NA	NA	NA	NA
IM2	N	1	0	0	NA	NA	NA	NA
CG10737	A	0	1	0	AAGGTTGGT	8.46	ATTGTGTCTTTCAATTTTAGTTA	9.55
Obp56e	D	1	0	0	GTGGTAGGT	7.23	AGATTTGTTCCTCTTAACAGGGG	8.82
CG11200	A	0	1	0	AAGGTAAAA	8.38	AACCCGTATTCCCTTTGCAGAGT	9.59
CG10527	D	1	0	0	TCGGTGAGT	11.11	ATATGCCATCTCATTTGCAGAAG	8.37
CG15661	A	0	1	0	TCGGTAGGC	7.75	CTTACAAAATCTATTAACAGATT	6.1
Sdc	N	0	0	1	NA	NA	NA	NA
MESK2	A	1	1	0	CAGGTAAGT	10.86	GCTCATAGAATCTCTTTCAGAGA	2.78
ND-B12	A	0	1	0	ACTGTGCGT	4.94	TGATTTTTCCTGATTTCCAGTAC	7.06
HmgZ	A	0	1	0	CGGGTGAGT	9.89	ATATTTTTTTCTCGTTTCAGCTG	10.26
bgcn	N	1	0	0	NA	NA	NA	NA
prom	D	1	0	0	CAGGTTCTA	0.74	GAACCGACAATATTCAGTAGTGA	-4.34
CG4741	NDA	1	1	0	AAGGTGAGT	10.47	CAACATTTCTATTTGCACAGGTG	6.49
Eps-15	N	1	0	0	NA	NA	NA	NA
mth	A	0	1	0	AGCGTAAAT	-2.73	AATAACTTTGGTTTTCCCAGAAC	6.5
Hexo1	N	1	0	0	NA	NA	NA	NA
CG15014	N	0	0	0	NA	NA	NA	NA
CG9948	N	0	0	0	NA	NA	NA	NA
sgl	A	1	0	0	GAGGTACGT	10.2	TTGGTTCTTCTTTGTGGCAGCCC	6.58
lqf	D	0	1	0	CAGGTGAGC	9.6	ATCTTGTATCTCATATATAGCTT	6.22
ImpE1	N	0	0	0	NA	NA	NA	NA
Zasp66	N	1	0	0	NA	NA	NA	NA
bol	D	0	1	0	AAAGTAAAA	1.18	GCTAATTTTTATCTTTAAAGATC	5.81
CG43897	D	1	0	1	CAGGTAAAT	8.76	CACCATCGGTTGAATCTCAGCAG	1.36
CG43897	N	0	0	1	NA	NA	NA	NA
CG43897	N	0	0	1	NA	NA	NA	NA
CG43897	N	0	0	1	NA	NA	NA	NA
CG6321	N	0	0	0	NA	NA	NA	NA
CR44718	N	0	0	1	NA	NA	NA	NA
CR44718	N	0	0	1	NA	NA	NA	NA
AGO2	N	1	1	0	NA	NA	NA	NA
AGO2	N	1	1	0	NA	NA	NA	NA
AGO2	N	1	1	0	NA	NA	NA	NA
AGO2	N	1	1	0	NA	NA	NA	NA
AGO2	N	1	1	0	NA	NA	NA	NA
AGO2	N	1	1	0	NA	NA	NA	NA
AGO2	N	1	1	0	NA	NA	NA	NA
Diap1	A	0	1	0	GAGGTTCGT	6.43	ATTCTCTCTTTTTTATTCAGTTT	8.48
Diap1	D	0	1	0	AAGGTGAGC	9.6	TAATTTGCCCTTGTCTGTAGTTG	5.92
Diap1	D	0	1	0	CTGGTAAGT	10.65	ATTCTCTCTTTTTTATTCAGTTT	8.48
CG4842	D	1	0	0	CTGGTGAGT	10.1	TTTACTTGCATTTTCAAAAGCTG	5.3
Baldspot	A	0	1	0	TGTGTGAGT	5.84	ACTTTCTTGTCAATCCACAGCTG	9.37
Nc73EF	A	0	1	0	CGAGTACGA	3.61	AGATTGTCTCTTTCTTTCAGTTC	9.37
Rbp6	A	0	1	0	GAAGTAGAG	-4.75	CACCAAACACAACGAAACAGATC	-1.11
Cpr76Bd	N	1	0	0	NA	NA	NA	NA
CR45161	N	0	1	0	NA	NA	NA	NA
Spn77Bb	NDA	0	1	0	GAGGTAAGA	10.06	AATATTTCTTATCGGTCTAGCCA	4.84
CG11137	N	0	0	0	NA	NA	NA	NA
CG45782	A	1	0	0	CAGGTTAGT	8.02	TATTTCTTTCACACTTTTAGAAC	8.88
CR45180	N	0	1	0	NA	NA	NA	NA
CG40178	A	0	1	0	AACGTAAGT	10.74	TACTTAATGTTTACTTACAGTTA	7.04
CG40178	A	0	1	0	AGTGTAAGC	5.32	GAATAAATTGCTTGTTACAGTGT	3.76
Dbp80	D	1	0	1	GAGGTATAT	7.3	CAATTTCGATTTGCCCGTAGACC	7.75
Dbp80	D	1	0	1	GAGGTATAT	7.3	CAATTTCGATTTGCCCGTAGACC	7.75
Dbp80	D	1	0	1	GAGGTATAT	7.3	CAATTTCGATTTGCCCGTAGACC	7.75
Dbp80	D	1	0	1	GAGGTATAT	7.3	CAATTTCGATTTGCCCGTAGACC	7.75
Dbp80	D	1	0	1	GAGGTATAT	7.3	CAATTTCGATTTGCCCGTAGACC	7.75
Dbp80	D	1	0	1	GAGGTATAT	7.3	CAATTTCGATTTGCCCGTAGACC	7.75
aux	A	0	1	0	TAAGTATGT	4.58	CTGCTCTTTCCCGCTTACAGATA	11.12
CG43427	NDA	0	1	0	AAGGTAAGT	11	ATTGTCTTATTTTCTTGCAGTTT	9.95
mtd	A	1	1	0	AGGGTAAAT	5.83	TTTCATCAATCGTCCTCCAGGTG	10.95
CG17919	A	1	0	0	AAGGTGGGG	5.87	TGAAATCGTTCCTATTCAAGGTC	7.32
ps	D	1	1	0	CCAGTGAGT	8.28	AAATTAAAACTGAAACATAGAAG	-2.2
Whamy	A	1	1	0	CAGGTGCGC	9.1	CCGTTTTCTTCTCCTTTCAGCCA	10.64
gammaSnap2	N	1	0	0	NA	NA	NA	NA
CG14692	N	1	0	0	NA	NA	NA	NA
Ugt86Dg	D	0	0	0	AGGGTAAGA	9.21	ATTTTGTAACAATCTTTAAGAAT	3.12
CG5214	N	0	0	1	NA	NA	NA	NA
ClC-a	A	1	0	0	AAGGTAAAC	8.14	GTGCTGGGAAATATTTACAGGAA	3.39
CG43450	N	0	0	0	NA	NA	NA	NA
Cpn	N	1	0	0	NA	NA	NA	NA
Ace	A	0	1	0	GAGGTAAGT	11.08	CCTGTTCCTTCTGTTTGCAGTTC	10.88
Su(var)3-7	N	0	0	0	NA	NA	NA	NA
CG32473	N	1	0	0	NA	NA	NA	NA
Tm1	A	1	1	0	AAAGTAAAT	4.06	AACCCATTTTAACTTTTCAGAAA	8.12
CG42342	N	1	0	0	NA	NA	NA	NA
CG4367	N	0	0	0	NA	NA	NA	NA
CG31174	NDA	1	0	0	GCTGTATGA	0.48	TATCCTTAAATTCTACACAGGCT	6.81
Efa6	D	0	0	1	TCGGTAAGT	11.78	TTCTCTCCCCACCAGTGAAGCAG	-0.87
Cow	N	0	0	1	NA	NA	NA	NA
CG31145	NDA	0	1	0	AAGGTGAGT	10.47	TTTCCTTGTTCTCTTTGCAGACC	12.99
nAChRalpha2	N	0	1	0	NA	NA	NA	NA
stac	A	1	0	0	GTGGTAAGT	10.36	AATATTTTACCTTTTTTCAGGGA	9.38
CG5890	A	0	1	0	ACGGTAAAC	5.88	GCTTGGCATTTTCCGCACAGCAA	4.43
scrib	A	1	0	0	CAGGTATGT	9.8	AACGTTTTGCCATTTTGCAGTCA	6.99
sda	D	0	1	0	TAAGTACGC	3.13	AAAATCTGAAAAATGCACAGCAA	-0.37
sda	D	0	1	0	TAAGTACGC	3.13	AAAATCTGAAAAATGCACAGCAA	-0.37
eater	N	1	0	0	NA	NA	NA	NA
CG3348	N	0	0	0	NA	NA	NA	NA
CG34354	N	1	0	0	NA	NA	NA	NA
CG2010	NDA	0	1	0	AATGTGTGT	2.42	TGCACTTGCAACCCCAACAGTTT	4.92
Bub3	N	1	0	0	NA	NA	NA	NA
Zip99C	A	0	1	0	CAAGTGTGA	-0.25	AATTATATTTTCTTTACTAGCCG	6.32
RpL32	A	1	1	0	AAGGTATGT	9.79	CTTTTGTTGTGTCCTTCCAGCTT	10.25
tmod	A	1	0	1	AAAGTTGGT	1.99	TCCTGTATCTGTGTTTCCAGTAC	7.2
tmod	A	1	0	1	AAAGTTGGT	1.99	TCCTGTATCTGTGTTTCCAGTAC	7.2
ATPsynC	A	0	1	0	GAAGTGAGT	7.97	CTCCGTCTATATCTTTGCAGAGC	9.78
ATPsynC	A	0	1	0	GAAGTGAGT	7.97	CTCCGTCTATATCTTTGCAGAGC	9.78
Ank	N	0	0	1	NA	NA	NA	NA
CR43956	N	0	0	0	NA	NA	NA	NA
CG31999	D	1	0	0	GTGGTAAGT	10.36	AAGTTTTATTTTGTTTTAAGACA	3.28
Syt7	D	1	1	0	TCGGTAAGT	11.78	TACTTAACACAATCTTTCAGGGC	6.45
mav	N	0	1	0	NA	NA	NA	NA
unc-13	NDA	1	0	0	ACTGTTCGT	-5.94	CTAATTGCATTGTGTTGTAGTTT	6.22
unc-13	A	1	1	0	ATTGTACTG	-7.03	AACCACTTAACGCTGTTTAGGTA	3.69
CR44030	A	0	1	0	CTTGTAAGT	8	TAGACTATTTTTATTTCCAGAAG	5.18
CR44031	N	0	0	0	NA	NA	NA	NA
ATPsynbeta	A	1	0	0	TGTGTAAGT	7.65	AGCAACTGCTCCGTTTTCAGCTC	7.33
CG11155	NDA	1	0	0	TCCGTAAGA	6.41	TTGTAAATTCTTATTTGTAGGTC	8.19
COX1	N	1	0	0	NA	NA	NA	NA
RhoGAP1A	N	0	0	0	NA	NA	NA	NA
RhoGAP1A	N	0	0	0	NA	NA	NA	NA
trol	A	1	0	0	AGAGTAAGT	9.35	AATTAGCCTTTGCACCACAGGTC	4.66
trol	D	1	0	0	AGAGTAAGT	9.35	AATTAGCCTTTGCACCACAGGTC	4.66
Crg-1	D	1	0	0	ATCGTAAGT	10.44	CGCTTCCGTTATTCCTGCAGGCA	9.98
CG15570	N	1	0	0	NA	NA	NA	NA
CG44774	N	0	0	1	NA	NA	NA	NA
CR45530	N	0	0	0	NA	NA	NA	NA
Ubi-p5E	N	1	0	0	NA	NA	NA	NA
Ubi-p5E	N	1	0	0	NA	NA	NA	NA
Ubi-p5E	N	1	0	0	NA	NA	NA	NA
Ubi-p5E	N	1	0	0	NA	NA	NA	NA
Ubi-p5E	N	1	0	0	NA	NA	NA	NA
Ubi-p5E	N	1	0	0	NA	NA	NA	NA
CR45530	N	0	0	0	NA	NA	NA	NA
Gclc	A	0	1	0	GGGGTAGGG	3.94	TTTTTCACATCTTTTTGCAGCAA	9.82
Yp1	N	1	0	0	NA	NA	NA	NA
dlg1	N	0	1	0	NA	NA	NA	NA
CG43156	D	0	1	0	AATGTGAGT	7.8	AATCAGTTTTTGTGTTATAGGTG	7.99
Ir11a	N	0	0	0	NA	NA	NA	NA
pdgy	D	0	1	0	TGCGTGAGT	7.55	TTTCCCTTTACAATTTACAGTTG	7.51
Cyp1	N	0	1	0	NA	NA	NA	NA
CG18259	NDA	1	0	0	CAGGTGAGT	10.67	TTCAACGTTCTCGGCCGTAGCTC	7.27
CG7406	N	0	0	0	NA	NA	NA	NA
CG46275	N	0	0	0	NA	NA	NA	NA
flam	N	0	1	0	NA	NA	NA	NA
2SrRNA:CR45864	N	0	0	0	NA	NA	NA	NA
ND-15	N	0	1	0	NA	NA	NA
CR44060	N	0	0	0	NA	NA	NA
IA-2	N	1	0	1	NA	NA	NA
IA-2	N	0	0	1	NA	NA	NA
Tango14	D	0	1	0	7.38	CCTAATCCCAGGTCCGCCAGCCG	-4.09
CG17646	A	1	0	0	9.27	CCACGCCTCTTTTTCTGCAGCTC	9.81
Gr22d	N	0	0	0	NA	NA	NA
wry	N	0	1	0	NA	NA	NA
wry	N	0	1	0	NA	NA	NA
Wdr62	A	1	1	0	-5.11	TAAATTTGTGTTGTTTCTAGCAA	7.05
Rab5	A	0	1	0	1.91	ACATTATTTGTATTTTGCAGATT	10.77
FASN1	N	1	0	0	NA	NA	NA
tim	A	0	1	0	4.06	ATTCTTAAAACTACTTTCAGATA	5.64
fred	N	0	0	1	NA	NA	NA
CG3714	D	1	0	0	8.76	TTGTGATTTCTTCTCCACAGGAG	10.51
RpL40	D	0	1	0	10.1	ATGTTTTATATTGCTTTCAGTGA	7.27
Clect27	A	1	0	0	10.11	TTCTCCTCGCTGACCCGCAGGTC	9.09
CG3036	N	0	0	1	NA	NA	NA
tkv	N	1	0	0	NA	NA	NA
Gpdh	A	1	0	0	8.95	TTGTGGCCCCTATTCCACAGGTT	9.32
CG13991	N	1	0	0	NA	NA	NA
Fic	N	0	1	0	NA	NA	NA
CG16947	A	0	1	0	4.96	ACACTTTTCAATCGCTTCAGCCG	5.56
CG11319	D	0	0	1	10.08	TTTTAATACTCTATCTTCAGCCT	5.69
ade3	N	0	1	0	NA	NA	NA
ade3	N	0	1	0	NA	NA	NA
Ndae1	NDA	1	0	0	6.32	AAACCTGTCATCGATCACAGAGG	5.09
Ndae1	A	0	1	0	-3.21	TTTTCGGGCGTACTTTCCAGGTT	7.96
Tep2	NDA	1	0	0	9.45	TTATTCTCATCTTTATACAGTGT	7.73
Tep2	D	1	0	0	9.82	TTAACCCTTTGATATTTTAGGCC	8.47
Tep2	D	1	0	0	9.82	TTAACCCTTTGATATTTTAGGCC	8.47
CG31904	D	0	1	0	7.8	TGAGTTTAATTTTAAATAAGGTT	2.44
TwdlE	N	0	0	0	NA	NA	NA
TwdlE	N	0	0	0	NA	NA	NA
TwdlE	N	0	0	0	NA	NA	NA
Bsg	A	0	1	0	4.05	ATTTTTATTTGCGAATATAGCTT	3.76
Bsg	A	0	1	0	8.4	ATTTTTATTTGCGAATATAGCTT	3.76
Bsg	A	0	1	0	8.4	TATTTACCATAATGATTTAGTAA	2.56
CG8419	N	0	0	0	NA	NA	NA
CG13101	N	0	1	0	NA	NA	NA
rost	N	1	0	0	NA	NA	NA
jp	N	0	0	0	NA	NA	NA
Mtpalpha	A	1	1	0	7.07	AATCTCTTAACCCCACGCAGCCC	4.29
CG13116	N	0	0	0	NA	NA	NA
CG5850	N	0	0	1	NA	NA	NA
CG17108	N	1	0	0	NA	NA	NA
CG17108	N	1	0	0	NA	NA	NA
CG17124	A	0	1	0	4.06	ACTGTTTGCCTCAATTGCAGCAG	7.64
CG17124	D	0	1	0	4.06	CAATCGATATGTGTTTACAGGGT	5.11
CR44589	N	0	0	0	NA	NA	NA
vir-1	NDA	1	0	0	10.13	TTTCTGTCTTTGCATTTCAGCGC	10.42
CG9008	N	0	1	0	NA	NA	NA
Smg5	A	0	1	0	6.02	TGGTAATTTGTATGTTTCAGTAC	6.32
Smg5	A	0	1	0	8.99	TGGTAATTTGTATGTTTCAGTAC	6.32
CG46301	N	1	0	0	NA	NA	NA
Adhr	D	0	1	0	10.08	CCCTCTTCCAATTGAAACAGATC	8.17
CG31775	N	1	0	0	NA	NA	NA
CG31775	N	1	0	0	NA	NA	NA
CG42586	N	1	0	0	NA	NA	NA
CG34166	N	1	0	0	NA	NA	NA
CG5953	N	1	0	0	NA	NA	NA
Oli	A	0	1	0	-1.47	CTTCAACCTTTTTTTCACAGCTG	7.9
CG10178	A	1	1	0	4.83	CCATGTTGATTTCAAATCAGATG	4.11
CG31751	D	0	1	0	8.76	GTCTTTTGCGTCTCCGATAGAGC	7.07
CG31751	A	0	1	0	8.76	GTCTTTTGCGTCTCCGATAGAGC	7.07
pigeon	N	0	0	0	NA	NA	NA
CG17549	A	0	1	0	4.8	TTTATTCTTTACACCCCCAGCTC	6.72
CG17549	A	0	1	0	4.8	TTTATTCTTTACACCCCCAGCTC	6.72
COX4	A	0	1	0	4.44	TTCATTTTACTACCTTGCAGACT	8.25
spir	A	1	0	0	7.07	CCGATCTGTTTTTCTTACAGTGC	9.79
Uhg3	D	0	1	0	9.63	GTTCTTTTTATATAATGCAGAAA	6.2
Cen	N	0	0	0	NA	NA	NA
Mtp	D	1	0	0	10.24	TTTCGGCCACATTTCTGTAGAGG	5.47
l(2)05287	A	1	0	0	11.37	TGTTATATTTTGTGTTACAGTTT	9.36
CG46307	N	0	0	1	NA	NA	NA
Mondo	NDA	0	1	0	1.23	CCCCATCCAAATTAAAAAAGGGT	1.44
Lamp1	N	0	0	0	NA	NA	NA
Lamp1	A	1	0	0	8.02	TTTAAAAATTCTTCTTTTAGTGT	8.21
CG40498	NDA	1	0	0	7.79	TATTTATCGTTCAAATATAGGTA	6.67
Maf1	N	0	0	0	NA	NA	NA
MFS17	A	0	1	0	8.49	TATTTTTTTTTATTCAAAAGTGA	3.68
CG41378	NDA	1	0	0	1.98	TGCTGCTGAGATAATTGAAGATC	-3.22
uex	N	1	0	0	NA	NA	NA
Src42A	A	1	0	0	10.44	TTTTTTCGCTATACTTGCAGCTG	8.47
Tsp42Ee	NDA	1	1	0	11.11	CTTTTCGCTTCCCCTTCCAGACG	12.05
Tsp42Ee	A	1	0	0	11.11	TTCTCTTTCTTCGCCTACAGGTT	12.4
Dscam1	D	1	0	0	11.08	CCCAAATGCTGAACTCGCAGCAG	1.8
CR45131	N	0	0	1	NA	NA	NA
CR45131	N	0	0	1	NA	NA	NA
CG14757	D	1	0	0	8.27	GAAAAACACTTCACCTCCAGGCT	4.53
CR44447	N	0	0	0	NA	NA	NA
Acsl	A	1	0	0	8.11	CTTTATTTTGTATCCCACAGAGC	10.52
CG30345	N	0	0	1	NA	NA	NA
Pkn	N	1	1	0	NA	NA	NA
Or45a	N	0	0	0	NA	NA	NA
brp	D	0	1	0	-0.05	TTAATTATCCTCCCACACAGCCA	6.54
CG12926	N	0	0	0	NA	NA	NA
CG12926	A	0	1	0	9.27	CTATGCTTTGCATCGAACAGGTG	6.64
Pka-R2	N	0	1	0	NA	NA	NA
luna	N	1	0	0	NA	NA	NA
BBS4	NDA	1	0	0	1.96	GTCCTTCGTCCTTCGATTAGCTC	5.24
tou	N	0	0	0	NA	NA	NA
tou	NDA	0	1	0	10.03	TGTGTGTTTGTGTTAACCAGCCC	6.3
CG34228	N	0	0	0	NA	NA	NA
Tret1-1	A	1	0	0	5.4	GTTTTCCTTCCTATTTCCAGGTC	11.37
cuff	N	0	0	0	NA	NA	NA
vis	N	1	0	0	NA	NA	NA
Nmda1	A	1	1	0	9.31	ACATTCTTTTTGGATCTAAGTTT	4.36
CG4630	A	0	1	0	6.28	TTGAAAACTTTATTGTACAGGCA	5.64
CG4744	N	0	0	0	NA	NA	NA
IMPPP	N	1	0	0	NA	NA	NA
CG33470	N	1	0	0	NA	NA	NA
CG6145	NDA	1	0	0	10.47	AACATCTGCTACATTTTCAGATA	8.12
CG6145	N	1	0	0	NA	NA	NA
CG6145	D	1	1	0	6.6	TTTCCAATCCAAATTTATAGTGG	3.99
fl(2)d	NDA	1	1	0	7.66	GTCATCGTTGTTTTCCACAGTGT	9.46
CG6357	NDA	1	0	0	4.19	ATGTATGATATGAATTACAGATT	4.52
AGO1	N	0	0	1	NA	NA	NA
Kank	N	0	1	0	NA	NA	NA
CG43729	A	0	1	0	10.47	CTGTTTCTGTCTATTTTCAGCTG	11.68
tun	N	0	0	0	NA	NA	NA
Gpo-1	D	1	0	0	9.39	ACTATCGACTGCCATCTTAGCTA	1.42
Strn-Mlck	N	1	0	0	NA	NA	NA
Strn-Mlck	N	1	0	0	NA	NA	NA
Rho1	N	0	0	1	NA	NA	NA
Pkc53E	A	0	1	0	5.84	TCGCCCATTATTAACGTTAGATG	2.29
CG9646	D	1	0	0	6.18	TCTTATTATATGTCTCTTAGATG	7.57
Uhg1	A	0	1	0	11.81	CGTGTTGCTTTATTTTACAGGGA	10.68
CG5174	NDA	1	0	1	7.31	GGTTTTCTGTTCTATTGTAGACC	9.44
Ttd14	NDA	1	0	0	8.76	AGCATGTTAAATATTTTCAGGTA	5.62
CG10737	N	1	0	0	NA	NA	NA
CG10737	NDA	1	0	0	3.18	CTAAAATTAATAAAACGCAGGAC	1.79
RpL11	D	1	0	0	9	TTTCCTTGGTTGTTTTTCAGGCG	9.95
Obp56e	D	1	0	0	7.23	AGATTTGTTCCTCTTAACAGGGG	8.82
CG11200	A	0	1	0	8.38	AACCCGTATTCCCTTTGCAGAGT	9.59
CG10527	D	1	0	0	11.11	ATATGCCATCTCATTTGCAGAAG	8.37
Treh	A	0	1	0	0.4	GTTTCTTTATCTGATTAAAGGAT	4.57
Treh	D	1	1	0	8.4	TAATTTTGTTTATTTTCCAGTAA	6.51
CG15661	N	1	0	0	NA	NA	NA
CG15661	N	1	0	0	NA	NA	NA
CG15661	A	0	1	0	7.75	CTTACAAAATCTATTAACAGATT	6.1
Sdc	N	0	0	1	NA	NA	NA
Sdc	A	0	1	0	9.05	TCATGTGTGTATTTAAACAGCGT	6.77
HmgZ	A	0	1	0	9.89	ATATTTTTTTCTCGTTTCAGCTG	10.26
CG13506	A	0	1	0	0.87	ACCAACCATATTAATTGCAGTTA	4.74
CG42867	N	0	0	0	NA	NA	NA
EbpIII	D	1	1	0	4.37	TTACCCCAATTCGCCCGCAGAAA	9.89
DnaJ-60	N	0	0	0	NA	NA	NA
Pdk1	A	1	1	0	9.04	CTTTGCATATATTTTTCCAGATC	9.73
miple2	A	0	1	0	2.05	CATGACTTTATTGTTTTTAGGTT	9.36
mth	A	0	1	0	-2.73	CTTTCTTGTGTCCTTTGCAGATA	13.43
Iml1	NDA	1	0	0	2.93	TGGTATTTGGCTTTCAGCAGCAT	3.55
Cct1	A	0	1	0	3.11	TGTTTCTCGATCTCTTCCAGCTG	9.52
dsb	NDA	1	1	0	8.65	ATTGTTACTATCTCCGATAGACT	4.56
CG45186	N	1	1	0	NA	NA	NA
CR45170	N	0	1	0	NA	NA	NA
RpL8	A	0	1	0	9.89	CCCGTGAATTTGTCTTGCAGCAA	9.31
prominin-like	A	0	1	0	7.31	TTCTATTTTCCTGATTGCAGGCC	8.36
RpL28	N	0	1	0	NA	NA	NA
RpL28	D	0	1	0	7.93	GTTCTTAACTTCTATTCCAGACG	7.03
Chd64	A	1	0	0	7.87	ACTGTCTGGCTACTTTGCAGATT	7.59
Hexo1	N	1	0	0	NA	NA	NA
axo	A	0	1	0	7.06	AAATCTGTTCTGGTTTCCAGTTC	7.13
Sucb	A	1	1	0	-1.1	TGTTTATCTTTCGATGATAGGTT	7.96
CG8549	N	1	0	0	NA	NA	NA
lqf	D	0	1	0	9.6	ATCTTGTATCTCATATATAGCTT	6.22
CG32373	N	0	1	0	NA	NA	NA
Pdp1	A	1	1	0	6.8	AAGCACAATATTTTTTTCAGATA	4.29
ImpE1	N	0	0	0	NA	NA	NA
foi	A	0	1	0	6.13	ACATTCCCATTCAATTTCAGATC	10.49
CG43078	N	1	0	1	NA	NA	NA
Arr2	N	1	0	0	NA	NA	NA
dally	N	1	0	0	NA	NA	NA
bol	N	0	0	1	NA	NA	NA
CG8329	N	0	0	1	NA	NA	NA
CG16719	N	0	0	0	NA	NA	NA
CG43897	D	1	0	1	8.76	CACCATCGGTTGAATCTCAGCAG	1.36
nudE	D	0	1	0	8.46	TTTTCTTCGCCGACTTCTAGTCT	6.14
CR46006	D	0	1	0	8.83	TGCCCTTCTTCTATTTACAGAGG	9.67
CG8009	N	0	0	0	NA	NA	NA
CG6409	N	0	1	0	NA	NA	NA
CG6409	N	0	1	0	NA	NA	NA
CG43693	N	1	1	0	NA	NA	NA
Pallidin	D	1	0	0	8.68	CTTTGAATTGCTGATTACAGAAA	3.83
CG5946	D	1	0	0	9.11	CTTATATTATTACTTTTTAGTTT	7.34
CrzR	D	1	0	0	10.67	CGTCCACTTTCCATCCGCAGGGG	11.82
RpS12	N	1	0	0	NA	NA	NA
CG17687	A	1	0	0	9.63	ATGTTCTCTTTCCACCGCAGAAT	11.16
CG9628	A	0	1	0	-0.18	AGATTCCGTTTCCTCTGTAGGTC	9.63
AGO2	N	1	1	0	NA	NA	NA
AGO2	N	1	1	0	NA	NA	NA
AGO2	N	1	1	0	NA	NA	NA
AGO2	N	1	1	0	NA	NA	NA
AGO2	N	1	1	0	NA	NA	NA
AGO2	N	1	1	0	NA	NA	NA
AGO2	N	1	1	0	NA	NA	NA
AGO2	N	1	1	0	NA	NA	NA
comm3	D	1	1	0	7.31	ATATTTGTGCAACAAATCAGCAA	-0.52
pHCl	NDA	1	0	1	0.95	AATGAATTAATTAAAAAAAGCCC	-2.36
Diap1	A	0	1	0	6.43	ATTCTCTCTTTTTTATTCAGTTT	8.48
Diap1	D	0	1	0	9.6	TAATTTGCCCTTGTCTGTAGTTG	5.92
Diap1	D	0	1	0	10.65	ATTCTCTCTTTTTTATTCAGTTT	8.48
CG32163	N	1	1	0	NA	NA	NA
Baldspot	A	0	1	0	5.84	ACTTTCTTGTCAATCCACAGCTG	9.37
TSG101	N	0	0	1	NA	NA	NA
Nc73EF	A	0	1	0	3.61	AGATTGTCTCTTTCTTTCAGTTC	9.37
Pep	N	0	0	0	NA	NA	NA
brv1	N	0	0	0	NA	NA	NA
CG9449	N	0	0	0	NA	NA	NA
CG42637	A	0	1	0	4.51	ACAATATTTCCCATCCGAAGAGA	5.17
SREBP	A	0	1	0	6.62	TTTGTCCCTTTCATCAGCAGCAT	7.05
Uhg8	D	0	1	0	9.65	ATATTTTTGTATTTTTACAGGCA	9.56
Rab26	A	1	1	0	4.41	TGTGCGTGTGTTAAATATAGAAT	6.07
ORMDL	A	1	0	0	7.96	AATAATTGATTTTTTTATAGTTT	5.11
CG11137	N	0	0	0	NA	NA	NA
CG33170	NDA	1	0	1	2.32	CACTCTGTCAAATGCCTTTGTAA	-5.13
CG40470	D	1	0	0	9.14	TTCTTTTATTTTTATTTCAGTCC	8.32
CG45782	N	1	0	0	NA	NA	NA
CG45782	A	1	0	0	8.02	TATTTCTTTCACACTTTTAGAAC	8.88
CR45180	N	0	1	0	NA	NA	NA
CG40178	NDA	0	1	0	7.98	GAATAAATTGCTTGTTACAGTGT	3.76
CR45177	N	0	0	0	NA	NA	NA
Dbp80	A	1	0	1	7.3	ATATATTACCGTATTTTTAGGCA	5.89
Dbp80	N	1	0	1	NA	NA	NA
Dbp80	N	1	0	1	NA	NA	NA
eIF-4B	N	0	0	0	NA	NA	NA
eIF-4B	N	0	0	0	NA	NA	NA
CG9766	N	1	0	0	NA	NA	NA
CG9766	A	1	0	0	-4.92	TCCCCTTTCTAAAACATTAGGCT	5.65
CG9766	A	1	0	0	-4.92	TCCCCTTTCTAAAACATTAGGCT	5.65
CG9766	A	1	0	0	-4.92	TCCCCTTTCTAAAACATTAGGCT	5.65
cpx	D	1	0	0	11	CCCGACCACACGCTCGACAGATG	5.58
Suv3	A	0	0	1	4.44	CCGTATTTTTTCTATTTCAGAAG	9.7
CG43427	NDA	0	1	0	11	ATTGTCTTATTTTCTTGCAGTTT	9.95
CG44098	A	1	0	0	8.65	TTTCCCTTTCCCGCTTTTAGTTT	11.42
mtd	A	1	1	0	5.83	TTTCATCAATCGTCCTCCAGGTG	10.95
CG2082	A	1	0	1	8.31	TTATCGTTGTTTTCTTCTAGAAC	9.89
Obp83a	N	0	1	0	NA	NA	NA
NPFR	N	0	0	0	NA	NA	NA
CG9636	N	0	0	1	NA	NA	NA
ps	NDA	1	1	0	4.47	CTTTCGTTTATTGAACAAAGTTT	0.41
by	A	0	0	1	9.22	TCTTCTTTCATCTCTTGCAGGCC	12.81
Whamy	A	1	1	0	9.1	CCGTTTTCTTCTCCTTTCAGCCA	10.64
gammaSnap2	N	1	0	0	NA	NA	NA
Ugt86Dg	D	0	0	0	9.21	ATTTTGTAACAATCTTTAAGAAT	3.12
CG6950	A	1	1	0	5.93	CTAAAGTCACCTTTTTACAGATG	5.06
mfas	NDA	0	1	0	7.9	TGTCTCGTTCATTTACTTAGCTC	5.16
mfas	D	0	1	0	7.9	TTGATTACAGCAACTTTCAGCTT	-1.31
CtBP	A	0	1	0	5.84	TCTTGTTGCTTCCATTGCAGGAT	9.86
Ace	A	0	1	0	11.08	CCTGTTCCTTCTGTTTGCAGTTC	10.88
CG9813	A	1	0	0	3.87	ATTGTTTTTTTGTTTTTCAGAAC	10.82
Npc2b	A	0	1	0	5.18	CTTACTTTTCTTACAATTAGCCA	4.85
CG3631	A	0	1	0	4.3	TAATGCTTACACGTTTTCAGAGG	5.34
Spn88Eb	D	1	1	0	8.38	GAATGTCCTTAAATTTTTAGACA	5.31
Hsc70-4	D	0	1	0	10.22	ACCGTTGTAATTCTTTCCAGATG	10.13
Tm1	A	1	0	1	9.79	GTTTATTCCACCTGCTGCAGACG	5.18
Tm2	A	0	1	0	8.46	ATTTGTATTATTTGGCACAGTGC	3.83
glob1	D	0	1	0	7.94	TCTCCCTCACTCACTTTCAGCCT	8.5
sra	D	0	1	0	11.45	AGCTTTCATTTCCTTTTCAGCCA	7.77
CREG	D	1	1	0	9.88	TCGTTATACTTGCAGTCTAGCCA	-1.63
CG43102	N	1	1	0	NA	NA	NA
fru	N	1	1	0	NA	NA	NA
Naam	A	0	1	0	7	GGCTTCACTTTAACTTGCAGCTG	8.78
Ire1	NDA	1	0	0	6.49	CGCTCTTCCACAACCCGCAGGAC	9.54
CG4733	N	0	0	0	NA	NA	NA
CG4367	N	0	0	0	NA	NA	NA
Oamb	D	0	1	0	4.35	ATATTTCAATCAAATTCTAGCGC	5.94
Fancd2	N	0	0	0	NA	NA	NA
CG31191	N	0	0	0	NA	NA	NA
hdly	A	0	1	0	5.89	TTGCTGGCTGCCAATTGCAGACC	6.84
CG31207	A	1	0	0	4.86	TTTATTACTCGGTACCGCAGCAA	3.84
CASK	A	1	0	0	8	ATCTCCTTTTGCATTCGCAGATA	10.07
CG5791	N	0	1	0	NA	NA	NA
CG5379	A	0	1	0	8.54	TTTAAAATTTGCCATTACAGTGT	5.95
CG34376	A	1	0	0	7.68	ATATTCCCAAATCTTTCTAGTAA	4.89
Irk2	A	1	1	0	4.18	TTCACCTCAACCTCCCACAGATG	8.88
CG31145	NDA	1	0	0	9.1	CTTTTTTTTTTACCCAACAGCTG	9.5
CG31145	NDA	0	1	0	10.47	TTTCCTTGTTCTCTTTGCAGACC	12.99
jar	A	0	1	0	6.04	TTTCTGTTTCCCCTTTGCAGTGC	11.5
RpS27	N	0	1	0	NA	NA	NA
RpS27	N	0	1	0	NA	NA	NA
LpR2	D	1	1	0	-2.3	TGATTACACGTTCGCAACAGAGA	3.68
CR42765	N	0	0	0	NA	NA	NA
sda	D	0	1	0	3.13	AAAATCTGAAAAATGCACAGCAA	-0.37
sda	D	0	1	0	3.13	AAAATCTGAAAAATGCACAGCAA	-0.37
eater	N	1	0	0	NA	NA	NA
l(3)mbt	A	1	0	0	10.75	ATTTGGATGCAACCGTACAGCGA	0.9
l(3)mbt	A	1	0	0	10.75	ATTTGGATGCAACCGTACAGCGA	0.9
mino	N	1	0	0	NA	NA	NA
CG34354	N	1	0	0	NA	NA	NA
CG2310	A	0	1	0	7.3	CACTTGTCCGCTTATTTCAGATA	8.04
ND-20L	N	0	0	0	NA	NA	NA
CG7789	N	1	0	0	NA	NA	NA
CG31038	A	0	1	0	5.84	TTTCACTTTAAAATCCACAGAAC	7.28
CG7903	N	1	0	1	NA	NA	NA
RpL32	A	1	1	0	9.79	CTTTTGTTGTGTCCTTCCAGCTT	10.25
sima	N	1	1	0	NA	NA	NA
tmod	A	1	0	1	1.99	TCCTGTATCTGTGTTTCCAGTAC	7.2
CG11317	D	0	0	0	6.28	CATGAAACTTGAATTTACAGCTG	5.87
ATPsynC	A	0	1	0	7.97	CTCCGTCTATATCTTTGCAGAGC	9.78
CycG	N	0	0	1	NA	NA	NA
CR45124	N	0	0	0	NA	NA	NA
Crk	D	1	0	1	4.52	TTAACAAAGTTCAACAACAGGAT	0.59
Syt7	D	1	1	0	11.78	TACTTAACACAATCTTTCAGGGC	6.45
Rad23	N	0	0	0	NA	NA	NA
CG32850	N	0	0	0	NA	NA	NA
CG32850	N	0	0	0	NA	NA	NA
dati	N	0	1	0	NA	NA	NA
CaMKI	D	1	1	0	10.51	GATTACAATTTTACTTTCAGGTT	9.05
onecut	N	0	1	0	NA	NA	NA
Eph	D	1	0	0	6.3	TCATTTAAACTTATTTTTAGTGG	5.3
Gat	D	1	0	1	4.82	CTAATTATATTTTTTTATAGGGA	8.04
Gyf	D	1	0	0	8.4	TTAATTAAACCATTTTTAAGAAC	3.29
Gyf	A	0	1	0	8.58	TTTTTTGAACTTATTGTCAGCAT	3.17
CaMKII	D	0	1	0	3.86	TATATTTAAAAATCGTTTAGAAA	2.9
Zyx	D	1	0	0	11.81	TTAACGTATATTTTATACAGGTA	7.2
PIP4K	NDA	1	1	0	5.17	AACTATATTTTTGATTTTAGTAA	5.19
RhoGAP1A	N	0	0	0	NA	NA	NA
RhoGAP1A	N	0	0	0	NA	NA	NA
CG42376	A	0	0	1	4.69	CATGATTTTTATACCCCTAGTTA	6.36
Syx4	N	0	1	0	NA	NA	NA
CanB	D	0	1	0	8.91	CGCTTGCGTTCCATTCGCAGATC	10.99
SK	A	0	1	0	-6.3	TTTTTCTTGTTATTCTATAGTTA	8.47
CG3011	N	1	0	0	NA	NA	NA
Ubi-p5E	N	1	0	0	NA	NA	NA
Ubi-p5E	N	1	0	0	NA	NA	NA
Ubi-p5E	N	1	0	0	NA	NA	NA
CR45530	N	0	0	0	NA	NA	NA
RpL17	D	0	1	0	8.61	ATTGCCCATGTTTCTTGCAGATA	10.24
Ir7b	D	0	0	0	0.23	TGCTGATGATTTGCTTTCAGCTA	6
CG15333	D	0	0	0	0.23	TGCTGATGATTTGCTTTCAGCTA	6
CG15201	D	1	0	0	9.14	CATATGTATCTTGTACGTAGCCA	4.66
Cyp4g15	A	1	0	0	10.24	CTACATTTTGGCAATTCCAGAGA	3.41
CG1572	A	0	1	0	6.91	TTATTTATTTGTCTTTGCAGACC	11.5
PhKgamma	NDA	1	0	0	11.01	TCTCTCTTTCTGATGTTTAGCTG	6.31
Ir11a	N	0	0	0	NA	NA	NA
CkIalpha	A	0	1	0	7.83	AATGTTCCCAACCCATGCAGTTT	5.37
NFAT	N	1	0	1	NA	NA	NA
CG6294	A	0	0	1	7.07	GTGGCCAACTTCGCTTGCAGATT	7.79
Graf	D	0	1	0	4.96	TATATCAGTTGTCTTTGCAGGAA	7.65
vap	A	0	1	0	0.58	GTTGTTAAATTATTTGTTAGATC	4.02
CG4928	A	1	0	0	9.22	ACCAAACTCTCCCATTACAGGGC	8.62
CG4991	A	1	1	0	6.95	ATTTTCTATTTAATCCACAGCAG	7.55
CG5172	N	0	1	0	NA	NA	NA
CG32549	N	1	0	0	NA	NA	NA
Ggt-1	A	1	0	0	8.78	CACATATAAACCCTTTACAGTTT	5.23
S6KL	D	1	0	0	5.84	CCCCTCTCGTATCGTTACAGCCC	8.68
bnb	N	0	0	1	NA	NA	NA
CG7406	N	0	0	0	NA	NA	NA
RhoGAP18B	A	1	0	0	8.46	TGATGACGAAATCAATGCAGTCG	0.91
tty	NDA	0	1	0	0.92	AATTTGGATTTGGTGTCAAGAGG	-2.84
Usp2	D	1	1	0	6.05	ATAGTTTCTCTGTTGCACAGACG	4.85
ND-15	N	0	1	0	NA	NA	NA
CG3645	D	0	1	0	10.24	TTTTCAACTTTTGCCAATAGGCG	7.86
Tspo	N	1	0	0	NA	NA	NA
CG12506	N	1	0	0	NA	NA	NA
CG12506	N	1	0	0	NA	NA	NA
CR44060	N	0	0	0	NA	NA	NA
IA-2	N	1	0	1	NA	NA	NA
CG4552	N	0	0	0	NA	NA	NA
CG4552	N	0	0	0	NA	NA	NA
Tango14	D	0	1	0	7.38	CCTAATCCCAGGTCCGCCAGCCG	-4.09
CG17646	A	1	0	0	9.27	CCACGCCTCTTTTTCTGCAGCTC	9.81
Gr22d	N	0	0	0	NA	NA	NA
wry	N	0	1	0	NA	NA	NA
CG3117	D	1	0	0	7.23	AGCTTTATTCTGTTTCAAAGATA	5.4
CG17224	D	1	0	0	8.07	GTGCGAGATATAGTTTTCAGAAC	-2.96
CG17224	N	0	1	0	NA	NA	NA
CG17224	A	0	1	0	8.85	AATGTAGACAAAATTGAAAGATT	-5.18
CG8837	N	0	1	0	NA	NA	NA
RpL40	D	0	1	0	10.1	ATGTTTTATATTGCTTTCAGTGA	7.27
RpL27A	A	1	0	0	10.13	TTTTCTGCTCTCCCTTACAGTCG	11.85
ine	A	0	1	0	4.37	AGTTTATTTTGATTTAAAAGCTC	3.76
Msp300	N	1	0	0	NA	NA	NA
tkv	N	1	0	0	NA	NA	NA
CG14022	A	1	1	0	5.28	TTGCTTTTTTCGACCGGCAGGCC	7.95
DIP-eta	A	1	0	0	10.47	ATACATTTTTTGGAACACAGGTT	3.09
DIP-epsilon	A	1	0	0	10.13	TTTTTTTTTACTATTCGCAGTCA	7.09
CR44776	N	0	0	0	NA	NA	NA
CG11319	A	0	0	1	10.08	TTTTAATACTCTATCTTCAGCCT	5.69
nrv1	N	0	0	1	NA	NA	NA
Slob	D	0	1	0	3.98	AGGCATTTATTTTGATTCAGTTT	4.05
Tep2	D	1	0	0	9.82	TTAACCCTTTGATATTTTAGGCC	8.47
Tep2	D	1	0	0	9.82	TTAACCCTTTGATATTTTAGGCC	8.47
CG13794	N	1	0	0	NA	NA	NA
TwdlE	N	0	0	0	NA	NA	NA
TwdlE	N	0	0	0	NA	NA	NA
Wwox	N	0	0	0	NA	NA	NA
CG8419	N	0	0	0	NA	NA	NA
CG17292	A	0	1	0	9.93	CAATTTCAATGGGGGTTTAGGCC	2.29
CG13101	N	0	1	0	NA	NA	NA
rost	N	1	0	0	NA	NA	NA
Ggamma30A	A	1	0	0	7.36	ATAAAAAAATTTCTTTACAGAAT	6.47
jp	N	0	0	0	NA	NA	NA
Oatp30B	A	0	1	0	6.55	AATTATCCAATAATTTTCAGCAA	4.8
CG13124	NDA	1	0	0	6.21	CTCTTCCCGTCTCCTTGCAGAGC	12.75
RpL7	N	0	0	0	NA	NA	NA
CYLD	A	0	1	0	-0.51	TAATACAAATGTTATTATAGCCT	2.3
SamDC	N	1	0	0	NA	NA	NA
CG7299	N	1	0	0	NA	NA	NA
CG17108	N	1	0	0	NA	NA	NA
CG17124	D	0	1	0	4.06	CAATCGATATGTGTTTACAGGGT	5.11
CR44589	N	0	0	0	NA	NA	NA
vir-1	NDA	1	1	0	7.35	CACAACAAATCGATGCACAGTCC	0.97
vir-1	N	0	1	0	NA	NA	NA
CG16974	N	1	0	1	NA	NA	NA
snRNA:U2:34ABc	N	0	0	0	NA	NA	NA
CAH1	D	1	0	0	9.89	ATTCAATGTTCCTATTTCAGGAC	9.56
CAH1	A	1	0	0	9.89	ATTCAATGTTCCTATTTCAGGAC	9.56
Smg5	A	0	1	0	8.99	TGGTAATTTGTATGTTTCAGTAC	6.32
NimB1	A	1	0	0	8.56	ATTCGATTTGATGATTACAGTTC	2.79
Cyp28a5	D	1	0	0	10.67	AATGCGATCATTTTATTCAGGCA	5.2
CG46301	N	1	0	0	NA	NA	NA
Adhr	NDA	1	1	0	6.52	CCCTCTTCCAATTGAAACAGATC	8.17
CG31775	N	1	0	0	NA	NA	NA
CG42586	N	1	0	0	NA	NA	NA
CG5953	N	1	0	0	NA	NA	NA
Cyt-b5-r	A	1	0	0	7.77	TTAATATACATTTCTTTTAGCTC	7.67
mdy	A	0	1	0	6.3	TTGAAATTCTTTCAATATAGAGA	4.65
CLIP-190	N	1	0	0	NA	NA	NA
dl	A	0	1	0	2.53	TGGTTCGCGTTGAATTTCAGGTG	7.31
Oli	A	0	1	0	-1.47	CTTCAACCTTTTTTTCACAGCTG	7.9
CG5758	A	0	1	0	2.48	ATCACCGCCTCTTCTTCCAGCAC	9.54
CG5758	A	0	1	0	2.48	ATCACCGCCTCTTCTTCCAGCAC	9.54
CG5758	A	0	1	0	5.66	ATCACCGCCTCTTCTTCCAGCAC	9.54
CG10178	A	1	1	0	4.83	CCATGTTGATTTCAAATCAGATG	4.11
CG10178	A	1	1	0	4.83	CCATGTTGATTTCAAATCAGATG	4.11
CG17322	A	0	1	0	7.42	CCTTTCCCCCGGTTTTCCAGCGC	8.55
pigeon	N	0	0	0	NA	NA	NA
fon	N	1	0	0	NA	NA	NA
CG17549	A	0	1	0	4.8	TTTATTCTTTACACCCCCAGCTC	6.72
COX4	A	0	1	0	4.44	TTCATTTTACTACCTTGCAGACT	8.25
CG10747	N	0	0	0	NA	NA	NA
spir	A	1	0	0	7.07	CCGATCTGTTTTTCTTACAGTGC	9.79
Uhg3	D	0	1	0	9.63	GTTCTTTTTATATAATGCAGAAA	6.2
CG31673	A	1	0	0	10.06	TAATATAAAAATATTTACAGGTC	4.91
Mtp	D	1	0	0	10.24	TTTCGGCCACATTTCTGTAGAGG	5.47
Lamp1	A	1	1	0	8.02	TTTAAAAATTCTTCTTTTAGTGT	8.21
Ir40a	N	1	0	0	NA	NA	NA
CR43765	N	0	0	0	NA	NA	NA
rl	NDA	1	1	0	9.43	GTGTATTTATTTTCTTTCAGATT	10.96
CG40191	NDA	1	0	1	0.8	ATAAAATACGTTTTTTCTAGGGT	6.54
CG40191	A	1	0	1	0.8	CTGCTTTTATTTCTTCACAGAAC	10.01
Maf1	N	0	0	0	NA	NA	NA
CG17691	A	1	0	0	7.03	ATTATGTTTCCATTCAACAGGTG	8.82
CG17684	N	1	1	0	NA	NA	NA
CG17684	N	1	0	0	NA	NA	NA
MFS17	NDA	1	0	1	8.27	ATTTGTTTCATTTATTGCAGACA	8.97
CG41378	NDA	1	0	0	1.98	ATTGCTCGTTTTTTTTTTAGAGT	9.35
dpr21	NDA	1	0	0	9.37	CAAAACTTACTATTTGATAGGTG	4.34
dpr21	D	1	0	0	9.37	TTAAATTTTTATATTTCAAGATA	5.07
uex	N	0	1	0	NA	NA	NA
uex	N	0	1	0	NA	NA	NA
Haspin	NDA	1	0	0	7.99	AAGACTGAACTTTCTTTAAGGTA	5.37
dpr12	A	1	0	0	1.31	GCTCGGGCTTTCGTCAACAGAAC	6.98
Cyp6w1	N	0	0	1	NA	NA	NA
Tsp42Ea	A	0	1	0	6.64	TTCGTCTCCCGAACGATCAGTTG	2.3
CG12828	N	0	0	0	NA	NA	NA
CR45131	N	0	0	1	NA	NA	NA
CR45131	N	0	0	1	NA	NA	NA
CR45131	N	0	0	1	NA	NA	NA
CG1941	N	1	0	0	NA	NA	NA
CG18812	A	1	1	0	7.4	CCATCTGTTATCTTCCGCAGCCG	9.85
CG1882	N	1	0	1	NA	NA	NA
Prosalpha1	A	0	1	0	5.67	ACCGGCGTTGTCTATTGCAGCTA	10.64
Prosalpha1	A	0	1	0	5.67	ACCGGCGTTGTCTATTGCAGCTA	10.64
Acsl	A	1	0	0	8.11	CTTTATTTTGTATCCCACAGAGC	10.52
Pmm45A	N	1	0	0	NA	NA	NA
CG30345	N	0	0	1	NA	NA	NA
CR45132	N	0	0	0	NA	NA	NA
CG12926	A	0	1	0	9.27	CTATGCTTTGCATCGAACAGGTG	6.64
Hdc	N	0	0	0	NA	NA	NA
whd	A	0	1	0	9.72	CTATTATCTGTCTCTCGCAGCAC	9.77
luna	N	1	0	0	NA	NA	NA
Sod3	A	0	1	0	10.47	TAACTATGATTTCCTTGCAGTTC	8.29
tou	N	0	0	0	NA	NA	NA
tou	NDA	0	1	0	10.03	TGTGTGTTTGTGTTAACCAGCCC	6.3
ths	N	0	1	0	NA	NA	NA
CG8839	A	0	1	0	-1.13	TTATCGTTTCAACATTCCAGAGC	6.48
vis	N	1	0	0	NA	NA	NA
AspRS	A	0	1	0	5.17	TTACTAATATTATTTTTCAGCAC	8.95
CG17047	N	0	0	0	NA	NA	NA
CR44206	N	0	0	1	NA	NA	NA
CG4744	N	0	0	0	NA	NA	NA
IMPPP	N	1	0	0	NA	NA	NA
CG33470	N	1	0	0	NA	NA	NA
CG42321	A	1	1	0	4.06	ATCGTGTCGTGTCGCAACAGATA	6.82
CG6145	NDA	1	0	0	10.47	AACATCTGCTACATTTTCAGATA	8.12
CG6145	N	1	0	0	NA	NA	NA
fas	N	0	0	0	NA	NA	NA
fas	A	0	1	0	7.31	ATTAAATCTCCGCTTTGCAGATT	8.12
CG6357	NDA	1	0	0	4.19	ATGTATGATATGAATTACAGATT	4.52
Blos1	N	0	0	0	NA	NA	NA
CG10131	N	1	0	0	NA	NA	NA
CG10131	N	1	0	0	NA	NA	NA
CG12866	N	0	0	0	NA	NA	NA
Dro	N	0	0	0	NA	NA	NA
Rpn6	N	0	0	0	NA	NA	NA
AttA	N	1	0	0	NA	NA	NA
Strn-Mlck	N	1	0	0	NA	NA	NA
CG8388	N	1	0	0	NA	NA	NA
Rho1	A	1	0	0	9.88	ATCCGCATCCGATTCTCCAGGTG	6.87
Rho1	N	0	0	1	NA	NA	NA
Shark	N	0	0	0	NA	NA	NA
Ugt37c1	N	0	0	0	NA	NA	NA
CG9010	N	0	0	0	NA	NA	NA
CG15611	N	1	1	0	NA	NA	NA
Ns2	N	0	0	0	NA	NA	NA
CG10910	N	1	0	0	NA	NA	NA
CG15067	N	0	0	0	NA	NA	NA
IM2	N	0	0	0	NA	NA	NA
CG15067	N	0	0	0	NA	NA	NA
CG16836	N	1	0	0	NA	NA	NA
GEFmeso	D	0	0	0	8.63	ACTTATCATTCCCCATTTAGGTT	10.64
Cyp12b2	N	1	0	0	NA	NA	NA
MFS14	A	1	0	0	11.45	ATCTCTCTTTCCTATTACAGAGA	9.71
CG43109	N	0	0	0	NA	NA	NA
CG10737	D	0	1	0	8.46	ATTGTGTCTTTCAATTTTAGTTA	9.55
CG11200	A	0	1	0	8.38	AACCCGTATTCCCTTTGCAGAGT	9.59
tapas	D	1	0	0	3.26	TAAAAACGATCTTCTTTCAGGCA	8.08
CG10527	D	1	0	0	11.11	ATATGCCATCTCATTTGCAGAAG	8.37
Treh	D	1	1	0	8.4	TAATTTTGTTTATTTTCCAGTAA	6.51
CG15661	N	1	0	0	NA	NA	NA
CG15661	A	0	1	0	7.75	CTTACAAAATCTATTAACAGATT	6.1
Sdc	N	0	0	1	NA	NA	NA
Sdc	D	0	1	0	9.05	AATAATCATAATAATCATAGTTT	0.3
HmgZ	A	0	1	0	9.89	ATATTTTTTTCTCGTTTCAGCTG	10.26
CG2852	A	1	0	0	7.93	AACGCTCTTATACCCCGCAGCTA	7.26
CG42867	N	0	0	0	NA	NA	NA
CG5549	N	1	0	0	NA	NA	NA
CG5554	N	1	0	0	NA	NA	NA
CG4882	N	0	0	0	NA	NA	NA
EbpIII	D	0	1	0	4.37	TTACCCCAATTCGCCCGCAGAAA	9.89
CG13585	A	0	1	0	-7.07	ACCTACTCCGATCTCCGCAGCGC	8.87
CG3829	A	0	1	0	8.29	TACTATTACTCCCATTTTAGCGT	7.7
CG33229	A	0	0	1	3.55	TAATCAATTTTGTTTTGCAGTTT	7.83
CR42862	D	0	1	0	1.35	TCTTCTTTCCCAATACCTAGACG	6.57
CG42846	N	1	0	0	NA	NA	NA
wac	N	0	0	0	NA	NA	NA
mth	A	0	1	0	-2.73	CTTTCTTGTGTCCTTTGCAGATA	13.43
Ptp61F	N	1	1	0	NA	NA	NA
CR45170	N	0	1	0	NA	NA	NA
RpL8	N	0	0	0	NA	NA	NA
RpL8	A	0	1	0	9.89	CCCGTGAATTTGTCTTGCAGCAA	9.31
CG11537	NDA	1	1	0	2.99	CATCGCTTCGATCGCCGCAGAAA	7.36
CG32280	N	0	0	1	NA	NA	NA
Hsp83	N	0	1	0	NA	NA	NA
RpL28	N	0	1	0	NA	NA	NA
ZnT63C	A	0	1	0	7.06	TATGTGTATTTTGAATTTAGCCT	4.77
Hexo1	N	1	0	0	NA	NA	NA
CR45156	N	0	0	0	NA	NA	NA
slow	A	0	1	0	4.41	TATATTTATTTCACTTGCAGTGC	8.45
shep	NDA	1	0	0	5.63	TGCATACAACAACCACACAGCAA	-0.27
S6k	D	1	0	0	9.1	TTCTTTCTCCTTATTCGCAGGGT	9.71
CG8549	N	1	0	0	NA	NA	NA
lqf	D	0	1	0	9.6	ATCTTGTATCTCATATATAGCTT	6.22
lqf	N	1	0	0	NA	NA	NA
CG32373	N	0	1	0	NA	NA	NA
CG43078	N	1	1	1	NA	NA	NA
CG6282	NDA	0	1	0	5.02	GCTGACAAATCCTTGCATAGCTC	3.1
Zasp66	NDA	1	0	0	10.27	TGACCACTGCCAACGAGCAGCTA	0.2
dally	N	1	0	0	NA	NA	NA
Galk	NDA	0	1	0	8.68	AAAGTTTCACCCGCCTGCAGGTG	8.27
bol	D	0	1	0	1.18	GCTAATTTTTATCTTTAAAGATC	5.81
bol	N	0	1	0	NA	NA	NA
nwk	A	0	1	0	-1.53	AGCAATCATACTATTTACAGTTG	3.58
CG3967	NDA	1	0	0	7.67	TAACATCACATCGACAACAGTCC	1.22
CG33926	A	1	0	0	6.99	CCTACGTTCTCTTCTTTCAGAGG	10.3
CG42673	N	1	0	0	NA	NA	NA
CG8329	N	0	0	1	NA	NA	NA
CG8329	N	0	0	1	NA	NA	NA
CG16719	N	0	0	0	NA	NA	NA
CG6767	N	1	0	0	NA	NA	NA
CR45804	N	0	0	0	NA	NA	NA
vsg	D	1	0	0	10.47	ACTCTTTTTATTTGCCTTAGCAG	5.29
CG42268	D	1	0	0	8.99	CTCCATCTCTCTGTCCGCAGAAG	11.32
CG43897	D	1	0	1	8.76	CACCATCGGTTGAATCTCAGCAG	1.36
Mocs1	D	1	0	0	9.11	TAATGTGGTCATATTTTCAGGCG	5.53
CG10960	NDA	1	1	0	7.94	TTTTCAATTTTTCATTTCAGGAA	11.3
RpS12	N	1	0	0	NA	NA	NA
CG17687	A	1	0	0	9.63	ATGTTCTCTTTCCACCGCAGAAT	11.16
CG17687	A	1	0	0	9.63	ATGTTCTCTTTCCACCGCAGAAT	11.16
CG9628	A	0	1	0	-10.65	AGATTCCGTTTCCTCTGTAGGTC	9.63
AGO2	N	1	1	0	NA	NA	NA
AGO2	N	1	1	0	NA	NA	NA
AGO2	N	1	1	0	NA	NA	NA
AGO2	N	1	1	0	NA	NA	NA
AGO2	N	1	1	0	NA	NA	NA
AGO2	N	1	1	0	NA	NA	NA
AGO2	N	1	1	0	NA	NA	NA
AGO2	N	1	1	0	NA	NA	NA
Diap1	A	0	1	0	6.43	ATTCTCTCTTTTTTATTCAGTTT	8.48
Diap1	D	0	1	0	9.6	TAATTTGCCCTTGTCTGTAGTTG	5.92
Diap1	D	0	1	0	10.65	ATTCTCTCTTTTTTATTCAGTTT	8.48
Mbs	D	1	0	1	8.83	TTTTTTTTGTGTGATTTTAGCTA	7.66
CG43373	A	0	0	1	-4.12	AATCTACCCCCCATATCTAGGGT	6.87
CG43373	A	0	0	1	-1.04	AATCTACCCCCCATATCTAGGGT	6.87
Dbp73D	N	0	0	0	NA	NA	NA
Nc73EF	A	0	1	0	3.61	AGATTGTCTCTTTCTTTCAGTTC	9.37
CG32176	N	1	0	0	NA	NA	NA
CG6812	A	1	0	0	7.61	CAACCAATCCCTAACCCTAGCCC	4.45
CG18294	N	0	0	0	NA	NA	NA
brv1	N	0	0	0	NA	NA	NA
SREBP	A	0	1	0	6.62	TTTGTCCCTTTCATCAGCAGCAT	7.05
CG5059	A	1	1	0	11.37	GCTAATGATCTACTTTCCAGAAT	4.58
CG7611	N	0	0	1	NA	NA	NA
CG11137	N	0	0	0	NA	NA	NA
CG45782	A	1	0	0	8.02	TATTTCTTTCACACTTTTAGAAC	8.88
CG40178	D	1	0	0	11	ACTCACATTCTCAATTTCAGATC	9.89
Dbp80	D	1	0	0	8.31	GTCTTATCTTTCTGTTATAGACA	10.12
eIF-4B	A	1	0	0	5.94	TATTTTATTTTATTTTTCAGGAA	11.33
CG9766	A	1	0	0	-4.92	TCCCCTTTCTAAAACATTAGGCT	5.65
CG9766	A	1	0	0	-4.92	TCCCCTTTCTAAAACATTAGGCT	5.65
CG9766	A	1	0	0	-4.92	TCCCCTTTCTAAAACATTAGGCT	5.65
cpx	D	1	0	0	11	CCCGACCACACGCTCGACAGATG	5.58
MP1	A	1	0	0	3.24	TTTACGTTTTTTTTTTTCAGAAA	10.88
CG1124	D	1	0	0	10.67	ACTGTCTCGTCCCTTGGCAGCTG	9.73
mtd	A	1	1	0	5.83	TTTCATCAATCGTCCTCCAGGTG	10.95
CG14669	A	1	0	1	10.67	TGGCAATGGGAATCCGCCAGAAG	-2.63
CG14669	A	1	0	1	10.67	TGGCAATGGGAATCCGCCAGAAG	-2.63
kra	D	0	1	0	10.44	ATCCACATTTACCTTTGCAGCAA	7.7
Rga	A	0	1	0	9.66	GACAACCCCTTCCATTGCAGATT	9.77
CR42651	N	0	0	1	NA	NA	NA
CG17816	A	0	1	0	-1.65	CGCCACCATTTTCCCCGCAGCGG	9.91
wtrw	A	0	1	0	4.44	TACTTATTTGCCGATTGCAGGCA	6.62
wtrw	A	1	0	0	4.36	ATCGGTTTGCATCTCCACAGCTT	7.3
pyd	N	1	1	0	NA	NA	NA
Unc-115b	D	1	0	0	10.27	CATGCCCTTTTCGAAAACAGGAC	7.85
gammaSnap2	N	1	0	0	NA	NA	NA
wkd	D	1	0	0	8.49	TGTTTAGTTCTATCATGCAGATC	6.8
CR45595	N	0	0	0	NA	NA	NA
CG6950	A	1	1	0	5.93	CTAAAGTCACCTTTTTACAGATG	5.06
Ect3	D	0	1	0	11.08	TTCCTACTGCAATCCTTTAGAAT	6.18
Ect3	A	1	1	0	11.08	TTCCTACTGCAATCCTTTAGAAT	6.18
Cpn	N	1	0	0	NA	NA	NA
CG10038	D	1	1	0	9.27	CAAATATTTCGACCCCTCAGAAG	4.91
Paip2	N	0	0	1	NA	NA	NA
Ace	A	0	1	0	11.08	CCTGTTCCTTCTGTTTGCAGTTC	10.88
Su(var)3-7	N	0	0	0	NA	NA	NA
CG32473	N	1	0	0	NA	NA	NA
CG9813	A	1	0	0	3.87	ATTGTTTTTTTGTTTTTCAGAAC	10.82
Rad17	A	1	0	0	4.84	CTCATTTCCTTCCATTTCAGAGA	10.12
CG42788	D	1	0	0	9.1	TATTTATAATTTTTCTTCAGTCA	5.66
Hsc70-4	D	0	1	0	10.22	ACCGTTGTAATTCTTTCCAGATG	10.13
Tm1	A	1	1	0	4.06	AACCCATTTTAACTTTTCAGAAA	8.12
Tm1	A	1	0	1	9.79	GTTTATTCCACCTGCTGCAGACG	5.18
CG31183	A	0	1	0	2.08	AAAATTTCAATTTGCCGCAGGTT	7.18
glob1	D	0	1	0	7.94	TCTCCCTCACTCACTTTCAGCCT	8.5
sra	D	0	1	0	11.45	AGCTTTCATTTCCTTTTCAGCCA	7.77
gish	NDA	1	0	0	10.86	ACATCACTGACATAAAACAGTCA	0.78
Scp2	D	1	0	0	10.67	TCCCATTATGGCTCTTCCAGGTC	9.22
Scp2	N	0	1	0	NA	NA	NA
Scp2	N	0	1	0	NA	NA	NA
Scp2	A	0	1	0	7	ATTTTTCATTGTCATTGCAGTTC	6.85
lute	A	1	0	0	10.38	TTCCCAAAACTCATTTGCAGTGG	4.85
CR45223	A	0	0	1	11	AAAAAAAAACTTGTTTTCAGAAA	4.35
alt	A	0	1	0	5.56	ACTCTCTATTTATTCAACAGCAT	7.27
CG43102	N	1	1	0	NA	NA	NA
fray	NDA	0	1	0	-0.34	ATTTTTTTCTCCACTTGCAGAGG	10.36
CG42613	N	0	1	0	NA	NA	NA
Vha13	A	1	0	0	10.74	ATTTCTGGGTAATCCCGCAGGCA	6.22
Naam	A	0	1	0	7	GGCTTCACTTTAACTTGCAGCTG	8.78
Ire1	NDA	1	0	0	6.49	CGCTCTTCCACAACCCGCAGGAC	9.54
ninaE	N	1	0	0	NA	NA	NA
ninaE	N	0	1	0	NA	NA	NA
CG4367	N	0	0	0	NA	NA	NA
hdly	A	0	1	0	5.89	TTGCTGGCTGCCAATTGCAGACC	6.84
AnxB9	A	1	0	1	8.88	TCCACTGATCTCCTTTCCAGGAC	10.78
mod(mdg4)	A	1	0	1	8.46	TACATTTCCACTCTTTTTAGAAA	8.4
CR45046	D	0	0	1	6.12	TCCATACTGTATCGTCGTAGCAT	5.45
Efa6	D	0	0	1	11.78	TTCTCTCCCCACCAGTGAAGCAG	-0.87
Irk2	A	1	1	0	4.18	TTCACCTCAACCTCCCACAGATG	8.88
CG31145	NDA	0	1	0	10.47	TTTCCTTGTTCTCTTTGCAGACC	12.99
CG18754	D	0	0	1	8.56	ATCGCGCTCTTCTCTTCCAGACG	10.37
CG10365	D	0	1	0	8.07	TCTGCCCTGTCCATCCACAGAAT	11.02
CR46094	N	0	0	0	NA	NA	NA
atl	A	0	1	0	8.4	CTGTCTGTTTATGCTTGCAGTTG	8.4
CG11791	N	0	0	1	NA	NA	NA
CHKov1	A	1	0	0	9.9	CTTATATCATATCTCACTAGAAA	6.35
Ssadh	NDA	0	1	0	4.18	AGTTTGTTTATTTCTAGCAGCCG	3.15
LpR2	D	1	1	0	-2.3	TGATTACACGTTCGCAACAGAGA	3.68
SPARC	A	0	1	0	8.34	TTTACTTGCAATCCCTGTAGTTG	6.84
sda	D	0	1	0	3.13	AAAATCTGAAAAATGCACAGCAA	-0.37
sda	D	0	1	0	3.13	AAAATCTGAAAAATGCACAGCAA	-0.37
eater	N	1	0	0	NA	NA	NA
eater	N	1	0	0	NA	NA	NA
eater	N	1	0	0	NA	NA	NA
eater	N	1	0	0	NA	NA	NA
eater	N	1	0	0	NA	NA	NA
wdb	A	0	1	0	9.55	CGTTTCTGTTCTGATTGCAGTGC	7.79
mino	N	1	0	0	NA	NA	NA
Sid	D	1	0	0	9.49	AGTTAACCTGGTACTATTAGCCG	-2.11
CG7789	N	1	0	0	NA	NA	NA
Zip99C	A	0	1	0	-0.25	AATTATATTTTCTTTACTAGCCG	6.32
CG31038	A	0	1	0	5.84	TTTCACTTTAAAATCCACAGAAC	7.28
trp	N	1	0	1	NA	NA	NA
RpL32	A	1	1	0	9.79	CTTTTGTTGTGTCCTTCCAGCTT	10.25
Fer2LCH	NDA	1	1	0	9.89	AATTTGATTTTAATTTACAGTAA	5.92
aralar1	N	0	0	1	NA	NA	NA
tmod	A	1	0	1	1.99	TCCTGTATCTGTGTTTCCAGTAC	7.2
5-HT7	A	0	1	0	7.33	CCTCCCCTTCTATTTTGCAGTCC	9.62
CG11317	D	0	0	0	6.28	CATGAAACTTGAATTTACAGCTG	5.87
CG11317	D	0	0	0	11.08	GCCCCTTCCATCCGTTGCAGATA	10.93
stops	A	1	1	0	3.64	TTTGCAATATGCTTTCGCAGTTG	5.85
ATPsynC	A	0	1	0	7.97	CTCCGTCTATATCTTTGCAGAGC	9.78
CycG	N	0	0	1	NA	NA	NA
CG32000	D	1	1	0	7.3	TCACTTCCCTGGAATTGCAGCTA	5.16
CG31997	N	1	0	0	NA	NA	NA
CG2316	N	1	0	0	NA	NA	NA
Syt7	D	1	1	0	11.78	TACTTAACACAATCTTTCAGGGC	6.45
CG32850	N	0	0	0	NA	NA	NA
CaMKI	D	1	0	0	10.29	TTTTTAATTACTTTTTTTAGCAA	6.42
myo	D	0	1	0	7.03	TACGACTGTGTGCACATTAGGGT	5.38
CR44029	N	0	1	0	NA	NA	NA
ATPsynbeta	N	0	1	0	NA	NA	NA
apolpp	D	0	1	0	4.8	GTGGCGTTTGCTATTCCCAGGCT	4.85
CG11155	A	1	0	0	6.41	TATAAATATCCTATTTCTAGATT	7.46
CG32017	NDA	1	1	0	8.11	TTTCTGTTTTTTTTCAAAAGTCT	6.53
Cadps	D	1	0	0	7.61	TATTAAAATGTTTGTTCTAGGCG	8.06
Cadps	N	1	0	0	NA	NA	NA
RhoGAP1A	N	0	0	0	NA	NA	NA
RhoGAP1A	N	0	0	0	NA	NA	NA
CG18273	D	1	0	0	10.49	GTTAATAATGTTCTCTTTAGATG	6.44
CG3719	A	1	0	0	10.47	TATTATGCCTTGTTCCGCAGGTG	10.65
CG4325	D	1	0	0	9.07	GGATTCCGTCTGCTTTGCAGATC	7.89
Pdfr	A	0	1	0	6.41	TGCTGTGCTTCCAACGCGAGTTT	-1.17
Vap33	A	0	1	0	7.35	TGTGTGCATTTTCTTAACAGCAA	8.93
CG15570	N	1	0	0	NA	NA	NA
CG12184	N	0	0	0	NA	NA	NA
CG12184	N	0	0	0	NA	NA	NA
ctp	D	0	1	0	4.94	TCTCTTTGCTCTCGTTACAGTTA	9.06
Proc-R	N	0	1	0	NA	NA	NA
CG3323	N	0	0	0	NA	NA	NA
CG16756	A	1	0	0	7.81	CTAAATATAAATATTTTTAGATT	4.23
CG6067	A	1	0	0	10.15	ATTACCTGCTCCATACGCAGCCT	6.44
Ubi-p5E	N	1	0	0	NA	NA	NA
Ubi-p5E	N	1	0	0	NA	NA	NA
Ubi-p5E	N	1	0	0	NA	NA	NA
Ubi-p5E	N	1	0	0	NA	NA	NA
Ubi-p5E	N	1	0	0	NA	NA	NA
Ubi-p5E	N	1	0	0	NA	NA	NA
Ubi-p5E	N	1	0	0	NA	NA	NA
Ubi-p5E	N	1	0	0	NA	NA	NA
Ubi-p5E	N	1	0	0	NA	NA	NA
Ubi-p5E	N	1	0	0	NA	NA	NA
CR45530	N	0	0	0	NA	NA	NA
CG12219	N	1	0	0	NA	NA	NA
RpL17	D	0	1	0	8.61	ATTGCCCATGTTTCTTGCAGATA	10.24
Sxl	NDA	1	1	0	9.49	AGACATATTTTTTTTCACAGCCC	6.34
CR45667	D	0	0	0	0.23	TGCTGATGATTTGCTTTCAGCTA	6
Ir7b	D	0	0	0	0.23	TGCTGATGATTTGCTTTCAGCTA	6
CG15333	D	0	0	0	0.23	TGCTGATGATTTGCTTTCAGCTA	6
CG2233	N	0	1	0	NA	NA	NA
CG2233	N	0	1	0	NA	NA	NA
CG33181	NDA	1	1	0	4.2	TTGTTATTGTTGCCTTGCAGCCA	9.93
CG45060	N	0	0	0	NA	NA	NA
CR45601	N	0	0	1	NA	NA	NA
CR45601	N	0	0	1	NA	NA	NA
Hk	A	1	0	0	7.83	CAAACTATTTTCCTTTACAGGTG	11.12
flw	A	1	0	0	0.6	AACAACCGGTTTACTTGCAGTGC	6.66
Atg8a	A	1	0	0	5.56	TCTTCTATTTAAACCCAAAGGTC	6.29
Cyp4g15	A	1	0	0	10.24	CTACATTTTGGCAATTCCAGAGA	3.41
CG1572	A	0	1	0	6.91	TTATTTATTTGTCTTTGCAGACC	11.5
CG15221	N	1	0	0	NA	NA	NA
Hsc70-3	N	0	0	1	NA	NA	NA
Ir11a	N	0	0	0	NA	NA	NA
Tomosyn	D	1	0	0	10.86	TATATTTTGCAATTGCTCAGATC	4.97
Tomosyn	A	1	0	0	9.13	CAAACCCGAATAAATTACAGATA	2.68
AMPdeam	A	1	1	0	8.4	ACTTGTCTCAATTATTTCAGGCA	7.85
CG8909	A	0	1	0	0.77	TCCTCTCTTTCTCTTAACAGAAT	12.06
Lcch3	A	0	1	0	5.51	GAAAACCTTGCAATCCACAGCTT	4.01
RhoGAP15B	N	0	1	0	NA	NA	NA
CG4991	A	1	1	0	6.95	ATTTTCTATTTAATCCACAGCAG	7.55
Tsf1	N	0	1	0	NA	NA	NA
CG32549	N	0	0	0	NA	NA	NA
bnb	N	0	0	1	NA	NA	NA
CG7332	D	1	0	0	10.9	GAGCTCTTATCTCTGCCCAGTTC	5.17
CG7406	N	0	0	0	NA	NA	NA
RhoGAP18B	A	1	0	0	8.46	TGATGACGAAATCAATGCAGTCG	0.91
RhoGAP19D	A	0	1	0	10.07	TTTTGTTGTGTTTTTTCTAGTTT	9.79
DIP1	A	1	1	0	0.45	AAACTCTTTCGCAAACGCAGAAT	3.45
2SrRNA:CR45864	N	0	0	0	NA	NA	NA
2SrRNA:CR45864	N	0	0	0	NA	NA	NA

### Sheet: Table S12
Table S12. Tau(R406W) intron retention junction features.
We considered the union of all genes with significant, differential expression of cryptic splice junctions or intron retention, detected at 1, 10, or 20 d. in elav>TauR406W animals. See Table legend at right for description of each column.
Gene	Pos_CDS	Pos_5U	Pos_3U	5pSequence	5pScore	3pSequence	3pScore		Column Header	Explanation
CG4250	1	0	0	GGGGTAAGT	9.65	GGACTAATGGCCATTTTCAGGGG	4.2		Gene	The gene to which the retained intron map
Nap1	1	0	0	ACGGTGAGC	9.44	CGAAACAAAACCAATTACAGGGG	0.38		Pos_CDS	The position of the retained intron with respect to coding regions (1 for overlapping with coding regions, 0 for no overlapping with coding regions)
IM2	1	0	0	ACGGTTAGT	7.37	ATTATTTATTTCTTCCGCAGCTG	9.18		Pos_5U	The position of the retained intron with respect to 5' untranslated regions (1 for overlapping with 5' UTR, 0 for no overlapping with 5' UTR)
SKIP	1	0	0	CGAGTAAGT	10.15	GCCTCTCCTGTCGTCCGCAGGCA	12.81		Pos_3U	The position of the retained intron with respect to 3' untranslated regions (1 for overlapping with 3' UTR, 0 for no overlapping with 3' UTR)
CG3902	1	0	0	ATGGTGAGT	10.13	TTTATTAATTAACTTTTTAGCTG	5.98		5pSequence	The sequences (from -3 to +6) of the 5' ss
Smu1	1	0	0	AACGTAAGC	7.35	ACGTGATATTTATTCCATAGGTT	8.99		5pScore	The strength of the 5' ss
CG46277	1	0	0	AGGGTGAGT	9.25	CCTCTCCATCTTTCCTCCAGTCA	9.03		3pSequence	The sequences (from -20 to +3) of the 3' ss
CG46319	0	0	1	GCGGTATGT	9.45	TAATTTCGAATTATTTTTAGCAT	4.39		3pScore	The strength of the 3' ss
Rbp1	1	0	0	CAGGTAATT	8.55	AGTTATCGACACTTTTTCAGGAT	5.48
Sk2	1	0	0	CAAGTATGT	7.44	CTTGAAACCTTTCTCCCCAGCGA	5.56
Atg8a	1	0	0	CAGGTGAAC	5.56	TCTTCTATTTAAACCCAAAGGTC	6.29
fa2h	1	0	0	CGCCTGTGG	-10.66	GTTTGGAAAAGAAATCTTACGCG	-15.49
emp	1	1	0	TGCGTACGC	2.66	ATTTATTGCATCATTTACAGCAA	6.29
CR44953	0	0	1	GAAGTCAGT	1.02	TGCTTACTCTGTTTTCTTAGCCA	5.58
CG32579	1	0	0	CATGTAATA	-1.59	ATTCAAATTTCTTTTCCCAGACT	6.46
CG4324	1	0	0	CCGGTTCGT	5.83	GTATCTTTAAATCACTACAGTGG	4.02
Mdr65	1	0	0	GGAGTAAGT	8.57	TATCTAAATCTTGTTTTCAGCGA	7.42
CG42821	1	0	0	ATGGTGCGA	4.84	TTACTAATCAAATGTTATAGAGT	4.63
CG30463	1	0	0	ACACTGTGT	-6	TTGCGAACGGGAATACTAACGGG	-12.97
CG8788	1	0	0	GCTGTAAGA	4.19	CTCGTTTCATTTCGTTTAAGGTG	8.24
HDAC6	1	0	0	GAGGTACGA	8.65	GATCCCCATTCGCGTGTCAGGCC	6.15
fon	1	0	0	TCGGTAAGT	11.78	TCAACTGCCTTAATCCTCAGCCA	6.12
Vps51	1	0	0	GCGGTAAAT	6.76	ATTATCCATTCCATTTTCAGCGA	9.6
CG4000	1	0	0	GTGGTGAGT	8.95	TTTTTCATTCCCCTAACCAGTTT	7.11
lqf	0	1	0	TCCGTATGT	5.87	ATCTTGTATCTCATATATAGCTT	6.22
Tsf1	1	0	0	CATGTAAGT	8.31	ATACTATCAATATTCCGCAGCAA	6.15
neb	1	0	0	TTTCTGCAA	-25.91	GTTTTTTCGCCAAAAATTACCTT	-7.04
FASN1	1	0	0	GAGGTGAGT	10.03	ATGGTTATTCATATTCGTAGGTC	5.76
sug	1	0	0	TAGGTAAGT	9.66	TATCCCTTTGATCCTTGCAGAGT	9.06
CG34342	1	0	1	TTGGTGAGT	9.27	CGACCGCATTATTGTCACAGGTG	6.44
Cda5	1	0	0	AAGGTATAG	7.98	TATCGACAAACCTCATCTAGAAA	3.55
foi	0	1	0	GTGGTGAGG	6.13	ACATTCCCATTCAATTTCAGATC	10.49
CG9766	1	0	0	GTTGTAAAC	-4.92	TCCCCTTTCTAAAACATTAGGCT	5.65
Uhg3	0	1	0	CTTGTAAGT	8	AATTTTTATTTATTTTACAGGGC	9.23
CG32109	1	0	0	CTGGTTAGT	6.32	TTCGTCCTATTGATTTGCAGATC	10.18
PlexA	1	0	0	TAGGTAAGT	9.66	CATAATAATTTCTGTTTTAGAGT	8.97
Ptpmeg	0	1	0	ATGCTGCTC	-9.14	CAGACATGCAGATTGCTTACCTC	-13.83
Ten-a	1	0	0	GAAGTAAGT	9.82	TTCAACCCGTGAATTTGTAGTCT	4.53
RhoGAP68F	0	1	0	AAAGTAAAT	4.06	AATTTATTCTCACATTTCAGCCG	5.97
pk	1	0	0	TCGCTGTAG	-10.63	ATGGATTTTCCACAACTCACAGA	-6.66
CG9932	1	0	0	CAGGTATGG	9.99	CCTTGTTTTCCCCAAAACAGCGG	7.18
CG11791	1	0	0	CCGGTAAGT	10.91	AATACTCTTCATTCTTCCAGGAC	9.24
spir	1	0	0	AAGGTAGAC	7.07	CCGATCTGTTTTTCTTACAGTGC	9.79
IMPPP	1	0	0	TCGGTAAGT	11.78	CATTATTATAATCCTTGCAGCTG	7.58
RpS23	1	0	0	TGGGTGAGT	8.73	ATACGTTTAATCTACAACAGGCA	5.53
CG43071	1	0	0	TGGGTGAGT	8.73	TATGCATATTTACTTTACAGCTG	8.64
CG6125	1	0	0	CGGGTAAGT	10.75	TCAATCTTTTTTCTTGCTAGCTA	7.56
CG6125	1	0	0	TCGGTGCGT	8.67	ATTTTTCTCTCTCTTCTCAGTCA	10.3
ms(3)76Cc	1	0	0	TACGTGGAG	-16.84	ATCCTCCTGATCGTCCTTAGGTA	9.4
CG17549	1	0	0	GAGGTAAGA	10.06	CATGATGTTTTCCATTTCAGCAA	9.23
CG3376	1	1	0	AAAGTAATG	1.16	GGGTAAATCATGTTATGTAGGTC	2.56
Gel	1	0	0	CAGGTACGT	10.65	CCCTTTTCTTGGTCTCGTAGAAC	9.31
kirre	0	1	0	TACCTTAAA	-27.7	AGCAAATAAATTGTACATACAAA	-7.55
CG6356	1	0	0	TCGGTGAGT	11.11	GAAATGCTCTACCATTGTAGCTG	5.82
CG11099	1	0	0	CGTGTAAGT	8.58	CAAACATATCCTCTTTCTAGCGC	7.89
Culd	1	0	1	CAGGTAAGT	10.86	TATCTCTATTACACCTCTAGATT	7.23
Dbp80	1	1	0	CTGGTATTT	3.5	TTCCCACTCGTTTTATTTAGGTC	10.48
emp	1	1	0	GAGGTGAAA	2.91	AATTTTATTTTGCATTTTAGTTA	7.29
sda	0	1	0	TAAGTACGC	3.13	AAAATCTGAAAAATGCACAGCAA	-0.37
nrm	1	0	0	AAAGTAAGA	6.91	ACCATATATGCCTCATATAGTAC	3.13
CG42633	1	0	0	TAGGTGGGT	5.56	ATAAAATACCTCCTCTTTAGAGC	5.31
CG6428	1	0	0	ATGGTAAGC	9.26	ATATTCTATAATTATCGCAGTGT	4.7
CG6287	1	0	0	AAGGTAAGG	10.51	CCTTCTTTTTTTTTGACAAGGTT	7.11
GluClalpha	1	0	0	AAGGTAACG	10.19	TACTTGTTTAATATCCAAAGACA	2.05
Chd1	1	0	0	CGTGTGAGT	7.42	ATTACTTTTCATCTGACCAGGCA	7.26
Ada2a	1	0	0	AAGGTAACC	9.24	GGCTTCGAGTGCCCCAAAAGTGG	-5.37
CG1090	0	1	0	GATGTAAGC	6.16	CCTAAATATTTCCTTTGCAGATT	9.28
nrv2	1	0	0	AAGGTAGTT	6.44	AGATTCTCTTCCGGGCGTAGCTA	5
nompA	1	0	0	TAACTAAAC	-9.16	CCAACTGAAATCAGACTCACTTG	-13.76
CG7956	1	0	0	TCGGTTCGT	4.07	CGTGCCCAACTTCTTCGTAGCTT	5.71
CG34409	1	0	0	GAGCTGAAA	-5.36	TTTCACACCCATATGCTTACCCT	-6.7
laccase2	1	0	0	TAGGTATGT	7.76	TGGGTTATACAATATTATAGTTG	2.66
dgrn	1	0	0	GCAGTATGT	5.57	TTAATTGTTTCATATTTCAGTGA	7.91
Ect4	1	0	0	AAGCTGAAA	-3.77	ATTTCAATATATTCATCTACCTT	-3.63
unc-13	0	1	0	CAGGTATAA	7.46	CAAGTGCACTTCGTCAGCAGACC	2.86
CG13551	0	1	0	CTAGTATGT	4.69	TTTCTGCGCTTCTCTTGCAGCTA	11.91
CG7139	1	0	0	CAGGTAAGA	10.77	CGGAATATTTTATGCGACAGTTA	2.8
nrm	1	0	0	CTGGTACGT	9.57	TTTATTTCTTATTTTAACAGCTG	9.1
IM1	1	0	0	ATGGTGAGT	10.13	TTATTATTATTATTTTCCAGCTG	9.64
Nha2	1	0	0	GCGGTAAGC	8.99	CACATCCCACATCTTTGCAGACG	7.32
CG17121	1	0	0	CTGGTGAGT	10.1	AACCTGTGATTTAAACCCAGGTG	4.38
Jabba	1	0	0	CAGGTCAGT	8.94	TCTCCAAATTGATTGTACAGGGT	5.83
teq	1	0	0	CGCGTAAGT	9.93	AATGATTAAACGTTTTCTAGCCC	4.45
CG9733	1	0	0	AGTGTGAGT	6.96	CAATGTTTTTATCTCCTCAGCAG	5.8
CG9850	1	0	0	CAGGTAAAG	9.65	TGTGTTTTGTTTCGGAAAAGGCT	4.78
Hmt-1	0	1	0	CGGGTAAGA	9.84	CTTTCCTCGTCGCCGCGCAGGTA	8.51
ND-15	0	1	0	GTGGTAATA	3.78	TCTCCCGTCCGTAACCGTAGGTG	8.52
Cda5	1	0	0	CAGGTAGCT	6.52	AAAAACAACAACTTGAACAGAGT	-0.48
yellow-h	1	0	0	TGTCTAATT	-9.63	TGTACCAAAAAATAATTTACCTT	-6.65
CG12014	1	0	0	GGGGTAAGT	9.65	TTTAATGCAATCACTTCCAGCGG	6.19
shep	1	0	0	TCTGTAAGC	4.33	ATTTTCGGTTTATTTTATAGAAC	9.11
Calx	0	1	0	AATGTAAGC	6.12	CGTGTAAATACACAAAACAGCTG	0.2
FASN1	1	0	0	ACGGTAAGA	10.65	ATTTGTACGCCAACTTACAGATC	5.71
CG31955	1	0	0	AATGTGAGT	7.8	TTTTACTTGCTTTATTTCAGATA	10.33
CG34453	1	0	0	GCTGTAAGA	4.19	GATATTATTAACAATTTTAGAAA	4.39
Cp15	1	0	0	CTGGTAAGT	10.65	TTTCCCCTTTTCACCTTCAGATT	13
Paip2	0	1	0	AGAGTGAGT	7.36	TAATCCAAAATCCCTTACAGCCA	3.78
Cyp6a17	1	0	0	TGGGTATGT	7.43	TTATTTAAATATTGTTTTAGAAA	7.47
rtet	1	0	0	TAGGTAATT	7.27	AAGAATTCTCCCACTGACAGATT	6.63
Nlg2	1	0	0	ACGGTATGT	9.94	TCGGTTTTATTATATTACAGATT	7.76
CG12355	1	1	0	AACGTAAGT	10.74	TCAAATAATCAATTTCCTAGGTA	5.38
CG42613	1	0	0	ACAGTGAGT	8.34	AACCAAACCAAATTAAACAGCTG	0.77
CR44182	0	0	1	AAACTACAA	-10.12	AGGGGAATCGAAAAACAAACCTC	-15.68
CG8129	1	1	0	ATGGTTCGA	2.04	CCAATTCACAATTTTGACAGCTT	3.42
CG4757	1	0	0	TCTGTAAGT	7.96	TATGTATTCCCTCCCTCTAGTTG	9.44
CG5778	1	0	0	ACTGTAAGT	8.59	GATTTAAATATCACTATTAGGTA	4.22
bowl	0	1	0	AGTGTGCGT	3.14	ATTTACTTTTAAATTCACAGAAT	7.23
CG18107	1	0	0	ATGGTGTGT	4.84	ATAATCATCTTATTCAACAGCTA	6.92
CG4741	1	0	0	CGAGTGAGT	8.49	TGCCCAGTGTCGTCTTCCAGGTG	9.67
Ndae1	1	0	0	AGGGTGAGT	9.25	TACCCGCATTTTTCCTGCAGGAC	10.87
Plod	1	0	0	TATGTAAGT	6.69	TTTCGTTCGCCCATTTCCAGTGG	7.39
Msr-110	0	1	0	TACGTAAGT	9.27	TTGTTCCCCATATTTTATAGTGC	7.25
CG5867	1	0	0	TACGTGAGT	7.77	CTTGGCTCGGCATTCGGCAGCTG	2.67
CG14258	1	0	0	CAGGTAACC	8.66	TGACCATTAAAAATTCTCAGCTG	3.61
CG42235	1	0	0	AATGTAAGT	8.62	AAGTGTTTTTTTTTTCTTAGCTT	5.9
CG42322	1	0	0	GCGGTATGT	9.45	CATTTCACTTGATCCCTTAGCCC	6.21
Rbp1	0	1	0	AAGGTAAGT	11	CCCGTATACTCGTGTTTTAGCCG	6
raw	1	0	0	CTCGTAATA	-2.26	CCCCCTTTTTGTTCTTACAGAGA	11.09
Fbxl7	0	1	0	CTTGTAAGT	8	ATTAGCTTCTGTTAATTTAGATA	4.55
BBS4	1	0	0	CAGGTGAGA	9.22	TAATTGATGGCCTTCGCCAGGGT	2.04
CG18769	1	1	0	TGCCTGTAC	-27.06	TGGCCAGGATGATTACCCACCTT	-11.11
Tk	0	1	0	AATCTGCCA	-12.68	AAAGGAGTATCAATACTTACTGA	-10.33
CG31705	0	1	0	CGAGTAAAT	2	TTTTTTACACAAACATATAGATA	3.25
CG7675	1	1	0	GAGGTAACG	9.65	ACCTTCGACATTGATTACAGACA	4.24
CG43707	1	0	0	ATCGTAAGC	6.08	CTATAATTATTATTTTTTAGCCA	5.57
eIF2B-delta	0	1	0	AAGGTAAAG	9.06	CATGTCTCTCTCTTTTCAAGCTT	9.88
ced-6	1	0	0	AAGGTGAGC	9.6	TCATTGTTTTCATTTTCCAGTTC	9.71
Baldspot	1	0	0	CTGGTAAGT	10.65	TGAATAGTTTTCGCTCACAGGTA	8.13
Smg5	0	1	0	AAAGTACGC	6.02	TGGTAATTTGTATGTTTCAGTAC	6.32
CG13708	0	1	0	TGGGTGAGC	7.23	TTTTTCGGTTTTAAATTCAGCCC	6.83
yellow-e	1	0	0	TAGGTGAGT	8.83	TGTATCTCTTTATTTTACAGAGT	10.3
gol	1	0	0	CAAGTAAGA	7.61	TTTGAACTTCTTAATTTTAGGCA	7
sano	1	0	0	GAGGTGAGT	10.03	TCCTAATATCCAATCCACAGACT	6.48
prtp	1	1	0	ATGGTGAGT	10.13	GATTTCGGCAACTATTATAGTTT	2.65
Gr32a	1	0	0	AAGGTATAT	7.84	TATTTGCTGTTTATTTTCAGATA	9.46
CYLD	0	1	0	TATGTGTGT	-0.51	TAATACAAATGTTATTATAGCCT	2.3
Gs2	1	0	0	AAGGTGAGT	10.47	ATTTTTGAAATGGCTTACAGGTC	6.56
btv	1	0	0	ATGGTAAGT	11.01	TTATGTTCTCTTACTCACAGCTC	9.21
FASN3	1	0	0	AAGGTAATA	8.49	CTTTTTTTTAAAAATGTTAGAGT	3.48
CG14441	1	0	0	CAAGTAAGT	10.08	TATTGTGTTTGATCTTTAAGACT	5.73
AkhR	1	0	0	CAGGTGAGT	10.67	TGGTCTTTCATTTGGATCAGCAT	4.41
sut3	1	0	0	ATGGTGACA	0.78	TCCTTCTAATCCACCCATAGTCG	6.26
CG13795	1	0	0	CTGGTTAGT	6.32	ATATTCTTTTAACTAACTAGCTC	4.75
RpL7	1	1	0	AAGGTTAGT	8.54	TTGTTTTGTGCCGCCCACAGATG	10.58
CG5080	1	0	0	CTCGTGAGT	8.41	TAACCCCCTACCCTTTCCAGCAA	6.87
Cyp18a1	1	0	0	ACGGTAAGT	11.81	TCTTCTCCTTTTCATTGCAGAGG	9.99
CG10337	1	0	0	GGCGTAAGT	9.39	TATCTTCTATTTCATTATAGTTT	7.84
Ehbp1	0	1	0	TATGTACGT	3.41	GTTTTTCATTCCGCATCCAGATC	8.26
CG43775	0	0	1	CAAGTGAGT	9.1	CGAACCCGCTGCTCCACCAGGTT	5.86
Tep2	1	0	0	AAAGTAATC	0.63	TTATTCTCATCTTTATACAGTGT	7.73
Spn77Ba	1	0	0	CAGGTAAGC	9.88	TAATGCACATCTTAATCCAGATT	3.07
CG10126	1	0	0	AGGGTAAGA	9.21	TATTATTTTCCCATACTTAGCCC	5.62
CG9812	1	0	0	GATGTAAGT	9.11	ACCCGCCATTGATGTTTTAGCCG	6.79
Adgf-A	0	1	0	AAGGTAGTC	5.64	TTAAACTTCATCATCGACAGTTG	5.66
Dlic	1	1	0	GCAGTATTC	-6.91	TTCGAATTTATTTCTTACAGGTC	8.28
CG8740	1	0	0	CGGGTAAGT	10.75	AATGATTTTTATGTTTTTAGATG	8.22
CG10126	1	0	0	CACGTGAGT	9.3	TATTAAATTTCCCTTTTTAGGTT	12.37
CG33978	1	0	0	AAGGTAAGC	10.22	ACATTTAAAAATATACTCAGACT	1.91
CG3814	1	0	0	TTGGTAAGT	10.47	TATCCAATTTTTAAACTCAGGCC	5.47
CG10565	1	0	0	TGGGTGGGT	3.82	TACTCCATCTTGTATTCCAGGCA	7.51
alpha-Est10	1	0	0	CAGGTAAGA	10.77	GTTAAGCACTTTGTTTTCAGCTT	3.97
CG42822	1	0	0	CAGGTGAGC	9.6	TTATGTTGATTATATAAAAGCCT	-0.22
AGO1	1	0	0	CATGTAAAT	2.07	ACTGGCAATTGACTTTGCAGCAC	6.58
CG1648	1	0	0	GATCTGCCA	-14.24	GTGATGGGATGCTCTCTCACCTT	-4.96
frj	1	0	0	GATGTGAGT	7.77	CTAAATTGAATACATTTCAGTAT	1.82
CG14219	1	0	0	GTGGTAGGT	7.23	AAGAATCCCCCTATCTCCAGATG	7.38
Dscam3	1	0	0	AGAGTAAGT	9.35	AATTTTTTCGCCCGGTCCAGCTC	5.3
CG31705	1	1	0	AAAGTATAT	1.45	GAGTGTTGGATCCATTCCAGAAT	4.1
cyr	1	0	0	GCGGTAAGT	11.37	AAAGTGAGTTCATATTTCAGGCG	2.22
CG4452	1	0	0	AAGGTGAAA	4.51	CCTTGATTTTTATTTTTCAGGGC	11.06
Cyp12b2	1	0	0	GCGGTAAAC	4.42	TAATAACTCTCCCACTCTAGGAG	7.86
Idgf4	0	1	0	TCCGTTGGT	-7.53	ATATATTTTCCTATTCACAGCTA	7.25
psq	1	0	0	CAGGTGAGT	10.67	CTCCATCAACCGCCTCAAAGGAA	3.97
emp	1	0	0	GGTGTAAGT	8.07	AATTCGCATTGGTTTTCCAGGGA	6.22
CG3104	0	1	0	TTGGTAAGA	8.85	TTCCTCTTTACAATTTGCAGTGC	6.46
Wdr62	1	0	0	TCGGTAGGA	7.45	AGATGGTATCTTTTTTCCAGACA	5.86
CG45002	1	0	0	CGTGTAAGT	8.58	CTCTTTGAAAAAAAACCCAGCGA	-0.98
CG45782	0	1	0	ATAGTAAGC	5.26	TTTATTGACAAATCCCACAGCAA	4
nvy	1	0	0	AAGGTGAGT	10.47	CTCTCTGCCCACCAAATTAGCCA	3.83
CG17324	1	0	0	CAAGTGGGT	4.82	ATCGAATTTTCCTTGAACAGCAT	4.76
RpS20	1	0	0	ATGGTAAGA	9.48	TGTTTCCGCCAAATCCACAGGCT	5.84
Dhc93AB	1	0	0	CAGGTGGGA	6.71	AATAATGACGCTACTTTCAGGAT	5.46
Utx	1	0	0	AAGGTAAAT	8.88	ATATCTTATTCTTTTTGTAGCTT	8.22
CG5707	1	1	0	GTGGTAACG	4.76	CTCGGAAAATGTCGTTACAGTTG	2.79
Pino	1	0	0	ATGGTGAGT	10.13	TCCGCCTCTTTTCCTTACAGTCC	10.91
GstZ2	1	0	0	TTGGTAAGT	10.47	CACCACATATCCACCATCAGATG	4.36
Schip1	0	1	0	CTTGTAAGT	8	AACTTTTTTATTTCTTCTAGACA	7.98
CG43340	1	1	0	GTGGTAATT	5.8	ATTCAATGCGAACTCCGCAGTGC	3.06
IM3	1	0	0	ACGGTGAGT	11.45	TAATTATATTTCCAACACAGCCA	3.87
CG31612	1	0	0	AAGGTAAGT	11	TATCCTCTGTTTTCCCGCAGGCA	13.47
tacc	1	1	0	AAAGTAAGC	7.31	ATTACGATGTATTTTTATAGAAG	4.33
bgm	1	0	0	AAGGTGAGT	10.47	AATTGTTTTTTGATTTCCAGACC	8.08
GstT1	1	0	0	GCGGTAAGT	11.37	AGATAAATGACACATTTCAGATA	1.94
CG5835	1	0	0	CACCTGGAG	-20.89	CAGAGTGCTAACTCATTTACCAT	-7.14
Zyx	0	1	0	AGTGTATGT	4.8	ATCACAAAATTTTTTTTAAGTGT	4.9
NtR	1	0	0	ATGGTAAGG	9.33	CTAAAACTGACCCATTTCAGGGT	5.88
CG11306	0	1	0	GACGTACGT	9.08	AATACTTTCCCAAAGCGCAGATA	1.28
Or82a	1	0	0	GAAGTAAGA	6.42	TTCCCCCGTCCTTTCTCCAGGTT	11.89
ND-15	0	1	0	CATCTGTAA	-18.14	TAGACAGTGGAAGTACTTACTGC	-18.14
CG7342	0	1	0	TCGGTCAGT	7.03	ATCTATAATTTAATTTCAAGGGA	5.43
mei-38	1	0	0	AAGGTTGCG	-2.21	TTCCGCCTTTGCCATTGCAGCAA	9.07
CG43340	1	0	0	TGCGTAAGT	9.73	TATCTAGTCTATACTTGCAGAAT	5.2
CG17883	1	0	1	TAAGTAAAA	-1.5	TAATTTGTTTCTTGTAATAGAAG	5.16
RpL14	1	0	0	ATGGTAAGA	9.48	GGACTTCTCTCTGTTTGCAGCCT	8.62
sgl	1	0	0	AGGGTAAGT	10.45	TCCACTTTTTCAATCTGCAGGCC	9.87
Cyp4g15	1	0	0	TGGGTAAGT	10.24	CTACATTTTGGCAATTCCAGAGA	3.41
Vha68-2	0	1	0	CCTGTAAAT	-0.64	CTATTTTCCCTCCATTGCAGTCG	9.62
CG33158	0	0	1	ACCCTAGAT	-15.38	CATTCATTTGGATTTATTACACT	-4.72
CG9451	1	0	0	AATGTTAGT	-1.83	ATGAGATTTTAATTTTACAGGGT	6.69
CG9903	1	0	0	CAGGTGAGT	10.67	TGACCTATATGGACCTATAGATT	5.08
Ndae1	1	0	0	TCGGTAAAG	6.18	AAAAAACGCGACTAATGCAGAGA	0.33
Camta	1	0	0	TTTGTAAGT	7.4	TCTCGGTAAATTCAAACTAGGCG	4.24
CAP	1	0	0	GAGGTGAGT	10.03	AACTCATTTTAAAATTCTAGATT	6.17
CG17746	1	0	0	CAGGTGAGT	10.67	CATATATGATGCAATTGCAGGGC	4.52
Jabba	1	0	0	AAGGTGAGC	9.6	TGCCTCCCTCTTGTATATAGACA	6.22
Sema2b	1	0	0	ACGGTGAGT	11.45	ATATTCCCCTCCCAATCCAGGCA	8.2
RhoGAP18B	1	0	0	CAGGTCAAC	2.31	GTTTCCACCTCAACTTTTAGAAT	8.41
CG11141	1	0	0	GAGGTATGC	9.12	TCTGCCCCTTCCCCTTCCAGGTG	14.85
dsb	1	0	0	CCGGTGAGT	10.9	TAATGTCTGTTCTCTCTTAGAAA	7.71
CG14984	1	0	0	AAGGTGAGT	10.47	TTTTACTGCTCTTTTCGCAGAGT	10.13
bgm	1	0	0	AGGGTAAGT	10.45	TTGAACACAACTTCTCGCAGCAA	3.22
Lsd-2	1	0	0	AAGGTAAGT	11	TGAACTACTCATATTTTCAGGCA	6.16
CG30395	1	0	0	GGAGTAAAG	-3.74	TAAATTTAAATGTATTTAAGGAT	6.1
CG7255	1	0	0	TGGGTGAGT	8.73	TACTAACTTAAATGTCCTAGGTA	4.4
nrm	1	0	0	GTGGTAGAG	-1.25	AACAAATATCAATCCTGTAGTAA	2.29
Cda5	1	0	0	CTGGTAAGT	10.65	TAATGCAAACCAATGTGTAGGCG	0.52
Cp1	1	0	0	GCGGTAAGT	11.37	AACTTTGCATTCGCTTTCAGTGC	8.77
teq	1	0	0	AAAGTAAGT	9.72	ACAGCACCTAAATCTATCAGCTA	0.45
Ets98B	1	0	0	GAGGTGAGT	10.03	CTTTCGCCTCTCTTTTGCAGAGC	11.41
ths	1	0	0	TACGTGAGT	7.77	AAAAATCCTTCTAAACTCAGCAC	1.72
CR44987	0	0	1	TAGCTGAAA	-6.43	GGGCGTTCACATAAACCTACATG	-5.84
CG42672	1	0	0	CAGGTAAAG	9.65	TGAGTTTTATCTATTGCCAGGTC	7.43
SAK	1	0	0	GAGGTAATG	8.73	TCTCCATTTCGCCATTCTAGCTC	8.39
NimB5	1	0	0	GCCGTAAGT	10.11	GTTTTCCAACATTCGAGCAGCCC	2.09
LManII	1	0	0	CGCGTAAGA	6.41	CCCATTCCCATCATTATTAGATC	6.14
Npc2b	0	1	0	GTGGTAAAT	5.18	CTTACTTTTCTTACAATTAGCCA	4.85
gw	0	1	0	TCTGTTCGT	-9.52	CAAACCATATTTATTTTCAGATC	7.68
CG17124	0	1	0	AAAGTAAAT	4.06	CAATCGATATGTGTTTACAGGGT	5.11
rogdi	1	0	0	AAGGTAAGT	11	ATATTTCTACTCTTTCGCAGATA	9.66
CG8129	1	0	0	CCGGTAGAT	4.44	ATTAAGTGATTGACTTACAGAAA	3
CG8369	1	0	0	ATCGTAAGA	6.29	ATGATTTAATCCTTTTGCAGCAT	7.98
CR44467	0	1	0	AAAGTATGT	6.93	TTGAAATTCTATTTGTCTAGCTT	4.13
Gr64b	0	0	1	TCAGTGAGT	7.68	CTATGGTTTTTATTTTTCAGATC	11.1
Tep2	1	0	0	CTGGTAAGA	9.45	TGAATTGAATCATTTATCAGAAT	4.42
scrib	1	0	0	AAAGTGAGT	8.4	TTATTCATACTTTGCTATAGCTG	7.15
CG17224	1	0	0	AGGGTAAGA	9.21	TAATGCGCGCGAATCCGTAGGTC	4.69
Tep3	1	0	0	GCTCTGATG	-16.67	TTTTTATTAAAAGTACTTACGTA	-8.07
cno	1	0	0	AAGGTGAGT	10.47	GGCCTCCTGGACAACGACAGCCG	-0.75
Ir31a	1	0	0	CGAGTAAGT	10.15	TTACTCGATTTACTTAACAGGAG	7.66
CG10433	1	0	0	AACGTGAGT	9.54	ATCCTAAAAAACCCCATCAGTCC	-0.38
Mct1	1	0	0	TTTGTAAGT	7.4	CTCCGTTCCCTTTCCACTAGCCA	6.77
Spn88Ea	0	1	0	AAGGTATTT	7.64	AATCATGTTCCAATTTTTAGCAG	5.09
ogre	1	0	0	CAGGTGAGT	10.67	CTATTTCCTAATGCTTTTAGGCC	6.36
sls	1	0	0	AAGGTACTA	7.52	CTGTTATTTGGCTTTGTTAGTAA	3.34
Shab	1	0	0	AAGGTAACG	10.19	CCAACCGAACGTTGTTGCAGGAT	5.85
grh	1	0	0	GGGGTAAGT	9.65	ATTTCACATTCTCATTGCAGGAT	9.88
mbc	1	0	0	AAGGTAAAG	9.06	ATATCAACTTTCATCGTCAGATT	6.59
5PtaseI	1	0	0	ACGGTGGGT	8.27	TATTGTATTATTATTTTTAGGCC	7.12
AttC	1	0	0	CAAGTGAGT	9.1	ATCTTATTTTTCATGAGCAGTCA	5
Mdr65	0	1	0	AAGGTGAAT	6.38	TTTAATTGTCATTTCGTCAGTGC	4.53
CG17646	1	0	0	TACGTGAGT	7.77	ATACTCCGTATCTCTTTCAGTTT	9.38
Ugt86Dc	1	0	0	GCGGTGAGT	10.49	TGCATTCTTTTCTCCCGTAGTTT	9.24
CG17751	1	0	0	ATCGTGAGT	8.88	CATCTTTTATATTATTTCAGAAT	8.53
CG10298	1	0	0	ACGGTAAGC	9.89	ATGTCATTTTGTTGTTCCAGGTG	10.63
CG13284	0	1	0	CATGTAAGT	8.31	GTTTTTTTTCTCGCTTGTAGGGA	10.93
CG1688	1	0	0	ATGGTAAGG	9.33	GTCTTCTTTTCCATCCGCAGGCC	12.78
CG43131	1	0	0	CTGGTGAGT	10.1	TATAGAGTGACTATTCCCAGTGG	-0.89
CG4733	0	1	0	TATGTACGT	3.41	ATTTTCCTTTATATAAATAGATT	6.65
Nedd4	1	0	0	GCGGTAAGT	11.37	CAAAACACCACAAACCTCAGAGG	-1.13
CG7510	1	0	0	AAGGTGGGC	7.93	ATAAATTATCTTTTTTTCAGGTG	9.77
Pkc53E	1	0	0	CTGGTGAGT	10.1	CTGAAATTTGGTTTTTACAGCGG	6.38
CG17737	1	0	0	AAGGTGGGT	8.23	TTAATTACATTCATTCACAGGAA	8.11
Kul	1	0	0	TGGGTGAGC	7.23	ACATGATTTGTCTTTCACAGGCG	9.84
CG31174	1	0	0	GCTGTATGA	0.48	AACATTTTTTTTTAACACAGAAA	5.27
CG31036	1	0	0	GAGGTGCGG	6.79	TCAAGTAATTGATATTCCAGCTT	0.99
rdx	0	1	0	TCTCTGTTA	-25.48	ATATTCCCATCAAAACTTACCGA	-4.67
CG42613	1	0	0	ACTGTGAGT	7.94	TTATCATACGAATCATACAGGTA	5.21
Acsl	1	1	0	TGGGTGGGT	3.82	CATTTCTATTGCCCTTTCAGAAT	9.62
Pcd	1	0	0	AAGGTATTC	6.8	GAGCTTTATTTTTCGCGCAGCCT	4.82
eIF-3p66	1	0	0	ATTGTAAGT	8.54	CTATTGTCTTATACTTTTAGGTC	10.07
Hrb27C	0	1	0	TTGGTACGT	8.11	CATCGATATTGTTACGATAGAAA	1.87
CG12560	1	0	0	GCGGTAAGC	8.99	TAATTAACTTTCCTGTTTAGATT	8.53
Cyp28a5	1	0	0	CAGGTGAGT	10.67	AATGCGATCATTTTATTCAGGCA	5.2
CG16772	1	0	0	CAGGTTGGT	8.08	AACATACATTTTAATTCTAGCTG	5.92
ImpL2	1	0	0	CTTGTAAGT	8	TATTTTTCTTGTCCTTGCAGAAT	11.79
dome	1	0	0	GAGGTAAGT	11.08	CCGTGTAATCCTTTGCGCAGTTC	5.55
Plp	1	0	0	CAGGTAAGT	10.86	AACCACAAACACAAACACAGATC	-0.84
fus	0	1	0	GATCTGTGC	-8.45	TTACTACTTAGTATACTTACCAA	-11.64
Ugt86Da	1	0	0	AGGGTATGT	8.34	TACACTTTAATTTATTTTAGGAA	9.42
CG12567	1	0	0	TACCTTAAA	-27.7	ATAAATTTAAGGTTTCTTACGAT	-8.03
Idgf2	1	0	0	CATGTAGGT	4.94	TAGTTTAATTATGACTTTAGGGT	3.81
CG3168	0	1	0	AAAGTAAGG	6.6	TCTCAATCTATGAGTTTCAGAGT	-0.58
Ance-4	1	1	0	GGCGTAAGC	4.93	TTGAAATATGTTTCATTTAGATG	5.8
CG11030	1	0	0	ATTCTTTGG	-21.09	TTTTATTTTGTTAACCGTACCGT	0.63
CG8046	1	0	0	CGGGTAAGT	10.75	TTCATTTTGGCTATCGCCAGACG	4.9
CG9297	0	1	0	TTTGTGCGA	-5.14	TCTTCATCCTTTTCATTTAGTGC	7.84
CG15201	1	0	0	CGGGTAAGC	9.14	CATATGTATCTTGTACGTAGCCA	4.66
CenG1A	1	0	0	AAACTGTAA	-17.26	ATTTGCGAAATAAGACATACCGT	-12.98
Asator	1	0	0	CAGGTAATG	9.43	CTAAACTACATTTTTTACAGTAT	4.7
CG3191	1	0	0	TTGGTAAGC	8.72	TACCATATGTGTATTAACAGATC	7.61
Ude	1	0	0	GAGGTAAGT	11.08	ATATGCATCTCGTATTGCAGCAT	7.08
HPS4	1	0	0	AAGGTTGCT	-0.35	GAACTTTATTAAATTTACAGGGA	5.76
CG6409	1	0	0	GTTGTAAGT	8.3	TGTGTTGCACATTTTCTTAGATT	7.12
Nap1	1	0	0	TTTCTAATC	-14.63	ACTGGGAGAAGAAGATGAACCTT	-29.51
Lsd-1	1	0	0	ATGGTGAGT	10.13	ATAATTCAAAATTGTTGTAGTGA	2.47
tim	1	0	0	GCGGTATGT	9.45	CTTCTCTGACTTTCCTCCAGAAG	9.2
loco	0	1	0	AAGGTGCGT	9.49	CATTCGTTTTCTCCACACAGTAA	6.87
Non1	1	0	0	CAAGTGAGT	9.1	TTCTATTTTTTATCCCGCAGTGT	10.31
Mpc1	1	0	0	TGGGTAAGG	9.08	TTATCCTCGATCTTTTCCAGCTC	8.47
Ptpmeg	0	1	0	GTTCTGGGA	-15.66	ACATTGTACAAAATATTTACGCT	-4.36
CG44325	1	0	0	TCGGTGAGT	11.11	GATTCCTGATTCCTTGACAGGTC	8.15
sas	1	0	0	CTGGTAAGT	10.65	TTCGACTGTGCTTTTAACAGGAA	8.79
CR44457	0	1	0	GTGGTATGA	5.27	TATTATAAAATATTTTCCAGTGC	6.13
Ets96B	1	0	0	CAGGTAAGA	10.77	TTGATTTATGCTCCATGCAGATT	7.19
CG12163	1	0	0	AAGGTGCGT	9.49	GATAAACACGGTTTGTGCAGAGA	1.36
CG10553	1	0	0	CTGGTGGGT	6.29	TATCTTATCATTAATTACAGCGC	6.34
SPoCk	1	1	0	ATGGTATTT	3.85	ATTTAATATTTCCTTATCAGATT	7.22
CG17124	1	0	0	ATAGTGAGT	6.97	CTTCTTTCCTTATTATGCAGAGA	8.15
SelG	1	0	0	GCTGTAAGT	8.56	CTGTATGATTTCCCCCACAGATT	10.62
Root	1	0	0	CTGGTGAGT	10.1	ATGCCCATTTTGTTTTTCAGTGT	9.17
CG5455	0	1	0	AGTGTAAGT	8.46	CGATTTATATGAAATTGCAGATA	5.44
CG1441	0	1	0	AAGGTGCGA	7.16	TTTGATTCTATGTGTGACAGAAG	4.33
CG15065	1	0	0	TGGGTGAGT	8.73	TTTTTCTACTATTACTATAGCTT	6.11
CG7470	1	0	0	CCAGTGAGT	8.28	TATGTTTCGACCTGTTTCAGCTG	7.52
CG44838	0	1	0	GAGGTAATT	8.88	AACATTTATGTGCATTCCAGGTG	8.25
CG14183	1	0	0	TTGGTAGAT	0.56	AATACTCTCTTCAATTTTAGAAA	9.51
CG1545	1	0	0	AATGTAAGT	8.62	GCCTTCTGTTCGACTTTCAGTTA	9.34
teq	1	0	0	CAGGTGGGT	8.56	AATCCTTATCATACCCTTAGGCT	7.65
Wbp2	1	0	1	CAAGTAAGA	7.61	CACAAAATGCGAACCAATAGTAG	-2.07
CG4250	1	0	0	ATGGTCAAT	-0.83	TCCAATCGTGCCTCTTTCAGCTC	9.44
CG14339	1	0	0	CGCGTAAGC	5.72	ATAGCGATATGATATCACAGGGG	0.71
CG10031	1	0	0	CAGGTATGT	9.8	TTAAATCCCTTAATTTGTAGATC	7.89
IM4	1	0	0	AACGTAAGT	10.74	TAACTAATTATATATCGCAGCTG	5.34
verm	1	0	0	TTGGTGAGT	9.27	AAACATTTCTATTCAACCAGATG	5.2
spartin	1	0	0	CAAGTGGGT	4.82	ATATTTATTTGCTATTTCAGATA	8.94
GSS	1	0	0	CAGGTGAGA	9.22	AAAATGATTTTGAATCAAAGAAA	-0.26
CG17768	0	1	0	AAAGTAAGT	9.72	TTTACTAATTTATTTTCTAGTAC	7.25
Nplp2	1	0	0	GCCGTAAGT	10.11	ATGTGGCACTTTGATTTCAGTTG	5.57
Or82a	1	0	0	ACTGTGAGT	7.94	TTTGTCCCACTCGCATTCAGAAC	7.99
CG17121	1	0	0	GGGGTAAGA	7.83	CATGCGGCTACTACATTTAGCAT	2.43
CR44960	0	0	1	CAGCTGTGA	-2.99	TCTTCATATCTTCAGCCTACCTT	-7.36
shot	1	0	0	AAGGTAGGG	8.76	AATATCAAAAAATGAAACAGCAA	-1.22
Usp12-46	0	1	0	AATCTATAA	-11.88	CGGTTTAATTGGATACTTACACT	-6.75
CG15236	1	0	0	AGGGTGAGT	9.25	TTGTTCTCGCCCTTTCGCAGCTT	8.45
nuf	1	1	0	TCTGTAAAT	-1.15	GTAATTAACAGCATTTTCAGAGA	-2.88
CR46216	0	1	0	GCAGTCTCT	-17.27	GCTGTAAATCAATGTTTAAGGAA	3.18
Mhcl	1	0	0	GAGGTATCA	6.35	CGAAATCAATTTCTTTGCAGCTA	5.96
Lsd-1	1	0	0	CTGGTAAGA	9.45	ATATTAAATATATTCGACAGGAG	4.01
CG33494	0	1	0	ACAGTAAGA	5.96	TTCTTCAAATAAACCAACAGCTT	3.44
CG42394	0	1	0	ATTGTAAGC	5.06	TAATATTTATTTAATTGCAGAAC	6.96
Desat1	1	0	0	CAAGTAAGT	10.08	CAGAGGTTTGTTCTTTTTAGATT	6.56
verm	1	0	0	CAGGTAAGT	10.86	TTCTTGTATCGCTATCGAAGGTG	4.56
Cyp4d8	1	0	0	ACAGTAGGA	1.74	TTTATTTAATATTTTTTCAGCCC	6.81
bgm	1	0	0	CAAGTGAGT	9.1	TTGCCTGCCATCATCCGCAGACA	9.92
CG15098	1	0	0	TCTGTAAGT	7.96	CTCCATTCGCTCGTTTTCAGTGC	7.87
CG1667	0	0	1	AAGGTGAGT	10.47	TGATGTTATCCTGTTTTCAGCCC	7.88
CG33506	1	0	0	CCAGTGGGT	3.07	CATCCCACTTCTTTTCATAGACA	7.73
CG6145	1	1	0	CTGGTCAGT	6.6	TTTCCAATCCAAATTTATAGTGG	3.99
kn	1	0	0	TCTGTAAGT	7.96	CTTTTGATTAACGCTTTAAGCAG	1.1
bru3	0	0	1	GGGGTGAGC	5.97	ATTCCATTCCCTCATTTCAGATG	10.42
Lamp1	1	0	0	CAGGTTAGT	8.02	TTTAAAAATTCTTCTTTTAGTGT	8.21
Jabba	1	0	0	CAGGTAACT	8.63	AATTAACATTTTAACGTTAGTAT	1.11
bgm	1	0	0	AGGGTGAGT	9.25	TTGTAACTCATCATCCTCAGTGG	4.69
CG9396	0	1	0	CAGGTAGGC	9.88	TTGGACGTTGGAAAATATAGGAA	-0.18
Prat2	1	1	0	TAGGTATGC	7.53	TGGGATTTTTCTGCTTTCAGCTG	8.04
CG43340	1	0	0	ACTGTAAGT	8.59	CACTACACACATGCAATCAGACT	-0.02
Nup153	1	0	0	CAGGTAATG	9.43	CAAAAATATTCTTCTTGCAGTCC	6.67
CR31514	0	0	1	GAGCTGGGG	-3.87	AAAATTATCTGGGCACTCACTTG	-7.04
CG6664	0	1	0	CATGTGAGT	7.83	ACTGGGCCATTTACCTTTAGTTT	6.41
COX5B	1	0	0	AAAGTAAGT	9.72	CCCACTTCTCCGCCTTGCAGTGA	9.27
CG1648	1	0	0	CGGGTGAGT	9.89	TATCTCTCTTTATCATACAGCCA	8.21
CR44980	0	0	1	TTGGTAAGT	10.47	CAAAGTGCCAGTTCTTACAGCTG	-0.11
cg	1	0	0	CAAGTAAGC	7.47	CTTCCTTTGAATTCCATTTGGCT	-1.28
ebo	1	0	0	AATGTGAGT	7.8	ACTGACTTTGCGTTTAATAGGTA	7.72
CG11854	1	0	0	GAGGTGAGT	10.03	TTTTCTGTTTCGGATTTTAGCGG	8.22
KCNQ	1	0	0	CAGGTGAGC	9.6	TTTTCCCCGACTTATATTAGGTT	6.96
nolo	1	0	0	GGTGTAAGT	8.07	CTCCCTCTTTTAAATCACAGTGT	7.25
caix	1	0	0	CGGGTAAGA	9.84	TTAATCCGGTGATTTTGCAGTTT	6.74
clos	1	0	0	AAGGTTTGA	5.13	ACACTTTATGCCTCTTCCAGCTA	7.7
CG44006	1	0	0	ATGGTAAGT	11.01	TACACTCGCTTTTTATTTAGTCT	5.8
CG42671	1	0	0	AAGGTAAAT	8.88	AATCCAATAACCATCGGTAGACC	0.26
CarT	1	0	0	GATGTGCAT	-5.21	ATTTGCTGTTTTCTTTCCAGGAG	11.91
CG5888	0	1	0	GAGCTTAAT	-5.03	ATTCCGACCACCTCACTCACCTT	-6.62
RIC-3	1	0	0	TAAGTATGT	4.58	TGAATCCATTGTGGTCGCAGGTC	6.18
CG13921	1	1	0	TAGGTGAGT	8.83	TGTATATGTCTACTATGCAGTAA	3.23
mRpL37	1	0	0	CAAGTAAGA	7.61	AAATAATAATATCTCCTCAGCCG	2.41
CG43293	1	0	0	ACAGTTAAG	-12.18	GATTAACCAATTTGTTTTAGGAG	5.97
Desi	1	0	0	AATGTGCGT	5.02	TGTGAACTTAAATTGTCTAGGGT	4.07
yin	1	0	0	GCGGTAAGT	11.37	TATATATGGACTTTCTGCAGCTT	6.43
Ipk1	1	0	0	CGGGTAAGT	10.75	AAATCTCTGAAATTCTCCAGTGA	2.65
BBS4	1	0	0	GTGGTAATG	4.46	AAATGTTTAATAACCAACAGGCC	4.9
CG42690	1	0	0	TAGGTAAAG	6.93	TATTATAACAATGTTTTTAGGCA	5.13
CG10560	1	0	0	TTGGTAAGT	10.47	AAACATTTCTCTGACTACAGCAA	3.65
Pex3	0	1	0	CTGGTAATC	3.45	TATTTATTAACCTCGAACAGGTC	6.12
Sfmbt	1	1	0	TGGGTAAGG	9.08	CGTTTTTTCTTCTTCTACAGCTG	11.41
CG32694	1	0	0	GAGGTAAGT	11.08	TGGAATGGCCTGACCAATAGTAA	0.26
CG14259	1	0	0	TTGGTAATT	5.73	ACACTTTTAAATTCCCGCAGATG	10.66
qsm	0	1	0	CAAGTAAGA	7.61	TTTCTACCCCGACCAATTAGATC	4.44
Vha68-2	1	0	0	AAGGTGGGT	8.23	CATTTTTCAATCCATTTCAGGAC	10.03
Cow	1	0	0	GGAGTGAGT	6.05	CCCCTCATTCTTTTTTGTAGCAA	7.86
Dronc	1	0	0	AAGGTAATG	8.99	CTTTCTCTCTCCTACCAAAGCTC	6.8
Non1	1	0	0	AAGGTAAGG	10.51	ATTTTTTGCCCTTTCCACAGGAC	10.99
mthl8	1	0	0	TATGTAAGT	6.69	CCAGCGTATTCACTTTCCAGGTC	8.62
vir-1	1	0	0	AAGGTAGGA	9.45	CTAATACAATTCACCAACAGGTT	6.65
CG13551	1	0	0	AAGGTGAGT	10.47	CATTGTTCGTTTCGTTGCAGCAA	8.34
CG9451	1	0	0	GACGTACGA	4.92	TCGTAGTGTTTCTATTTCAGGCG	7.8
Lsd-2	1	0	0	ATGGTGAGT	10.13	TAAATATTTTTAATTCTCAGATG	8.31
CG18213	1	0	0	AATGTTAGT	-1.83	CTTTTAATTATCTCGCATAGCTT	5.65
CG16953	1	0	0	AAGGTAACG	10.19	ACTTCTCTTTGTGCCCACAGGTG	12.79
PK2-R2	1	0	0	ACGGTGCGT	10.25	TTGTGAAATGCCTGCTGTAGATG	4.07
AdipoR	1	1	0	TGAGTATGC	1.94	TCATTGCCTCGCACATTTAGTTC	6.11
CG5791	1	0	0	CTTGTAAGT	8	AATAATATGCACTCGAAAAGGTC	1.13
CG31778	1	0	0	TTCGTAAGT	9.77	ATATATAATATGTATTCCAGGAG	5.87
14-3-3zeta	0	1	0	AAAGTGGCC	-5.69	TACGTTCTAATTTATTGCAGAAA	8.72
nompA	1	0	0	ATTGTAAAT	-0.21	GTGTTTTGTTTCGTTCACAGATC	12.04
CG33223	0	1	0	AATCTGTAT	-13.92	GTTGTTTTGTTTGCACTTACCCG	-3.2
ltl	1	0	0	ATGGTAAGC	9.26	TTCTTATTATTTGTTTGTAGACT	7.85
CG33470	1	0	0	CAGGTAAGT	10.86	TGCTATATTCATAATTTCAGCTT	6.39
RhoGEF2	1	0	0	TATGTGAGT	5.56	TTAAACATTTACCTTTCCAGTGA	8.1
CG6357	1	0	0	CTGGTAAGA	9.45	GTTGCTTTTATCAATTGCAGATT	9.05
Tsp97E	1	0	0	GTGGTAAGC	8.15	TGTGTGCGAGCGACCCCCAGATG	1.53
tim	0	1	0	GCGGTTCGT	4.52	ATTCTTAAAACTACTTTCAGATA	5.64
vir-1	1	1	0	ATTGTGAGT	7.35	CACAACAAATCGATGCACAGTCC	0.97
CG5621	1	0	0	ATTGTGAGT	7.35	TGCAAAATTCGATATTGCAGAGT	4.45
CG8468	1	0	0	CAGGTGAGT	10.67	TTTATTCATTTATCCAACAGGTG	9.75
Glut1	1	0	1	TAAGTAATG	-0.58	CGCCGCCTTTCGCTGGGCAGCTG	8.83
Pzl	1	0	0	CAGGTCAGT	8.94	TTAGATTTACTTTTAAACAGGCT	5.3
Mvl	1	0	0	GTGGTAAGT	10.36	AACTCTTTGTGGGCCAATAGGTT	5.49
Ca-alpha1D	1	0	1	AACGTAATT	5.05	TATTTTATGCAAACGTGCAGTCT	1.88
Ugt86Di	1	0	0	GAGGTAAGT	11.08	AAAACCGGTTATTTCCTTAGGAG	6.55
E(z)	1	0	0	TGCGTAAGA	5.78	AATTTAATCTTCAATTGCAGACA	8.37
Tep2	1	0	0	GAAGTAAGT	9.82	TTAACCCTTTGATATTTTAGGCC	8.47
dl	0	1	0	AAGGTAGTC	5.64	TGGTTCGCGTTGAATTTCAGGTG	7.31
CG5498	1	0	0	AACGTATGT	7.69	CTACATAATTAACTTTCCAGAAC	5.34
Nep2	1	0	0	CAGGTTAGT	8.02	GATTTCTTTGTGATTTGCAGCAT	7.79
Kank	0	1	0	CAGGTGCGT	9.73	TAAACGCTTAACCCTTGCAGCGC	5.33
Atg4b	1	1	0	ACGGTGAGT	11.45	CGTCCACGGCCACCAACCAGATG	2.81
CG3795	1	0	0	CAAGTGAGT	9.1	TGATCAGTGGACTCCACCAGTCG	-0.84
EF2	1	0	0	ATGGTAGGT	8.6	ATGCCTTATTTATTTTACAGGTC	11.01
Nrg	1	0	0	TGAGTAAGT	8.82	GTTCGTCCTGCTTTCTATAGACA	8.15
nolo	0	1	0	AATGTAAAG	0.58	TATTTCTTTTCTTTACTTAGAAC	7.85
CG13795	1	0	0	ATGGTGATG	1.32	TTAAATAATTTTATTTTCAGACG	6.8
Rbp9	1	0	0	CTGGTGAGT	10.1	TACATGTATTACCAAATAAGATG	-0.75
omd	1	0	0	CGCGTGAGT	8.4	AATTCCATGGATATTTGCAGACT	2.9
CG10050	0	0	1	GCACTGCAA	-21.18	GATCTGCAAAGCACACCTACCAT	-14.62
caix	1	0	0	AAGGTAAAT	8.88	CCACATCCCCTTCTTTCCAGCTG	7.91
CG2310	1	0	0	ACTGTGAGT	7.94	GTAATACTTAACTAATTTAGGGC	5.35
AnxB11	1	1	0	TTCGTAAGT	9.77	ACATTTTCTGACTTTTATAGGGT	10.27
CG30371	1	0	0	AAGGTAGAA	6.33	GCATGTCTCCCCACCCCCAGGGC	8.75
daw	0	1	0	ACGGTACGT	11.34	AAATTTCTTCTTATTTGCAGACG	7.53
teq	1	0	0	AAGGTGTGT	6.64	CATGTTCCACCTTATTTCAGGCA	9.35
CG31689	1	0	0	CTGGTAGGA	6.77	AATTGACTTGTGATTTACAGATC	6.88
psq	1	0	0	TCGGTACGT	10.06	ATCAATTTATTTATGCAAAGTTG	0.87
NimB5	1	0	0	TCAGTAAGC	5.59	GCAATCTTTATTCGGTGCAGGAA	6.16
CG34342	1	0	0	TAGGTGAGT	8.83	TAATTCTTATTTATTCGCAGTAA	5.33
BBS4	1	0	0	CATGTGAGT	7.83	TTGCCCCATCTTGGCTGCAGCTG	7.24
CG8910	1	0	0	CAGCTGGGA	-1.57	ACGGCGATGTCTCAGCTTACCCA	-9.98
CG11753	1	0	0	CATGTATGC	3.56	TGATTTAATGTTGCTTAAAGGAG	3.73
Jabba	1	0	0	CTTGTGAGT	7.15	CCGAATGATAACGATCGCAGCCG	0.38
Glut1	1	0	1	CACGTAAGA	7.45	CGTGCATTGTAATAATCAAGTGT	-0.39
AkhR	1	0	0	CCGGTAGGA	8.18	AACTTTCCCCTTTTTTACAGTCG	7.85
CG6333	0	1	0	AATGTGAGT	7.8	TGTATATATTTGATCCGCAGATG	8.94
verm	1	0	0	AACGTAATT	5.05	CATCTTTCCCATCCCAACAGCAC	9.56
CG9044	1	0	0	AAAGTTAAT	-2.64	CTAATATTTCAACATTATAGGTT	6.9
Lip4	1	0	0	AGCGTAAGT	10.07	ATATTATTTTAATATTTTAGTTG	7.43
yrt	1	0	1	AAGGTACAA	6.82	CGTTTTGATCTTTGGCACAGAAA	5.4
CG7470	1	0	0	AGGGTGAGT	9.25	GACCAGGTCTTTTGTTCTAGGGT	7.52
rogdi	1	0	0	GCTGTAAGT	8.56	ATCAAAATTTCCTTTTGCAGGAC	10.04
Cyp6a20	1	0	0	ATGGTAAGT	11.01	TACTTCCATTCTTTTTACAGAGA	8.41
iPLA2-VIA	1	0	0	TCGGTATTC	2.56	TCAATTTTGTACGACTACAGTTC	3.57
CG17272	1	0	0	ATGGTAAAT	6.41	TTCTTATCTGTAACCCCCAGAGT	7.46
CG30091	1	0	0	AAAGTTGTC	-12.58	CTAATGTGTTCTTCTTGTAGCTT	8.8
Ppn	1	0	0	CATGTAAGC	5.61	AAAATCTTATGTAACTGCAGACC	5.26
Hrb27C	0	1	0	AAAGTAAGA	6.91	TATATTCTCCCCCAAAACAGGCA	7.28
CG17549	1	0	0	TATGTAAAT	-0.49	TAATGTCATTTTGTGCGCAGTCG	5.98
beta-Man	1	0	0	ATGGTAAGC	9.26	ATGATATCTCTCTCTCTCAGTAC	8.48
CG9705	1	0	0	GACGTAAGT	10.93	ATAACGCTGAAAAAACATAGCTC	-2.43
ND-15	0	1	0	AAAGTACGT	7.99	GTAATATGCTTATCGCACAGTCT	4.18
Ptpmeg	0	1	0	TAACTTTAA	-23.26	AAGGAAGTCGTTTAACTTGCGTC	-15.39
Spn	1	0	1	AAGGTGAAC	5.54	AACCCGCAATCGTTCCAAAGTTA	3.19
CG32495	1	0	0	CAGGTGAGA	9.22	AAAATGATTTTGAATCAAAGAAA	-0.26
Lk6	1	0	0	CCAGTAAGT	9.09	TGAAAGTATCTCGTTTTTAGGTT	8.23
pcs	1	0	0	GAGGCAAGT	3.32	TTCCTTCATATTTCGCTTAGGAG	5.65
Cpr97Eb	1	0	0	TTGGTAAGA	8.85	CTTTGTTTTTCAATTTGCAGACC	10.71
Snx3	1	0	0	CGGGTGAGT	9.89	AACCATCGCTCCTTTTTTAGACC	8.67
IM23	1	0	0	CGGGTAAGA	9.84	ATTATTTTATTATTCCGCAGCCG	8.42
CG31689	1	0	0	AAGGTGAGT	10.47	CTTCTTTTTTTTTTTTTAAGTTA	8.81
cyr	1	0	0	ACTGTGAGT	7.94	TGTTTATGTCTCGATTCCAGCTA	8.02
myo	0	1	0	AAAGTAAGT	9.72	TAAATACAAGTCCTTTTCAGCAT	0.15
Ptpmeg	0	1	0	TTCCTAGGA	-9.31	AATAGTTCTCTTGGGATTACCTA	-6.47
CG44836	1	0	0	CAGGTGGAT	3.56	TTAATCCAAATTTTAAACAGAAC	6.44
Cht5	1	0	0	AAGGTTAGT	8.54	TATTTCCAAAATTTCCACAGTAC	5.24
CG15056	1	0	0	CAGGTAAAT	8.76	TTTTCATTATCATTTGTCAGCGT	4.85
vtd	1	0	1	CAGGTAAAA	8.59	TTGTGCGTACTTTTTTTCAGGCG	9.28
mtt	1	0	0	AAGGTGAGT	10.47	CTACGCTTGTGTCCTTGCAGCTG	11.19
CG33223	0	1	0	ATTCTGAAC	-15.19	AGTGTATATAATGAACCCACCTC	-9.14
Ubi-p5E	0	1	0	AAGGTGAGT	10.47	TTTTTCATTTCTCCACTCAGGCA	9.46
Tsp42Ea	1	0	0	TCGGTGAGT	11.11	TCAACATTTCCCTTCCTCAGATA	9.61
CG5080	1	0	0	ACGGTAAGT	11.81	CAAACTTATCCGATCCTCAGCAA	3.21
CR45566	0	0	1	ATGGTACCG	4.66	ATATATCCTTTGTTTCCCAGCCT	5.49
Dbp80	1	1	0	CCTGTAAGT	7.52	AGCTAAAAAATTTTATTTAGAAA	1.92
CG17768	1	0	0	AAGGTAATA	8.49	TGTGTATGTGTACTTTGCAGGAT	9.17
svp	1	0	0	CAAGTAAGT	10.08	CGTTCTTTTTCTTCGGTTAGGTC	8.95
Tsp42El	1	0	0	ACGGTGAGT	11.45	ATATATTTCTATCACTTTAGTAC	5.66
CAHbeta	1	0	0	GAAGTGAGC	5.01	TGATAAACTTTATCATTTAGCCC	5.09
Eaf	1	0	0	GACCTGCCA	-13.26	AATTCGTATCACAAACTTACATA	-5.32
Ncc69	1	0	0	AAGGTAATT	8.83	TTGAAAATATTAAATACTAGGAC	4.08
Tps1	1	0	0	CAGGTGGGT	8.56	ATATATTTTTTTGCCTTCAGTGC	8.2
Ork1	1	0	0	AAGGTAAAC	8.14	GCCGCTGTTCTCCGTTCTAGTTT	9.68
CG5853	0	1	0	AGGGTAAGG	9.16	ATATTTTTATTATATTACAGTTG	7.57
CG17855	1	0	0	CAGGTGTGT	6.99	ATACTCTAAAAATCTACTAGAGC	2.65
CG16786	1	0	0	GCGGTGAGT	10.49	CCCTTTCCCCTACCCCCCAGCTA	8.43
ND-15	0	1	0	AGCCTAAAA	-14.94	AACAGCTGAGTGCAACTCACTTG	-13.24
CG30016	1	0	0	TTGGTAACT	4.27	TTTTCGTTAACCTTTTACAGGAT	8.28
CG6903	1	0	0	TGTGTGAGT	5.84	TCGATTCGATTTTCACGCAGCTC	5.06
Cul2	1	0	0	GAGGTAATA	7.96	ATGATGTATTTTTTCTTTAGGTT	10.26
CG2202	1	0	0	AGAGTAAGT	9.35	ACCCATTTATCATTCTTCAGACG	6.63
ND-15	0	1	0	AAGCTGTGG	-2.99	AGCTGATTTGATACACTCACCAT	-8.68
Cda5	1	0	0	TTCGTAAGT	9.77	ATAAAGGCATTGATCTACAGTCA	0.05
CG5830	1	0	0	CAAGTGAGT	9.1	ACTTACATTCGTGCTTGCAGGTG	10.14
CG42268	1	0	0	CAGGTGGGT	8.56	TCTCCTCTTCCCCGCACCAGCTG	6.6
shep	1	0	0	AAGGTATTT	7.64	CAAAATATGCTTTTTTGCAGGTT	7.58
ver	0	1	0	ATGGTTGAA	-5.49	AATCCCCTTTGAAATCGCAGACT	5.05
CG10178	1	0	0	AAGGTAAGT	11	TTACTTTTGTTTCGTTAAAGGAC	8.63
yellow-g	1	0	0	AATGTGAGT	7.8	ATTGCCTTCTCCGTTCGCAGGGA	11.27
rig	1	0	0	TCGGTGAGT	11.11	CCATTATTATTTTCTTACAGAGC	9.58
CG9272	1	0	0	AGGGTAGGC	7.26	GCAGTTTCTAAATCTTCCAGGAT	6.79
Rcd6	1	0	0	CTGGTAAGT	10.65	ATCTCGCTGCCTCGCTACAGATC	7.9
Msr-110	1	0	0	AAGGTGAGT	10.47	TGTATTTTCCTTGTTTTTAGGAA	10.94
fal	0	1	0	TCTGTGAGT	7	TACTCTGATTTAAATTTAAGTGC	4.11
CG6439	1	0	0	AAGGTAGCT	6.77	TATCTTATCTTGTCGTTCAGGCA	6.99
CG5191	1	1	0	AAGGTGAGT	10.47	TCTATGCTTTCCACTTGCAGATT	11.39
CG10936	1	0	0	GTGGTAAGT	10.36	AACTAACTATCCCTCTTTAGTTG	5.86
iPLA2-VIA	1	0	0	AATGTAAGC	6.12	TTTAAACTTTATTTTCCCAGCTT	5.36
CG17974	1	0	0	GGAGTAAGT	8.57	CTGTTGCGCTCTTCCCATAGAAT	11.12
teq	1	0	0	ATGGTTACT	-3.19	ATTCCCTTCTCTGCTTACAGACA	9.94
CG13325	1	0	0	GATGTAAGT	9.11	GCTAACTCTTTTGTTTCCAGAGT	6.95
CG3091	1	0	0	CGCGTGAGT	8.4	ACCCATTCTGTACTTCATAGGGC	8.21
GILT1	1	0	0	CAGGTGAGT	10.67	TGGCCTGGCTCCCTCCACAGTTC	9.12
ogre	1	0	0	CAGGTGAGT	10.67	ATTTTTGTTACCTTTTTCAGGTT	10.76
CG31809	1	0	0	CAGGTGCGT	9.73	TGTACCTTCTTTAATTACAGTAC	7.09
Galphaf	1	0	0	GAGGTGAGT	10.03	TACTTTTTTTGTATTTTTAGGAG	8.91
CAH1	1	0	0	ATCCTGGTA	-24.02	ACTGAAATATTAATCCTTACCAT	-4.63
unc-13	0	1	0	AAGGTATGA	9.11	TTGTTGTTGTCTTTGTTTAGGTC	10.49
Gal	1	0	0	TTGCTGAAA	-9.58	AGCTGCACAATGGTGGTTACCTC	-10.31
Gat	1	0	0	CAGGTTTGT	7.44	AACACATTACGCTCATTCAGATG	6.03
CG31321	1	0	0	CAGGTGATC	4.28	AAGATGTCCTATGTTTTCAGAAT	7
LpR2	1	0	0	CGGGTATGC	7.73	TTACTTTTTCTTGCCTATAGTTG	8.56
CG9850	1	0	1	GCGGTAAGC	8.99	TCCGCATCCGGCATCCGCAGTGG	4.52
CG14495	1	0	0	AACGTAAGT	10.74	ATTTAACCATTTGTTTTTAGGGA	7.45
rdx	0	1	0	AGCCTGCAA	-24.46	AAAGTCCACCTTCAACTTACCCG	-7.04
CG31321	1	0	0	TGAGTAAGT	8.82	AATAACTAAATAATTTTCAGGCA	5.12
CG7470	1	0	0	CTGGTGAGT	10.1	ATTTTGCTTCTCCATTAAAGGTT	8.11
CG8654	0	1	0	TTGGTAGGC	5.85	TGACAGCCAAAAATCATTAGTTT	-2.96
CG4496	0	1	0	ATGGTTCGT	6.1	TGTTTATTGTAACATTGCAGATT	7.99
CG46319	0	0	1	TATGTAGGT	2.16	CTTACTATTGTCCATTTCAGAGC	9.7
cta	1	0	0	CAGGTAAAT	8.76	ATTAAAAATTATCGTTACAGAAA	5.31
CG7220	1	0	0	CGAGTAAGT	10.15	TATCGCTGTTTTGTTTACAGATG	10.77
CG3744	1	0	0	ACGGTAAGT	11.81	TATGGTTGTCATTTCAACAGGGG	7.99
Ubqn	1	0	0	GATGTGAGT	7.77	ACACCATTCTCGCCCCACAGTTC	9.62
mRpL17	0	0	1	AATCTACCG	-5.45	TTTCTGAACGGATAACTTACCCT	-9.68
CG4452	1	0	0	CACGTAAGT	10.16	TGTGTATATACAATCCGCAGCAA	4.76
Pi4KIIalpha	0	1	0	ATGGTGAGT	10.13	GTAATGTAATCAACTTGCAGCCC	5.34
Cyp6a22	0	1	0	ATAGTAAGC	5.26	ACTTGAATCACCGTTAAAAGCTC	0.8
CR44690	0	0	1	CATGTATGT	5.71	CGTTTATTCTATGCAAATAGAGC	4.17
CG7168	0	1	0	AAGGTAATC	7.46	ATACTATTTAACTAACTTAGTGA	3.27
CG43202	1	0	0	CTCGTAAGT	9.63	AAATATGTTACTTATTTCAGGAA	6.93
caix	1	0	0	AATGTGAGT	7.8	TATTTATGTTTCTAATACAGCTC	7.71
CG3760	0	1	0	CAGGTATGA	9.46	ATCTCGCTGCGAATTTCCAGGAA	5.69
CG13965	1	0	0	CTGGTGAGT	10.1	CGAACGTTTCTTTGTTCTAGATT	9.32
wal	1	0	0	ATTGTGAGT	7.35	ATCAATTTTCCCACTTGCAGTTG	8.78
gig	1	0	0	GCGGTGCGT	8.66	ATGTTTCCTTCCCTTTGCAGTCT	11.85
Psc	1	0	0	GGGGTATGT	7.48	CCCTTTGTTTTCTTCCCTAGGGA	13.56
CG11044	1	0	0	TTGGTGAGT	9.27	CTTGGCATCCTATCTCACAGATC	8.7
CG1673	1	0	0	AAGGTTTGT	7.81	CAATTTTTTCACACTTGCAGGAT	9.41
ppk22	1	0	0	AAGGTACAA	6.82	GCATAGTCATATTTTAATAGATT	2.09
Odc1	1	0	0	CTGGTGGGT	6.29	TTCATGAATTCAATTCAAAGGTC	5.34
Thor	1	0	0	GAGGTAAGT	11.08	CCGCTTTCCTATAATTCCAGGCA	6.98
Sid	1	0	0	ACAGTAAGT	9.49	AGTTAACCTGGTACTATTAGCCG	-2.11
CR43730	0	0	1	TTTCTACAA	-20.34	TGTGAATGGAATAAACCTACCTT	-9.39
dsb	1	0	0	CAGGTAAGC	9.88	TCTTTCCCCGCTTTTTACAGGGA	10.38
t	1	0	0	ATGGTAAGT	11.01	AAAACCATTGTCAATTGCAGGGT	6.97
Cip4	1	0	0	CGGGTACAC	3	TTTTCCATGGTGAAATCCAGCAG	1.07
CG10175	1	0	0	TGGGTTAGT	3.1	TTAACCAATGCTAATTACAGCTC	3.78
Pdp1	1	1	0	AAGGTATTC	6.8	GGGTTTTTCAAAAACAAAAGCAC	-2.17
CaMKI	1	1	0	GCGGTGAGT	10.49	GATTACAATTTTACTTTCAGGTT	9.05
CG18659	1	0	1	AATGTTAGT	-1.83	CGTCTGTCTAACCATTGCAGACT	8.31
qsm	1	0	0	CGAGTAAGT	10.15	CTGAATCGGTTTGCTTGCAGGGA	7.32
pk	1	0	0	CAGCTAGTT	-1.98	TCAAATCGATTCCTACTTACCTT	-5.16
CG1441	1	0	0	GTGGTAAGC	8.15	GGTGTGTGGTGTATGTGTAGCTT	3.55
Fer2LCH	1	0	0	AGAGTAAGT	9.35	TATTTGCTTTTTCCCCGTAGCCA	9.07
glob1	0	1	0	ACTGTGAGT	7.94	ATTTATGCAAATATTTATAGTAG	0.57
sff	1	0	0	CAAGTAAGC	7.47	TTGTCTCCACTTTTTTTCAGCTC	8.87
scaf	0	1	0	CAAGTATGT	7.44	CCTCTTCTATTTTTCCCTAGTGC	10.56
CG13280	1	0	0	TCTCTATAT	-13.35	GAAGTTTGTTTGGTTTTTACTGT	-2.22
Cks85A	0	0	1	ATCCTTTAT	-26.52	AATTGGATCAACCCACTTACTGT	-7.38
Ets21C	0	0	1	TTACTGCAA	-24.86	TGGCAATGGGGAGCACTCACCCA	-17.85
sgg	0	1	0	TCGGTAAAA	5.48	GAAATTTTTAATAATTGCAGCCA	4.09
CG14062	1	0	0	TGGGTAATA	4.95	GTAAAGTTTATATTCTTAAGCAC	-0.65
CR44095	0	1	0	CAAGTATTT	1.24	TTTATTATTATTTCTTTCAGGGC	9.63
shf	0	1	0	CGAGTACGT	7.42	GTTTCGGTTTGCTTTGCCAGCTG	5.77
CG13075	1	0	0	TGAGTAAGT	8.82	CATTCTATTTCTTACCTCAGAAA	6.92
CG33099	1	0	0	CTGGTAGGT	8.37	TTATCTATATCCTTTTCTAGCCT	7.96
wat	1	0	0	CCGGTAAGT	10.91	AAATTTTTAACTGCGCACAGGTC	5.06
fuss	1	0	0	AAGGCAAGT	3.24	TTTTAAATCTTTCTTTTCAGGAC	11.88
sti	1	0	0	ATGGTGGGA	2.88	TAATTGTATATTTCCTTTAGGAA	7.78
CecC	1	0	0	ATCGTAAGT	10.44	TTTTATATTTACTTGCAAAGGAG	4.53
CG4928	1	0	0	CAGGTGAGA	9.22	ACCAAACTCTCCCATTACAGGGC	8.62
Trn	1	0	0	GTGGTGTGT	3.6	ATTTTCTTTGAAAAATGCAGGTG	5.8
eff	1	0	0	ATTGTAAGT	8.54	TATCTCTTGTTTTCTTACAGTAT	9.78
Bsg	1	0	0	AGGGTAAGT	10.45	TAATTTTCTTTTATTAACAGGCA	8.3
CR44600	0	0	1	TTTCTAAAT	-10.55	TGGCATAGCCTGCAACTCACCAT	-12.14
CG42633	1	0	0	AAGGTCTTT	2.08	CTTAGTGTTTTTCCATACAGACG	7.3
CG9674	0	1	0	AGTGTAAAA	-4.27	TTGTACTATTTTTTTTGCAGGCA	9.65
caix	1	0	0	AGGGTAAGT	10.45	ATTATATTTTGACTCTCCAGGTT	8.25
CG15068	1	0	0	GTGGTAAGT	10.36	TTTTATTTATTTATTTCTAGCCA	7.2
CG3764	1	1	0	ACGGTAAAT	7.76	AATGCCTAATGAATTTGTAGATA	4.85
CG13164	1	0	0	GTAGTAAGT	8.01	ATGCTCGTTATCCTTGTTAGGTA	6.67
CG17508	1	0	0	CAGGTAACG	10.52	CTACTTCCATACACACAAAGCTG	0.87
CG9312	1	0	0	CGTGTAAGT	8.58	CAATCGCATATTTCAACCAGCTG	1.98
LpR2	1	0	0	GCAGTAAGC	5.06	ATTGGAATGTACTTCGGCAGATA	3.28
Desat1	1	0	0	TAGGTGAGT	8.83	AACTGATTTCTTATTTTCAGCTT	7.44
gol	1	0	0	TAGGTGAGT	8.83	TTTTTCCATTTATATTTTAGAAC	10.28
CG43291	1	0	0	GATGTGAGT	7.77	ATTGAATACATGATATATAGACG	-1.95
Ptpmeg	0	1	0	GTTCTAGAA	-21.38	AATATATTAGACAACTGAACCTC	-13.32
Pino	1	0	0	GTCGTAAGT	9.9	TTCGGCCTAATCTCTTCCAGGCA	8.67
CR45281	0	0	1	GATCTATTT	-9.11	ATGCATAATGGACCATCCACCTC	-8.02
euc	1	0	0	TGGGTGAGT	8.73	CGTTGACCGTCTCATCGTAGTCT	5.85
svr	1	0	0	TCACTACCT	-11.52	CGCCCTAGCCTTAAGTGCACCTA	-10.33
Desat1	1	0	0	GAAGTATAT	0.92	ATGTTTATTCTATTGTCCAGATA	6.7
CG6847	0	1	0	TCAGTGAGT	7.68	ATATTTTGCTATTACCAAAGCGA	1.94
alpha-Est4	1	0	0	ACTGTAAGT	8.59	TCACGATGGATTTCTTTTAGCTA	5.5
CG34342	1	0	1	CATGTAAGT	8.31	CATGATTTCTTTCGGTGCAGCTA	7.86
Galphao	1	0	0	GGTCTGCAA	-25.19	TAGATAGTATATTAGCTTACAGT	-13.48
Mctp	1	0	0	CAGGTTGGT	8.08	ACGCAACTGCAATCGATCAGGCC	0.14
Roc2	1	0	0	CAACTGTAC	-14.01	TCTATGCTTGCACTACGCACCCG	-4.15
Fmo-2	1	0	0	AAGGTGAGA	8.68	CTAAATTGTTTTTCTTACAGACG	7.9
Cp1	1	1	0	TAGGTCAGT	6.39	TTCAATTATGTCAATTATAGGAG	6.97
CG45076	1	0	0	TGGGTAAGT	10.24	TATGTATATATGTTTTTTAGTTA	6.36
Pp1alpha-96A	1	0	0	CGGGTAAGT	10.75	TAATTGCACTTAATTGGCAGGTT	4.4
wal	0	1	0	AAGGTAAGA	10.57	ATTTTCCCTCGCGTGGATAGCTC	6.69
CG42700	0	0	1	TCTCTGGAA	-26.02	AAAGAGGTTACTCAACTTACTTG	-10.63
CG5621	1	0	0	TCGGTGAGT	11.11	CAACGAGTCTCGGTCCGCAGCTA	4.59
d4	0	1	0	AATGTAAGT	8.62	AAATAAAATGATATCCGTAGATT	3.71
CG43954	0	1	0	GCAGTGAGT	7.39	ATATCGAAAAAATCGAAAAGATG	-5.11
mRpL11	1	0	0	CAGGTGAGT	10.67	TTGTTTTTAACCACACACAGAGA	4.28
CG7675	1	0	0	AGGGTAAGT	10.45	TTATTGTTGATTTCCCACAGATG	10.63
Cyp28a5	1	0	0	AGGGTAAAT	5.83	TTTACCCATTTATTTTATAGAAA	9.02
CG12355	1	1	0	GCCGTAAGT	10.11	CCTATTTATGTGCCCCGTAGACG	7.43
CG13698	1	0	0	CAGGTGAAT	6.6	ATTTTCATTCAATTTCACAGATT	8.17
CG11030	1	0	0	ATGCTATGA	-1.71	CGTGTGGATTCTCTACTCACGTC	-0.14
TotA	1	0	0	TATGTAAGT	6.69	TATTTTAAATTTTAAACTAGGTG	6.88
Gel	1	0	0	ACGGTAAAA	6.53	TAAACTGAATGTTGTTGTAGGCA	5.04
ced-6	1	1	0	ACGGTATGC	8.56	AATTCTAATTCCAATTTCAGCTC	6.84
CG6357	1	0	0	TTGGTAATA	4.19	TGAATATATCTTTATTACAGATT	7.76
CG5830	0	1	0	GAGGTGAAT	5.37	GTGTGCGCAACATTTTGCAGCTA	6.88
IM33	1	0	0	ATCGTAAGT	10.44	TCACATTCTCAATCTATTAGCTA	3.85
CG8665	1	0	0	GCTGTTAGT	-5.34	TATTTCAATGCGCTTTTCAGCTA	5.33
CG14329	1	0	0	GCGGTAAGT	11.37	AATAACTTTTTTCATGCCAGCCT	4.73
CG15661	0	1	0	AAAGTAAAC	1.69	CTTACAAAATCTATTAACAGATT	6.1
hui	1	0	0	TGGGTGAGT	8.73	ATGATCGTTTTAATTTCCAGTGG	8
LpR1	1	0	0	ATCGTAAGT	10.44	TGACTTGCATCCGCATGTAGCAC	5.48
CG16836	1	0	0	ATGGTAATT	6.49	TAATCATTTCCTTATTGCAGCTA	7.66
shd	1	0	0	ACGGTGGGT	8.27	AAACAATTTTTAATTTTTAGTTA	5.88
d-cup	1	0	0	CTGGTGAGC	8.05	TCAATCTGTTGCCCAATTAGGAC	7.85
CR43469	0	1	0	ATGGTAAAC	4.68	GATCATGGGAATCACTATAGGTC	3.85
CG1358	0	1	0	AGTGTAAAT	-0.31	TGATATTTGCTTGCTTGCAGAAG	8.25
ND-15	0	1	0	GTTCTGCAA	-24.76	TCAGGCCCTGCGAAACCTACTTG	-8.29
dlg1	0	1	0	ACTGTATTC	-7.95	GTTTTTCTTTCGACTTTCAGATG	10.61
Idgf3	1	0	0	AGGGTAAGT	10.45	ATTTGTAAACCCCATTGTAGGCC	5.85
SLC5A11	1	0	0	CAAGTGAGT	9.1	AACAATTGTTGTAATTACAGGAA	4.72
IMPPP	1	0	0	CAGGTAAGT	10.86	TGCTATATTCATAATTTCAGCTT	6.39
CG32982	1	0	0	GAGGTGAGT	10.03	ACATTCGCTATCCTCTTTAGGAA	9.6
CG34313	1	0	0	GTGGTCAGT	4.85	AACTGGTCGCTTCCTTGCAGCTC	7.78
Rab26	1	0	0	TAGGTGAGA	6.95	CTTTTCGCTTCAATCCGCAGGCA	11.41
Best2	0	1	0	TCGGTACGT	10.06	GTTTGTTTTGTATATTTTAGGAG	10.2
CG18659	1	0	0	AAGGTGCGT	9.49	ATATACCTATCTATCCACAGCAC	8.16
Rab14	0	1	0	ACCCTGCAA	-21.76	TTGCCAAAGGGTATACATACTTC	-13.23
CG9451	1	0	0	GTGGTGAGT	8.95	CTCATTTTTATTTTCCACAGCTT	9
f	0	1	0	TCCCTATTG	-14.21	AAATTAAATATAATACTTACTCG	-8.56
CG10738	1	0	0	CTGGTAAGA	9.45	AATGTCCTAACCTATTCCAGCTG	7.72
Mppe	1	0	0	AAAGTAAGG	6.6	GACCCCTTAAAACCTAACAGTTC	3.63
Crag	0	1	0	GCAGTAAGT	9.07	TCTTTTGCTGTCTCTTGCAGAGG	12.01
osp	1	0	0	AAGGTAAAC	8.14	TTTTTTGGGACTCTTTGCAGGTC	9.27
Ncc69	1	0	0	GTGGTAATT	5.8	ACCTTCGTTCACCATTGCAGAGC	9.5
sff	1	0	0	CAGGTAAGT	10.86	TGATATATGACTAATTTCAGGTT	5.79
CG12207	0	1	0	TTTGTGAGT	5.91	GACAATATATAAACATGTAGTAA	-0.1
Art2	1	0	0	AAGGTGGGT	8.23	AGAGATCCTTCCGCTCCAAGACT	1.31
RpL23	0	1	0	GAAGTAAGT	9.82	ACATCTCATTGGCAAACTAGCGA	0.53
CG8586	0	1	0	TAGGTATAA	4.04	ACATCTTCTTTCTCCGCCAGTTT	9.02
l(2)gl	1	1	0	AAGGTAAAG	9.06	ACAAATATGTATGTTCTTAGCAT	4.26
CG12594	1	0	0	AATGTGAGT	7.8	GTTATTTTTTATCGTCGCAGGGT	7.48
att-ORFA	0	1	0	AAGGTGCGT	9.49	GCTTGTTTACGTTTATCAAGCGC	2.85
NLaz	1	0	0	GCGGTGAGT	10.49	TATTATTTCGAATACTTCAGTAT	3.96
CG12155	1	0	0	GAAGTGAGT	7.97	TACCTCTTTCTTTCTTCCAGACA	10.28
CG33946	1	0	0	TTGGTTAGT	4.82	ATCACTATCTTCCTTTGAAGGCT	8.34
GILT2	1	0	0	AACGTGAGT	9.54	TAAAACTTTGTGATTTTAAGGTT	7.89
Nrg	1	0	0	CAGGTATGA	9.46	GAATATATTTCCATGTACAGGAT	6.8
Smg6	1	0	0	CACGTAAGA	7.45	TCTTTATATTTCCCCTTTAGCAC	8.52
CG15067	1	0	0	ACGGTCGGT	5.53	TTAACCGTTCTTCTACCTAGGTG	10.43
Pfdn2	1	0	0	CAAGTGAGT	9.1	TAACTCCTTATCCTCCCTAGAAC	7.91
sgg	1	0	0	AAGGTAAGA	10.57	CGCCCCTCCCTCCATTGCAGCGT	11
LpR2	1	0	0	GCCGTAAGT	10.11	AAAAATGATAATTTGCTCAGGGG	1.22
pst	1	0	0	TTGGCAAGT	2.72	AAATTTATGATCTTCCACAGAAA	6.81
CG8475	1	0	0	TTGGTGAGG	6.9	AACACTTTCTCTTCCCTCAGTCA	8.67
CG8086	1	0	0	CAGGTGAGT	10.67	GTGGCAAAATCGAGACTCAGGTC	-6.31
CG8757	1	0	0	CAGGTAATT	8.55	AACTTTCTTACCGTTGACAGGTC	7.21
REPTOR-BP	1	0	0	TCGGTATAT	4.42	TATTCTCATCTTTATTGCAGTTA	7.42
Fer2LCH	1	0	0	CGGGTGAGT	9.89	AACATAATAATAAAAACAAGCGC	-4
Mitf	1	0	0	GAGGTGAGT	10.03	CAATTTATTTAAATTTACAGCTA	6.4
Ptp61F	0	1	0	AATCTAAAA	-9.05	TTCGCTGTGTGTGTGCTTACCTC	-1.26
rdgB	1	0	0	CAGGTGAGC	9.6	CGAAAACAATCCAAAATCAGTCC	-0.97
CG14142	1	0	1	AGCGTAAGT	10.07	TATTATATATTAAATATAAGGCT	1.63
CG10237	1	1	0	TGAGTAAGT	8.82	CCCAACTGCTTCCCTTCCAGGAG	9.74
Tom70	1	0	0	ATGGTAAGA	9.48	TTAACTTTATTTCACTACAGACT	6.69
mthl14	1	0	0	AGAGTGAGT	7.36	ATTTTAATTTTTGTCGTTAGCGC	5.46
pyx	0	0	1	AAGGTACGT	10.75	TTTTCTTTAATTTTACAAAGCCT	4.29
CG17124	1	0	0	CCAGTGAGT	8.28	GCATGGACTTCGACCCACAGAAC	5.47
CG4658	1	0	0	GTGGTGAGT	8.95	AATAACACCTCTTTCGCCAGTCA	4
CG8745	1	0	0	CGGGTAAGT	10.75	ACTTGCATTTTTTTCTGCAGACA	10.59
Picot	1	0	0	AGAGTAAGT	9.35	GTTTTCTTGGCATTTTTTAGGAT	9.5
OS9	1	0	0	TCGGTAAGA	10.53	CAGAAACCTTTAACTTTCAGCTT	5.43
Lsd-1	1	0	0	TTGGTCAGT	5.07	AAACGAAACCCATTCCACAGATT	4.29
CG34353	1	0	0	CAGGTTAGT	8.02	GCAATCCATCTTTATTGCAGATA	7.32
RpL10	1	0	0	ATGGTAAGC	9.26	ACTCTTATTTCATCCTCCAGCTA	7.85
CG34316	1	0	0	GGAGTAAGC	5.07	CAAATTCATTTGTTTTCTAGCTT	6.1
CG9336	1	0	0	GCGGTGAGT	10.49	ACAATTTGCTCTCATTCCAGTGG	6.83
CCHa2	1	0	0	AAAGTGAGT	8.4	ATATTTTCAATCTTTTTCAGAGG	9.34
CG42821	1	0	0	AAAGTAAGT	9.72	AATTCTATGTGTTTTTACAGCTT	8.66
CG31689	1	0	0	CAGGTAAGT	10.86	ATTCGATTTTTTATTCACAGAGA	7.05
RpL38	1	1	0	AATGTAAGT	8.62	TTATATACATTTTTAAACAGATG	7.56
GluRIIC	1	0	0	GCGGTAAGA	9.63	CCTCTACTCTCTTTTTGCAGACA	11.19
wun2	1	0	0	ACAGTAAGC	5.94	CACAATTGTTATGCTCGCAGCTC	5.76
CG17224	1	0	0	AAGGTAGGT	10.29	CAAAGGACTTTTTCAACCAGGTC	4.99
Gk1	1	0	0	CGGCTGTGG	-4.42	ATGTTATCAATTATTTTTACCTA	-2.37
CG42284	1	0	0	ATCGTAAGT	10.44	CCAGCTTGTTTTTCACACAGGTC	8.01
Atg17	1	0	0	AGTGTAAGT	8.46	CTTACGATCTCCCTTTTTAGCCA	8.52
Mct1	1	0	0	CAGGTGAGC	9.6	AGCCGATTCATCCGTTTCAGGAG	6.14
Jabba	1	0	0	CAAGTAATT	3.86	AATATCACTGTGTTCCTCAGCCC	5.12
CNMa	0	1	0	AAGGTGAGT	10.47	TGACTTTTGATTCTCCGCAGTTG	9.89
CG30098	1	0	0	CTTGCAAGT	0.25	CTTTTATTGTTTTATTGCAGATT	10.94
Cyp9f2	1	0	0	GAAGTGAGT	7.97	AACATTATTATTTTTTTTAGATT	7.6
CR44960	0	0	1	GATCTATAA	-12.6	TGGAGATTTGAAGTTATTACCCT	-16.28
CG42691	1	0	0	TAGGTAAAA	6.02	TATATTAGTTAATTTCGTAGCCA	0.78
Pex2	1	0	0	ATGGTGCGT	8.27	TATTACAGTGTATATTATAGGAA	4.82
CG7135	1	0	0	CAAGTGAGT	9.1	TTTCGTTTTTCTATTTGCAGGCA	10.79
CG3814	1	1	0	AAGGTAAGT	11	AATACACAAATCTTATCTAGAGT	3.17
Lsd-1	1	0	0	ATGGTAAGT	11.01	GCATAATTCTCTGCTTGAAGATG	3.89
CG43291	1	1	0	AAGGTTGGG	4.94	ATAATATAAATATTTAAAAGATT	2.7
CG3534	1	0	0	CAAGTAAGT	10.08	TGACCTCTTTCGCTTTATAGATT	10.72
CG15098	1	0	0	AAGGTAAGT	11	TAATAGCGTTTGCCTTTCAGGAA	7.24
Rab2	1	0	0	CAGGTACCC	8.63	GCAAAATATTTCTTGAATAGATC	4.18
emp	0	1	0	AAAGTGTAA	-8.98	GTTACTTAAACTTGTTTTAGGGT	7.11
CG32373	0	1	0	TTGCTATTT	-5.88	AATATAAGTACCATAGTTACCTT	-16.05
CG10433	1	0	0	ACAGTAAGT	9.49	TTAACCCATTCAAATCGCAGTGC	5.73
Treh	1	0	0	GATGTGAGT	7.77	GGTGGTCAACCATTTTGCAGAAG	4.98
pk	1	0	0	GAACTAAAG	-7.45	ATCGCTTAATTGGGGCTTACGTA	-4.1
hep	1	0	1	CAGGTGAGC	9.6	ACAACGAACCAACCAAACAGGCT	2.48
Syp	1	0	0	CACGTAAGT	10.16	TCCCGAATCTGAACCTATAGCTG	4.2
Cyp18a1	1	0	0	AAGGTAAGC	10.22	TCCCCTCTCGTCCGCTGCAGGGA	11
HnRNP-K	1	1	0	AAGGTAACT	9.01	TTCCGCCTTTCCAATTGCAGAGA	10.83
Ady43A	1	0	0	GAGGTGAGT	10.03	CCGAGTTCAATCCAATTCAGCTC	2.93
Cyp4g15	1	0	0	CATGTAAAT	2.07	TAATCCGTGTATCCCCGCAGCTG	8.27
CG15202	1	0	0	CAGGTCATT	4.45	TATGTGCTTTATGTTTCCAGACT	7.7
CR45269	0	0	1	GATCTAAAA	-9.71	TTAGCTCAAGAATAACATACAGC	-14.26
bru1	0	1	0	ATGCTGAAG	-6.58	TCAAAAGAAAAGTCACTTACCAC	-18.39
Spn47C	1	0	0	AAGGTAGGT	10.29	ACATTCTATGTTTATTTAAGATG	6.37
CG17325	0	1	0	AAGGTGAGA	8.68	GCCCCATTCTTTGCTTGCAGTCT	8.6
CG14007	1	0	0	AAGGTAAGT	11	AGGGTTTTTGTTTCAACCAGTTA	5.37
Lsd-2	1	0	0	ACAGTAAGT	9.49	TTCTCTGTGCCATTTGTTAGTTA	4.66
NimC1	1	0	0	GAGGTAATT	8.88	CTTTTTCTCCTGTTCTCTAGACT	9.2
CG1441	1	0	0	GGTGTAAGT	8.07	TCAATCAATTTCTTTTTCAGGAT	10.83
CG43110	1	0	0	ACCGTACGT	8.98	AATTTAGTTATGAAATTTAGGCC	1.48
Acer	1	0	0	ACAGTGAGT	8.34	TTTACTGTATCCCTTTGCAGAAA	10.85
CG1889	0	0	1	GTTCTGTAG	-23.87	CTACAATATATATTACTTACCAA	-7.12
Tsf1	1	0	0	AACGTAAGT	10.74	GAAAACAACTTTCTCTGCAGGAC	7.92
mtm	1	0	0	AAGGTTAGA	6.12	AATTTTCACATTTATTGTAGATC	7.32
RanGAP	0	1	0	ATTCTGCAA	-22.21	CATATGGTTGGGAGGCACACCTT	-17.48
CG43340	1	0	0	AAAGTGAGT	8.4	TCTGGGAAAACCTTTTGCAGCTA	3.3
Odc1	1	0	0	AAGGTGTAA	0.59	TCAGAGGAAACTTTTTACAGATA	1.21
CG9812	0	1	0	AAGGTAAAG	9.06	TTTCGGATTTTGTCTTCCAGGTG	11.76
Lsd-2	1	0	0	ATGGTAAGC	9.26	TTTGCTCAATTTACTTGTAGTGC	5.93
FASN1	1	0	0	GCGGTAAGT	11.37	TAAACATTCATTTTATACAGCTG	6.85
Cpr51A	1	0	0	TAACTGAAA	-14.75	ATGCGAATATTTATAGCCACCCA	-12.34
spri	1	0	0	GACGTAAGT	10.93	CAATATACCTCTGCTTTTAGTGG	4.89
emp	1	0	0	CCTGTAAGA	4.07	CTTACAACATTTTTTCGCAGAAA	6.94
CG7420	1	0	0	TGGGTAGGA	5.12	CTTTTTTCGCCATGTCTTAGGGT	8.45
vari	1	1	0	TGAGTGAGC	3.38	CCGCTTCTCTGCCATTCCAGCTG	7.99
CG32521	1	0	0	CCAGTACGT	7.19	CGAATTTCCCGCGGGCGAAGAGT	-0.53
Trf4-1	1	0	0	TGGGTAAGT	10.24	TCCTTTGTTCGCTAATGCAGGTC	8.83
CG30098	1	0	0	ACCGTTCGT	-2.18	AACGTTTTTATTTATTTCAGGCT	8.48
beta-Man	1	1	0	AGTGTAAGT	8.46	ATATAAAGGCATTTATTTAGGTA	1.32
CG5033	1	0	0	GAGGTAAGA	10.06	GTGTGTTTGTGCTCTTTAAGGAC	9.22
CG17839	0	1	0	AAGGTAAAA	8.38	GCGAAACGTATTTTTGCTAGTGT	2.18
caix	1	0	0	CGGGTAAGA	9.84	CCTATTTTGTCTCCTTTCAGACA	10.58
Cpr51A	1	0	0	AATCTGGTG	-20.42	CTGAGAAAGCCAACACTTACCAC	-16.16
CG4757	1	0	0	TAGGTAAGC	8.89	TATTATTATTACTTTAAAAGGCC	4.84
Obp44a	1	0	0	CTGGTAAGT	10.65	ATCCGTTTGCTCCTCGACAGGCC	7.81
GSS	1	0	0	AAGGTGCTG	4.05	TACAAACGTTGCTCCTCCAGATT	8.34
Lsd-1	1	0	0	AAAGTTAGT	4.24	TCCGAGTATCCGCCTTGCAGGCC	6.83
CG31705	1	0	0	TGGGTGAGT	8.73	TGTATTTCTTGCTTTAACAGGCA	9.73
yin	1	0	0	TAAGTGAGT	6.43	ATTAATTTATCGCCTTTTAGAGC	7.34
Thiolase	1	0	0	AAGGTGAGT	10.47	AATCCGGAACCCTTTTTCAGTTC	4.95
CG6543	1	0	0	CCTGTAAGT	7.52	ATGATGCCATCTCTTTTCAGCCA	8.22
chico	0	1	0	TAGGTAACA	6.25	GAAATAAACAATCTTTACAGCGC	4.74
ect	1	0	0	ATGGTAGGT	8.6	CTTCTCCTTGGGTAACAAAGTTC	-1.05
CG6330	1	0	0	AAGGTGAGT	10.47	TGTCTGTCTTTGACTTTCAGTTC	9.95
glob1	1	0	1	AACGTAAGT	10.74	CATCATTTTATTTTTTTTAGCAA	7.24
Hml	1	0	0	CGGGTAAGG	10.17	CATTTGTTCTTCATCCGTAGTCC	8.72
CG11984	1	0	0	CTGATATCC	-5.88	CCTTAACCTGTAGACAATACGAT	-11.7
CG30108	1	0	0	AAGGTGAGC	9.6	GACCAACCTGTAATCCCCAGCGC	4.93
CG9674	1	0	0	AAGGTAAGG	10.51	GATTTTTGTTTCACACATAGATT	6.59
MTF-1	1	1	0	GCAGTAAAT	0.91	ACGTTTTTTCTGCTTTCCAGGCG	10.43
C1GalTA	0	1	0	TGAGTAAGT	8.82	GCTCTCGGACTCTATTGCAGAAA	7.33
CG17549	0	1	0	AGTGTATGT	4.8	TTTATTCTTTACACCCCCAGCTC	6.72
CG5621	1	0	0	AGTGTGAGT	6.96	AATCTTTCATATTTAATTAGCGC	4.5
CG2983	1	0	0	GATGTATGT	6.31	AATATTTGCTTTCATCCCAGGGA	6.29
CG5867	1	0	0	TGAGTAAGT	8.82	TCGCTTTTTTTCTTCTGCAGCTG	11.13
mRpL37	1	0	0	ACTGTGAGT	7.94	ATATCTAACTTTACCTACAGAGT	7.81
Ptp69D	1	0	0	AAGGTTAGT	8.54	TCATTTTTCGATCTTTTCAGATA	11.02
CG3552	0	1	0	CTCCTGCAA	-23.95	TAGAAAAAGTTATACTGTACCTC	-10.46
pes	1	0	0	CAGGTTGGT	8.08	TGATTGCCTTGGATTCTCAGACC	5.27
CG13197	1	0	0	ACAGTAAGT	9.49	ATTGTAATATTTGTCAAAAGGAC	4.5
CG9449	1	0	0	GTGGTAAGT	10.36	GTGTAATTGCCAAACTTCAGGTA	4.55
IM14	1	0	0	CTGGTGAGT	10.1	CAGCATTTTATTATTGATAGGCA	2.98
CG43775	0	0	1	CAGGTGAGC	9.6	CTGATCCCTCGCTTCTACAGGGA	10.25
CG8654	1	0	0	TCGGTGAGT	11.11	TAGAATTTTTCAATTCCCAGGTA	6.51
CG3552	0	1	0	ATGCTGCAC	-8.74	TAAGCGCCTAATATACTTGCTCC	-16.68
fray	0	1	0	CCGGTAATC	3.57	ATTTTTTTCTCCACTTGCAGAGG	10.36
Amph	1	0	0	GCCGTAAGT	10.11	CGAAACGACACAACAATTAGCGA	-3.76
CG13377	0	1	0	ATCCTAGAA	-21.32	TTGTTCACCTTTAATCTCACCTT	-3.07
CG31817	1	0	0	GTGGTATAT	2.63	ACCTACTCTACTCTTTTCAGAGG	7.88
AkhR	1	0	0	CAGGTGGGT	8.56	GTCTCACCCATCTCCGGCAGGCC	7.06
qin	1	0	0	GACCTGCAA	-20.86	TCCAAAAATCCATTACCCACCGG	-6.25
scny	1	0	0	GAGGTGAGT	10.03	CATTATCCCCATTCATTTAGACT	5.25
Lk6	1	0	0	TAGGTAAAT	6.62	TTATTTGGTTGTTTTTACAGACG	8.59
CG7470	1	0	0	AAGGTAGGA	9.45	CGGACTTTCTTTTCTTGCAGAAT	11
alpha-Est9	1	0	0	CAGGTGGGT	8.56	AAATATTGAATATATTGCAGATG	5.59
CG8788	0	1	0	AAGGTAAGT	11	TGTACCTAAATCCATTTCAGATC	8.39
CG3663	1	0	0	CTAGTGGGT	1.46	TTAACTCAAAAAAATTTTAGACT	3.42
CG4598	0	1	0	TAGGTAAAT	6.62	ACGTCTTTTGTGCTCTTCAGATC	10.52
GILT2	1	0	0	AGGGTAAGT	10.45	CATTGATCGTGACTTTGCAGCGT	6.57
CG14478	0	1	0	AAAGTACAC	-0.37	TGCTTTTTATTTTATTCCAGGTA	10.29
CG5791	1	0	0	GCGGTAAGC	8.99	CACACTGAAATTATTTCCAGCTC	5.19
CG42322	0	1	0	ATGCTGAAA	-7.71	ACTGTTTCAATTTTACTAACCGC	-4.21
CG33978	0	1	0	GACGTGCGT	6.63	TTCTTTTTTGCATTTTAAAGAAA	6.1
stac	1	0	0	ACCGTAAGT	10.43	TGTTGCCTTTGCTTTTGCAGGTC	12.74
CG6175	1	0	0	ATTGTAAGT	8.54	CTTTGCCTTAAACCAAACAGATC	5.81
RpL8	0	1	0	ACGGTAAGC	9.89	ATTGCGGAAATTGTTTACAGTGC	2
Gel	1	0	0	AATGTAAGT	8.62	GAATCATTATGTTCATTTAGACA	3.91
CG33258	1	0	0	TTTGTAGGT	1.17	TTTTGTTTTGTTTTTTGCAGCTC	11.69
CG31635	0	1	0	TAGGTAATG	7.57	TTTTGATATTCAATTTGTAGTGT	5.92
sinu	0	0	1	ATGGTAAGT	11.01	TCTTGCATTGTCTATTTTAGCCG	8.84
Sap-r	1	0	0	CAGGTAAGC	9.88	TAATTTACTATCTTCAACAGCCT	5.08
CG9990	1	0	0	AATGTGAGT	7.8	TACCTTTTCTTTTTTCCCAGCTA	8.11
CG32373	0	1	0	TTTCTGCAA	-25.91	TAATTGTTGGCTTTACTTACAAA	-4.82
ZnT41F	1	0	0	TGTGTAAGT	7.65	TAATATTATGGATATTTCAGCCA	1.95
CG4080	1	0	0	CAGGTCATG	3.35	ATGTAACAATTGTCTTACAGAAT	7.24
Acer	1	0	0	ATGGTAAGT	11.01	ATATTTCTGTCTACTTAAAGGTC	8.73
kirre	0	1	0	AAGGTACAC	7.56	TGTAAACAATTTTTTTTCAGTGC	6.97
CG1545	1	0	0	GAAGTATGT	6.97	CAAGTGTTACCCATTTTCAGGCT	6.5
spartin	1	0	0	CAGGTGAGT	10.67	TAACCTTTTGTTCATTATAGTTG	7.49
CG5044	1	0	0	ATGGTAAGT	11.01	AATTCGATGTCGCCGTCCAGCAG	1.76
aralar1	1	0	0	AATGTAAGT	8.62	CTTTGCAATTCTTCTTGCAGTCT	9.04
Rab10	1	0	0	GCGGTGAGC	8.02	TCTCTGCCCACGTTTTTTAGATT	9.32
Rbp9	1	0	0	CGGGTATGT	8.79	GACATGCGACTTGATTTCAGGTC	5.93
zyd	1	1	0	CAGGTAGTT	6.3	ATCACTTTCAACTAATCTAGCAC	5.66
CR43457	0	1	0	TTTGTTAGT	-6.24	AATTCTCAAATTACTAATAGTCA	2.02
l(2)k14710	1	0	0	CCTGTAAGT	7.52	TGCTTACATATATATAAAAGTCG	-0.61
Lnk	0	1	0	TGGGTGTGT	3.3	TTGTTTGTCTAACATTTCAGCGC	8.29
Nap1	0	1	0	CGAGTAAAT	2	ACTAATCGAGAATCTTGCAGTGA	-2.31
mu2	1	0	0	CTAGTAAGT	8.78	ACATTTACCTTTCCTTGCAGCTA	10.91
CG32212	1	0	0	TACGTACGT	6.81	TCAAGCTGATTTGTTAACAGGCC	5.35
rogdi	1	0	0	CTGGTGAGT	10.1	ATCCACTTCACCGCCCGTAGCAA	3.74
CG31826	1	0	0	AGGGTGTGT	4.51	TTCCGATTATTAAATTCCAGGAC	6.72
nrv2	1	0	0	CAGGTGAGT	10.67	CGAGTTTTGTGATCTCTCAGGTC	8.16
Cyp316a1	1	0	0	GGAGTAAGT	8.57	AATTTTTTCACCTTTTTCAGTTT	8.47
CG12093	1	0	0	AAGGTGAGT	10.47	TTGTTATTAACAATTTTCAGAGC	6.41
yrt	1	0	0	GTGGTAAGT	10.36	TTGCTAAACCACAAAAATAGGGA	0.97
CR45213	0	0	1	GGGCTGGAA	-16.71	TTTGAATGCCTATCTACTACCTG	-5.88
pie	1	0	0	CTGGTAAGT	10.65	TTCCTGATCCAATCCACCAGCTA	3.89
knk	1	0	0	CCTGTGAGT	7.21	ACTTTAACTTATCTAAATAGCGG	6.74
l(2)k09848	1	0	0	GGGGTAAGT	9.65	TCTTATATTTTGGCCAACAGTGA	5.86
l(3)72Dp	1	0	0	TGGGTAAGT	10.24	ATTTATTGCTACTTCAATAGAGT	3.86
aralar1	1	0	0	AGGGTGAGT	9.25	CGCAATTCTCACTCTCAAAGCTG	4.81
CG11249	1	0	0	TATGTGCGT	1.54	CCACAACTCCTTACTTTCAGTGG	5.44
CG9336	1	1	0	CGGGTGCGT	7.91	TCCATGCCTATATCCCATAGCCT	6.3
beta-Man	1	0	0	AGAGTAAGT	9.35	TTTTTATTGGTCATCCAAAGTTT	5.1
Karl	1	0	0	TCCCTATTA	-14.63	TAACGATGAACTTTAGCTACATA	-10.63
CG14275	0	1	0	AAGGTGATT	5.88	AAATCTAATACTACTTACAGCAT	2.79
CG43110	1	0	0	AAGGTTCGT	8.44	TGAGCAAATACTCTTTCCAGATT	4.46
CG9628	1	0	0	TTTGTATGC	-0.42	TATATTTAATGTACACATAGGAC	4.82
Reg-5	1	1	0	AAGGTAAGC	10.22	CCAATTTTGTTACTTTGCAGATG	9.77
CG9821	0	1	0	AAAGTAAGT	9.72	CGCTCTTCTCCAAAAAACAGGAT	5.94
CenG1A	1	0	0	GAACTGCAA	-17.73	CCAATGTAGGTATCTATTACCTC	-11.27
Whamy	0	1	0	ACGGTAATT	7.31	CTACGTATCCGTTTTTCCAGTTC	6.98
Akap200	1	0	0	AAGGTGAAT	6.38	TCCATTGCGTTTGTTCACAGGTG	9.86
Klp98A	1	0	0	CAGGTGCGT	9.73	TCGTTCCATTTTCGTTTTAGATC	10.29
Obp57a	1	0	0	AAGGTTAGA	6.12	TACAAATAAATACATTTTAGGAA	5.7
CG17514	1	0	0	CAGGTTATT	3.49	TTACCGTTTCATTTACCTAGTTA	6.54
kirre	0	1	0	AAACTGAGT	0.13	GACTGCGAATAGAAACTCACCGT	-15.53
CG1311	1	0	0	GACGTAAGT	10.93	CAAATATTTTCCTTAAACAGCAA	6.71
TAF1B	1	1	0	AAGGTAGTT	6.44	TGATCCCATTCCTTTTGCAGCGC	10.24
Cyp12b2	1	0	0	CAAGTAGGA	4.46	AGGCATTTTTTCCTTTTTAGATT	9.39
mbc	1	0	0	GAGGTATGT	9.81	GCCTTGTACAAAAAAACTAGGGA	2.29
GlcAT-P	1	0	0	CAGGTAAGC	9.88	AAACTACCTATTCCGTTCAGATG	4.96
spz5	1	0	0	CACGTAAGT	10.16	AAATCATTTGTCACTTTAAGGTA	7.59
RhoGAP18B	1	1	0	TTCGTAATG	-2.29	TGAATTACGATGTGACGCAGCGG	0.68
CG9003	0	1	0	GATGTAGGC	2.52	ATAACAACAACTACTGACAGAAC	1.01
Obp18a	1	0	0	ATGGTCAGT	6.57	AACAATACCATCTATTCTAGTGG	4.97
ImpL2	1	1	0	GCGGTGATG	1.63	TCTCTCTATCGATCTTGCAGAAA	10.25
CanB	0	1	0	TGGGTAAGA	8.91	CGCTTGCGTTCCATTCGCAGATC	10.99
Hydr2	1	1	0	ACCGTAAGT	10.43	ATTGAAAATACCTTTGGCAGAGA	0.61
CG5835	1	0	0	GGAGTGAGT	6.05	TCTCTTTTCACCATCATCAGGCA	6.2
Nmdmc	1	1	0	CAGGTGGGT	8.56	AAAAGTAACACCAACTTTAGGTG	1.65
modSP	1	0	0	CAAGTGAGT	9.1	CGAAAGGATCATTTTTGAAGTAT	-2.82
tow	1	0	0	GAGGTGAGA	7.66	CACAAACACGCTTGTTTTAGGGT	6.43
Sap-r	1	0	0	ATCGTATGT	5.94	TAAGTTCCTTTGCGTTGCAGTGC	6.34
Pak	1	0	0	CAAGTGAGT	9.1	AACAACTGCGACGACGCCAGCTC	-0.21
CR43836	0	0	1	TAGGTATGC	7.53	TTATCTGTTTGTTATTTTAGATA	9.45
CG10560	1	0	0	AGGGTACAT	3.77	CCAAAGGATCTATATTTTAGACA	2.23
CG13611	1	0	0	CTTGTAAGT	8	TAATTACACCCCCTACGTAGCTA	2.73
sdk	1	0	0	TGGGTAAGT	10.24	CAAACACATTAACATCACAGAAA	2.13
Sp212	1	0	0	AATGTGAGT	7.8	TCTTTTGAGCCCTGTTCCAGACA	3.09
Cpr60D	1	0	0	TATGTGAGT	5.56	CAGCCACCTCTCAATTTCAGAGC	7.6
SNF4Agamma	1	0	0	GGTGTGAGT	6.05	TATCCAAACAAAACTTTTAGAGC	3.77
Trf4-1	1	0	0	TAGGTGAGT	8.83	TCTCTTCAATTTACTTTCAGGTT	10.94
CG45087	0	0	1	TATGTAAGT	6.69	ATCTCTCTCTTTCTCTTTAGCTC	11.16
beta-Man	1	0	0	TGTGTAAGT	7.65	ACGGACATTATGGGTTGCAGCGA	1.99
CG5285	1	0	0	GGAGTAAGA	4.36	ATTGACGCGCTCTGCTTCAGATT	6.04
CG5009	1	0	0	TGGGTGAGT	8.73	TTCGTTTATGATTTTTCCAGAGA	6.09
CG9044	1	0	0	AGGGTGAGT	9.25	TTGAACTACATTCATTTTAGAAT	7.46
jub	1	0	0	CAGGTAAGC	9.88	TCAAAAATGCTTGCACGCAGCCG	4.24
Hml	1	0	0	AAAGTAGGT	6.84	ATTTAATCCATTTGTTATAGAGC	4.88
RpS18	1	0	0	ATGGTGAGT	10.13	TTTTCTTTGCATTCTTGCAGTCG	9.46
CR45281	0	0	1	GCTCTAGAA	-19.4	AGAGACTCGACCTGTCCCACCTC	-9
CG10126	1	0	0	GAGGTACGT	10.2	TAAAAATGCCTAAATCTAAGAAC	-0.62
qvr	1	0	0	CAGGTAATC	6.99	AACAAAAAAAATATATATAGTTT	-0.86
CG9451	1	0	0	GTGGTAAGA	8.24	TTCTTTTTTTTTATTCGCAGCAC	9.1
CG17224	1	0	0	TAAGTAAGT	8.07	GTGCGAGATATAGTTTTCAGAAC	-2.96
eas	1	0	1	AGGGTGCGT	7.22	TTTTTATTCGCCCCATTTAGCTA	6.32
sw	0	1	0	TTGGTGACA	-1.41	ATCATGCATCCCCCTTGCAGAGA	9.13
Gr64f	1	0	0	AGTGTAAGA	4.57	TATGATATCCACTTACTTAGGTG	6.04
CG8785	1	1	0	AATGTAAGT	8.62	ACGATTATTTACGCTTCCAGATG	7.64
CG1718	0	1	0	TACGTATGC	2.7	CTAATATATTCCAATTTCAGTGA	6.78
Gfat1	0	1	0	CAAGTGAGT	9.1	ACGGTTTATATTATTTACAGATA	7.45
vtd	1	0	0	AAGGTAAAT	8.88	TTGTTTAAATTTGATTATAGATG	5.3
TotC	1	0	0	ACTGTAAGT	8.59	TTTCTTGGGCAACTAACTAGATG	0.24
hoe1	1	1	0	GCGGTAAGT	11.37	ATCTATTTTGTACATCGCAGATG	7.77
CG7470	1	0	0	AAGGTAATC	7.46	ATTTATCTGAACACCCACAGGTG	6.42
Tsf1	1	0	0	ATGGTAAGT	11.01	CTGGTTTCATTTCTCGACAGCCG	7.35
CG9922	1	0	0	ATTGTACGT	5.63	CTTCCCCTCTGCCCTTTCAGATG	13.28
Dys	1	0	0	CAAGTGAGT	9.1	AACCGCAAACACACTTGCAGAGG	2.56
CCHa2	1	0	0	TGGGTAAGT	10.24	TCGAATGTTTCCCCTTTTAGTTT	9.27
CG2233	1	0	0	CAAGTACTG	0.23	TGCTGATGATTTGCTTTCAGCTA	6
Or82a	1	0	0	AGTGTAAGT	8.46	TTTGAAACGGCTATTTCGAGCAG	-4.49
CG6145	1	0	0	TAAGTGAGT	6.43	TTCCCTTTCCGAATCCGCAGAGA	9.51
CG4908	0	1	0	CAGGTGTTG	2.29	CTTGTTCTCGGTTTTTGCAGACA	9.37
CG42867	1	0	0	TTGGTACTT	3.19	GAAATGTTTATATTTGCTAGTGC	2.65
CG5327	0	0	1	ACAGTAAGT	9.49	TTTTCTCACCATTTATGTAGGCC	7.17
bru1	0	1	0	GGTCTGTGG	-13	CTCCGTGGGATTTCACTCACCGC	-4.29
nrv3	0	1	0	AAAGTAAAC	1.69	ATATAAATAATATTTTTTAGTAA	3.97
Cyt-b5-r	1	0	0	GATGTGAGT	7.77	TTAATATACATTTCTTTTAGCTC	7.67
mbl	1	0	0	CAGGTACAG	8.68	AACTTTCATGCCCAATATAGTTA	3.2
Mct1	1	0	0	GAGGTGAGT	10.03	GTCTGACCTTTGCTCTCCAGGCT	7.72
Hf	1	0	0	CTGGTGAGT	10.1	ATTTTCCTCTCGATTGCCAGGCT	7.06
CG2818	1	1	0	AAAGTAAGT	9.72	ATTATTATCCATCCCCACAGAAT	9.11
Evi5	1	0	0	AATGTGAGT	7.8	AATTCTAAAATCACATACAGAAC	2.81
CG15282	1	0	0	TTGGTAAGT	10.47	AATAATAAACGGCCATTCAGGTG	3.67
Invadolysin	1	0	0	CAGGTGAGT	10.67	TTTCACTTGCCTCCTGCCAGGCT	8.24
Atg17	1	0	0	AAGGTAAGA	10.57	ATAACCTTTTCCACTAATAGCTC	6.77
CG34460	1	0	0	GAAGTACGT	7.46	AAAACTGAAATTAATTTCAGAGA	3.81
Dscam2	1	0	0	CGGGTGAGT	9.89	CCCGAGGACTTGTTCCACAGAAA	4.24
CG10178	1	1	0	CAGGTGCTT	4.83	CCATGTTGATTTCAAATCAGATG	4.11
CG8785	1	0	0	TTGGTAAGC	8.72	TTTTTTATTCATTCTTGCAGGTT	11.35
CG3565	1	0	0	TCGGTGGGC	5.46	ACCATTTGCTTACATTGCAGGTC	8.79
CG4712	1	0	0	AAGGTATAG	7.98	ATAATAATCATCTCCATCAGAGC	4.79
AspRS	0	1	0	TCGGTAAAT	6.8	CAACCCTCCCTTCCTTACAGCCG	9.88
CG14044	1	0	0	CAGGTAAAT	8.76	TTATTACCATTCGACTTTAGCTT	5.89
CG1213	0	1	0	GAGGTGATT	5.41	CCACTCTTGCGCTCTTGCAGCTG	10.59
hth	0	1	0	AGGCTTTTG	-13.61	TTACAAAAATGCAAACTCACTTG	-9.17
Jabba	1	0	0	TTGGTGTGT	3.29	ACTTATCATTCCCCATTTAGGTT	10.64
CG16713	1	0	0	ATGGTTGGT	5.29	GTAATCTGAAATTTTTCCAGCAA	5.33
CG42700	0	0	1	TGCCTGTAT	-23.53	CGATCAAACAACACACTCACGTG	-6.95
ClC-a	1	0	1	CTGGTAAGT	10.65	CTTACTTTAATATCTGCAAGCAA	0.33
CR43257	0	1	0	CTGGTCAGC	3.85	ATAAACATATCAAATTCCAGAAT	4.18
CenG1A	1	0	0	TAGCTGTTC	-9.68	GAACTTAACGCATTCCTAACCTG	-7.96
CG32032	1	0	0	CAGGTACGA	10.03	CAACCTCTCTGCATATATAGATG	6.05
Scp2	1	0	0	CAGGTGAGT	10.67	TCCCATTATGGCTCTTCCAGGTC	9.22
CG7470	1	0	0	ATGGTAACG	6.05	CTTTCCATTTCCATTCGCAGATG	11.72
Gpdh	1	0	0	GTGGTGAGT	8.95	TTGTGGCCCCTATTCCACAGGTT	9.32
Ih	1	0	0	CAGGTGAGT	10.67	TAATCTCGTATTTTTTCTAGATT	6.66
CG17224	1	0	0	CAGGTAAGG	11.08	TTAATCACATTGCTCTTCAGATT	7.9
Sox14	1	0	0	CGAGTGAGT	8.49	TCTTTTCCTTCCACCTGCAGACC	12.81
CG34230	1	0	0	CTGGTAGGG	6.35	ATAAAGCTGTCTAATTACAGGGC	3.89
Lgr4	1	0	0	ATTCTGGAT	-19.31	TAGTATAATTGCGTTTGTACCTT	-3.87
CG3814	1	0	0	ATGGTAAGT	11.01	ATATCGCGCTCTATTTCTAGTGC	7.67
alpha-Est1	1	0	0	CAAGTAGGT	7.33	ATTCTATATCTTTCACGCAGGCT	7.6
CG4928	1	0	0	AAGGTAAGT	11	GGTTAAAACTAAAACTATAGTAT	-1.42
ana1	1	0	0	CAGGTAACT	8.63	CCACTTAATTTTATAACCAGGTG	7.33
teq	1	0	0	GCGGTATTA	3.04	TTTTTTTTTATACTTCCCAGAAA	7.97
Lgr4	1	0	0	ATTCTGGAT	-19.31	TAGTATAATTGCGTTTGTACCTT	-3.87
CG33722	0	0	1	TACGTAAGT	9.27	TTAGCTTGAACCCTTTCCAGCTG	4.59
Cpr67B	1	0	0	CTGGTAAAT	6.06	TTACGCTTAATTCATTTCAGGCC	8.33
pAbp	0	1	0	CCGGTCCGT	4.84	TTAATTGTTAAAAATTGCAGGTA	6.02
CR46067	0	0	1	AAAGTTGCT	-10.22	CTTCTTTCTGACAATGTAAGCAA	0.33
CG5059	1	0	0	AAGGTAAGA	10.57	TCTGTTTTTGCTTTTGCCAGGGA	7.99
Ubr3	1	0	0	AAGGTTAGT	8.54	TTCGTTTTCTGCCCTAAAAGGAA	6.11
scu	1	1	0	AAGGTACGT	10.75	AACTGTATCTCTGCCCACAGCGA	8.68
Treh	1	1	0	CTGGTAAGT	10.65	TAATTTTGTTTATTTTCCAGTAA	6.51
Scp2	1	0	0	TTGGTGAGT	9.27	CATAATGCGTGCCGCAACAGATG	3.87
CtsB1	1	0	0	CAGGTTGGT	8.08	AATATGCACTTATTTTGCAGGGC	8.12
CG33470	1	0	0	TCGGTAAGT	11.78	CATTATTATAATCCTTGCAGCTG	7.58
CG7470	1	0	0	GAGGTATCT	7.27	GTTTTGCTATCCCAAATTAGTTT	4.57
ttk	1	0	0	CCGGTGAGT	10.9	TATATTTTTACAATTTTTAGACG	5.14
CG5945	1	0	0	CTGGTAGGT	8.37	AACATTTTCCCACATTGAAGATT	4.51
LpR2	1	0	1	ACGGTAAGT	11.81	CTCTTTATGACCCCGTTTAGGCC	6.05
tant	0	1	0	AAGGTTAGT	8.54	TTCCGTTTGTTTTCTGTTAGGAA	8.22
mRpS9	1	0	0	AAGCTGTGG	-2.99	TGGGACCACTGAATACGTACACC	-5.95
CG15375	1	0	0	CATGTGGGA	-1.57	AATTTAATTTGCTTAACAAGTTC	2.02
CR44192	0	0	1	TATGTAAGC	4.2	TAATAAACATATAATTTAAGGTT	3.6
IscU	0	0	1	GTGGTGAGT	8.95	TGCTTTGATTTTGATTGCAGATT	7.62
CG2247	0	1	0	AAGGTAAGC	10.22	TTTTTGCACATCGATTCCAGAGC	5.65
Cul2	1	0	0	CAGGTACGT	10.65	CACATTCCTTTAACATATAGCGA	5.25
CG30460	1	0	0	TAGGTTTGT	4.07	TTGTAATCTTTTTTTAACAGCGG	7.96
Mitf	1	0	0	GATGTAAGT	9.11	TTACATCATATTCCTTTCAGCCA	6.66
CG6287	1	0	0	AAGGTAAGT	11	TAAATTACACCGCATTTCAGAAT	4.53
stac	1	0	0	TTGGTAGGA	5	ATGAGTTAAATATCTTATAGTTA	3.54
CG3394	1	0	0	CAGGTGAGT	10.67	CGGCCCGCATATCTTTGCAGATC	8.3
CG15365	1	0	0	CAGGTTGGC	5.52	ATTAACAATCGATTGAACAGCAA	2.21
GNBP2	1	1	0	CAGGTGACT	6.6	CTTTTTTCATATCGATCCAGATG	8.26
frj	1	0	0	CAGGTGAAG	6.66	CTCATGTCCATTGATTGCAGGTC	7.35
Socs36E	1	0	0	CAGGTGAGC	9.6	CGATATCCATTCTTCTACAGCTT	7.17
rdx	0	1	0	CGCCTGGAA	-27.4	TGTGGAACCTTTCTTCTTACCGA	-3.14
CG9813	1	0	0	GTGGTAAGT	10.36	ACATCAATACTTTTTTGTAGATC	6.81
CanB	0	1	0	ATGGTAAAT	6.41	CCCCCCCTTTTTTTTTTTAGAGC	11.72
Vps11	1	1	0	CCACTATAA	-13.39	TTTCAATATAATCGTCGTACCAT	-4.96
MYPT-75D	1	0	0	CAGGTGAGA	9.22	CAATCCATCCGCCTTTGTAGACA	5.47
CG33947	1	0	0	ACGGTTAGT	7.37	TTTGCTGGTCGACGCGGCAGTTC	0.46
CR44509	0	0	1	CCCCTGTTA	-21.54	AATCAAGCAAAAGGACCTACCAC	-20.23
wry	0	1	0	AAAGTGAGT	8.4	TAACATTCTATTGAAGTTAGCCA	-4.72
Syx13	1	0	0	TGGGTGAGT	8.73	AAATCTCAATTTCTTTCCAGATT	6.82
tbrd-1	0	1	0	AAAGTAAGC	7.31	AAAAAAAAAAACTGCTTTAGGCT	1.67
GILT2	1	0	0	AGGGTAGGT	8.1	CTTCGCTTAATCCCCTCCAGACG	7.87
CG10587	1	0	1	AAGGTATTT	7.64	AACACATTATTTGTTTTCAGTTC	7.37
Kif3C	1	0	0	TTGGTAAGA	8.85	GTATTATGTTTTTGATAAAGGAC	5.53
Treh	0	1	0	AAAGTATGT	6.93	GTTTCTTTATCTGATTAAAGGAT	4.57
HtrA2	1	0	0	CAGGTAAGC	9.88	CTTTAAATCCAATCTTACAGGTG	8.42
CG9389	1	0	0	CCAGTAAGT	9.09	GTATACTATAACTCATGCAGATT	4.34
CG1648	1	0	0	AAAGTAATC	0.63	ACTCCTCATTCAATCCCCAGCTT	7.37
RpLP0	0	1	0	TTGGTAAGT	10.47	CGTTATCACGCCTTTCGCAGTTC	6.21
Ets21C	0	0	1	TCGCTAGAA	-6.8	AAGGAGAGGACTGGACTTACGAG	-15.57
2018-09-02	0	0	0	GAGGTGTGT	6.14	GAAATCTTTACGCTCCGCAGGCG	6.34
CG6422	0	1	0	GGGGTAATA	4.06	AAGCCATTTCCTATTTGCAGGCA	6.76
brm	1	0	0	GATCTGGAA	-21.48	TTATATAAGCACACTCTTACCGT	-10.23
unc-13	0	1	0	TAGGTGAGA	6.95	TACGCATCTTGTTATTCTAGGGT	7.15
PGRP-SA	1	0	0	TGGGTAAGT	10.24	ATGCCCAACATCTCCGATAGATA	4.11
Gr8a	1	0	0	ACGGTGACT	5.33	TATGGAGTATCATCCTACAGATT	4.83
CG10560	1	0	0	GGGGTAAGT	9.65	TACGTATTATCTTATTGTAGCCT	5.85
CG4552	1	0	0	GTGGTAAAT	5.18	CATCCCTCTCTTGTATGCAGGAT	9.26
Ask1	1	0	0	GGAGTAAGT	8.57	CTTTCTGTTTCCTATTTCAGCAT	11.24
CG14892	1	0	0	CGGGTGGGT	6.14	TGATTCTAATTTAATCGCAGACT	5.98
CG34203	1	0	0	AAGGTATGT	9.79	TATATGTATCCATATAATAGATT	3.86
Ero1L	1	0	0	GAGGTGGGT	7.07	GATATTTATATTCTTCGCAGTTG	6.06
Cont	0	1	0	AAGGTGTGG	5.28	TTCTTTCGTTCTGCTTTCAGAAA	10.6
CG33340	0	0	1	GGTCTGGAA	-28.16	CCAAGTAAAATGTCACATACACC	-8.12
Rint1	1	0	0	GCGGTGAGT	10.49	ATTTCCATTCGATTCGCCAGAAC	4.03
Hml	1	0	0	GCGGTAAGG	9.63	TTAACCATAATATTCCTCAGAGT	5.74
Ank	1	0	0	AAAGTAAGT	9.72	AATACAAATCCTTAATTTAGGAC	6.34
Cul2	1	0	0	ATGGTACGT	9.89	CCTTTGTTATGATTTTTCAGTTC	8.83
CG42613	1	0	1	AAGGTAATT	8.83	CCCTTTTTCTCGTGGAGCAGCGG	3.88
CG42633	1	0	0	AGTGTAAGT	8.46	TGTAACCCAAATACTTGCAGATG	6.32
Jabba	1	0	0	CAGGTGGGT	8.56	AATCAAAATGATACCTTAAGCCC	-2.63
MYPT-75D	0	1	0	TGCGTGAGT	7.55	CAATTTTTTACAATTTGCAGTCG	4.67
CG5773	1	0	0	AATGTAATG	-0.31	CTTTTCGTAATCTCCAACAGGCG	9.28
alpha-Est1	1	0	0	TGGGTAAGT	10.24	AATCTTGAAAAATATTTCAGGCT	3.58
CG6357	1	0	0	TTGGTAAGA	8.85	ATGTATGATATGAATTACAGATT	4.52
CG7888	1	0	0	CACGTAAGC	6.58	ATAATATAAATAATTTTAAGGAA	5.01
Root	1	1	0	AAAGTAAGT	9.72	TTAACCAACTCCTTCCACAGATG	9.55
CG7694	1	0	0	AAGGTACAT	7.87	TTCTGTTTTGAATCTTGCAGACG	8.8
CG4390	1	1	0	CAAGTGCGT	6.68	TTACTCCGTTTCACCCCCAGAAC	10.95
Obp57b	1	0	0	AAGGTGGGA	6.03	CAACAAACTACAATATATAGGCT	0.09
Tsf1	1	0	0	TTTGTATGT	2.51	ATACGAACCCAAAACGGCAGATC	0.72
Osi2	1	0	0	TCTGTAAGT	7.96	TTTGATATAACCCATTGCAGCGC	5.29
teq	1	0	0	ACGGTATGC	8.56	TCATGAATTTATATTCTTAGATG	5.79
RpS16	1	0	0	AAGGTATTT	7.64	CGAATATTTGTATTTTGCAGCGC	8.42
CG42235	0	1	0	CGTGTGCGT	3.65	AAGTCGAATTTAATTCACAGTGA	2.56
pdgy	1	0	0	TTGGTAAGT	10.47	TATTGTATTAATTTTTGCAGCCC	6.37
CG10062	1	0	0	CAAGTTAGT	4.22	GTTAATCCTACCCTTCACAGAGC	6.65
CDase	1	0	0	TTCGTAAGC	5.42	TCTCGACTTTTCACTGATAGATG	7.54
Roc2	1	0	0	ATTCTGGAA	-25.33	AGAATTCCTTATTCACTTACCTC	-6.23
wal	1	0	0	CCCGTAAGT	9.09	ATCACTCTCTTGTTTTCCAGGCT	10.18
CG9849	0	1	0	AACGTAATA	2.1	GCCCTCGTCGATACCAATAGGTA	5.53
CR45281	0	0	1	GACCTAAAA	-11.91	CCATACAGATTATAACCCACCGA	-10.48
Optix	1	0	0	CAGGTAGGA	9.79	ACTGGACCACCTCTTTTCAGGGA	7.47
Drep2	1	0	0	CTGGTGGGT	6.29	TTCTATTATTTTTCTTACAGCCA	8.92
stac	1	0	0	GTGGTAAGT	10.36	AATATTTTACCTTTTTTCAGGGA	9.38
CG34342	1	0	0	AAGGTTAGT	8.54	TCTTTTTTTTGTGACTGCAGATT	8.04
Lip3	1	0	0	TACGTAAGT	9.27	GCTGCTCTCCATTTGGTCAGGAA	4.63
CG5830	1	0	0	AAGGTGAGT	10.47	CTTATTTTTTATTTTGCCAGCCC	5.48
cathD	1	0	0	CAGGTGAGT	10.67	CTCTTAATTTCTTACTTTAGTAT	7.18
JhI-21	1	0	0	CAAGTGAGT	9.1	TTTGTTTTCTCATTGCGCAGGAA	9.32
Mgat2	0	1	0	AAGGTGAGT	10.47	AATAGCTCAACTAATTCCAGATG	3.62
Rala	1	0	0	AAGGTGAGT	10.47	TTCCCAATCCACAATTGCAGGTA	7.95
Rab35	1	1	0	GCGGTGAGT	10.49	CTGTCCTCCTCCTAACGTAGCTA	6.55
Irc	1	0	0	CAAGTAAGA	7.61	CTTCTATTATATGTATGTAGCTC	5.29
CG15098	1	0	0	GTGGTAAGG	8.37	TGTTCTTGCGGTTATTGCAGTGC	5.72
CG8745	1	0	0	ACGGTAAGT	11.81	TTTGACCTCAATCTTTGCAGTGG	6.75
CG4259	1	0	0	CAGGTTAGT	8.02	AAATGGAAATACGCATGCAGATA	0.51
rdgA	1	0	0	GAGGTAAAA	7.3	GATATAACTTTTGCATGCAGCAA	4.77
CG10103	1	0	0	CAGGTCAGG	7.2	ACTTACTTTACCCTTCGCAGAAT	8.31
Fas3	1	0	0	AACGTAAGT	10.74	AAAAACCTATCGATAAATAGTCA	1.44
emp	1	0	0	CAGGTAAAA	8.59	ATCCATTACCTCATCTGCAGCGA	6.27
Pde11	1	0	0	AAGGTGAGT	10.47	TTTGCTGTAATCCCCATCAGGTC	7.15
l(2)gl	0	1	0	AAGGTAAAG	9.06	ACAAATATGTATGTTCTTAGCAT	4.26
rdx	0	1	0	TATCTAACA	-8.35	ATCTAATCGCTTCAACTTACGTA	-3.17
Syx4	1	0	0	CCGGTGAGT	10.9	ACGGTATCCTTCCTTTTCAGTAC	8.28
stac	1	0	0	CCAGTAAGT	9.09	TAATTGCACTTTTTCCGCAGACT	8.15
CG33970	0	1	0	TCCCTGTTG	-21.42	GTACAACGGCCGTAACTGACCTT	-18.9
CG9400	1	0	0	AGGGTAAGT	10.45	ATAATATTTTTTCCCCGCAGCAA	10.42
CG13325	0	1	0	GGGGTATGC	6.16	ATGTTATTTTACCTATCTAGTGA	6.86
Lsd-1	1	0	0	CAGGTTGGT	8.08	CTTCGAACCAAACCTTACAGAAA	4.01
CG11241	1	0	0	AACGTAAGT	10.74	TTTCCCTTCCATTTCCACAGGTT	13.03
Efr	0	1	0	AAGGTAAGT	11	AAATTAAACAATTCGCATAGTTC	-0.31
CG32695	1	0	0	AGGGTGAGT	9.25	CAACTTGTTTACCCACTTAGCGT	4.5
IM2	1	0	0	ACGGTTAGT	7.37	ATTATTTATTTCTTCCGCAGCTG	9.18
Spn28Dc	1	0	0	CAGGTGAGC	9.6	CCACTTTTGTGCAATTCCAGACG	5.89
CG31810	1	0	0	TTGGTAGGC	5.85	ATTTCGAAACGATTATTTAGGGA	2.9
NSD	1	0	0	ACAGTAAGT	9.49	GCCTGTGTGTGCTGCTTTAGGGA	8.95
CG9377	1	0	0	AAAGTGAGT	8.4	TCGAACTTTTATACCAACAGCTC	6.38
CG42821	1	0	0	ATGGTGCGA	4.84	TTACTAATCAAATGTTATAGAGT	4.63
Gp93	1	0	0	CAAGTAAGT	10.08	ACTTAATTGACTCATTTCAGCAT	5.44
CG4000	1	0	0	GTGGTGAGT	8.95	TTTTTCATTCCCCTAACCAGTTT	7.11
Nox	1	0	0	GAGGTAAGT	11.08	ATTAATTGCTCCAACCGAAGGAC	2.06
CG5770	1	0	0	AACGTAAAC	-2.91	GTAACCACTTCCGTTTCCAGGCC	9.07
sug	1	0	0	TAGGTAAGT	9.66	TATCCCTTTGATCCTTGCAGAGT	9.06
CG10462	1	0	0	TAGGTAAGT	9.66	TTTTTAAACTGGCTCATAAGATA	0.92
CG9766	1	0	0	GTTGTAAAC	-4.92	TCCCCTTTCTAAAACATTAGGCT	5.65
CR46089	0	1	0	GCCCTATAT	-14.54	CAACACATCAATTCACTCACGTT	-5.71
Dot	1	0	0	TATGTAAGT	6.69	TAAGATCGCTTCTACTTTAGGTC	7.06
CG31296	1	0	0	TCGGTGAGT	11.11	GAAATTGTGTATTTGCTCAGAAA	3.21
CG3226	1	0	0	CAGGTAAGT	10.86	ACACCCATCGAATAACACAGCTG	1.71
CG42326	0	1	0	CATGTAAGA	5.58	CCTCCCTCTCCCACTTGAAGTTA	7.51
Start1	1	0	0	ACGGTAAGG	10.38	CTTATACGTAAACTTCACAGGCC	5.26
CG44006	1	0	0	TTGGTAAAA	3.23	TTATTTTTTTTTTTTTTAAGATT	10.04
CG17636	1	1	0	GTCGTAAGT	9.9	ACAAATCTTATTATTCAAAGGTA	4.31
CG6125	1	0	0	CGGGTAAGT	10.75	TCAATCTTTTTTCTTGCTAGCTA	7.56
CR44538	0	1	0	ATGGTAAAT	6.41	TTTTTACTCTTTTTTTTGAGGTT	5.62
Cpr47Ef	1	0	0	AAGGTAAGT	11	AAACTATATACACTTTCCAGGTG	6.41
kirre	0	1	0	TACCTTAAA	-27.7	AGCAAATAAATTGTACATACAAA	-7.55
Dbp80	1	1	0	CTGGTATTT	3.5	TTCCCACTCGTTTTATTTAGGTC	10.48
emp	1	1	0	GAGGTGAAA	2.91	AATTTTATTTTGCATTTTAGTTA	7.29
Pde1c	1	1	0	AACCTGTGC	-7.34	TAATAATATCAATGGCTTACCAG	-8.87
sda	0	1	0	TAAGTACGC	3.13	AAAATCTGAAAAATGCACAGCAA	-0.37
pgant8	0	0	1	CATCTGAAA	-12.83	ACTCAGTTTTAAAAACTCACATC	-6.22
Mst77Y-7	1	0	0	GCGGTAAAT	6.76	ATCGTAATGCACTTCCGCAGGAA	6.16
CG6287	1	0	0	AAGGTAAGG	10.51	CCTTCTTTTTTTTTGACAAGGTT	7.11
CG31183	1	0	0	AAGGTATGC	9.55	TTTGTTTGTCGTACGATCAGAAA	4.27
Cyp6g1	0	1	0	AAAGTAAGT	9.72	CATTTGATTAATTGTTTTAGCGA	4.91
unc-13	0	1	0	CAGGTATAA	7.46	CAAGTGCACTTCGTCAGCAGACC	2.86
IM1	1	0	0	ATGGTGAGT	10.13	TTATTATTATTATTTTCCAGCTG	9.64
CG12766	1	0	0	TGTGTGAGT	5.84	TTACTTGCTTCAAACTACAGAGA	5.48
SNF4Agamma	1	0	0	AGCGTAAGT	10.07	AATCCTTTTTTATATTACAGTTG	8.14
CG34172	0	1	0	AAAGTATAC	-0.39	TGCTTTTCTATTTTATTCAGCAG	5.93
teq	1	0	0	CGCGTAAGT	9.93	AATGATTAAACGTTTTCTAGCCC	4.45
CG9733	1	0	0	AGTGTGAGT	6.96	CAATGTTTTTATCTCCTCAGCAG	5.8
CG6006	1	0	0	CTTGTAGGG	-1.05	CCTGAACTTATGTCTTTCAGAAC	7.29
Prosalpha1	0	1	0	AAGGTGTGT	6.64	ACCGGCGTTGTCTATTGCAGCTA	10.64
Hmt-1	0	1	0	CGGGTAAGA	9.84	CTTTCCTCGTCGCCGCGCAGGTA	8.51
CHORD	1	0	0	GAGGTGAGT	10.03	TAAAAACTCCCCTATTATAGAAC	6.01
CG31955	1	0	0	AATGTGAGT	7.8	TTTTACTTGCTTTATTTCAGATA	10.33
Cyp6a17	1	0	0	TGGGTATGT	7.43	TTATTTAAATATTGTTTTAGAAA	7.47
Lip4	1	0	0	ACCGTAAGT	10.43	GTCTCTTTTCCCTTCTGCAGTAC	9.51
CG10435	1	0	0	AAGGTAAGT	11	GATCTGGGACGTCTTTTCAGATT	5.93
CG18473	1	0	0	ATCGTAAGT	10.44	GAACGTTCCATATTCATTAGGCA	4.02
l(3)72Dp	1	0	0	TTGGTAAGT	10.47	CATACAAATACCTTTGACAGGAT	4.13
CG17264	1	0	0	AAGGTGAGC	9.6	GCTTTCATTCTGTTCATTAGTTA	4.24
CG8596	0	1	0	CAAGTAATT	3.86	TCATTCGAATCCATTTACAGAAT	7.57
CG4757	1	0	0	TCTGTAAGT	7.96	TATGTATTCCCTCCCTCTAGTTG	9.44
Tsp74F	0	1	0	CCTGTAAGG	4.84	ATTTCCTTCTTTTTTTATAGCCA	9.7
PGRP-LF	1	0	0	TGTGTGAGT	5.84	CAATTGTTAACCTGGTTTAGCCT	1.74
CG5778	1	0	0	ACTGTAAGT	8.59	GATTTAAATATCACTATTAGGTA	4.22
Sardh	1	0	0	CAAGTAAGA	7.61	AATTACCACTTCCATTTTAGAAC	7.84
Rpn10	1	0	0	ATGGTAAAT	6.41	CATATTTTGCTCTTTTCCAGCTT	8.9
Plod	1	0	0	TATGTAAGT	6.69	TTTCGTTCGCCCATTTCCAGTGG	7.39
Rh50	1	0	0	ACAGTAAGT	9.49	ACATTTATTCTGGTTTCTAGCCC	7
Msr-110	0	1	0	TACGTAAGT	9.27	TTGTTCCCCATATTTTATAGTGC	7.25
Mst87F	0	1	0	AAAGTGAGT	8.4	CGTACCTTTTCTCCCTTCAGAAC	11.45
CG7956	1	0	0	AATGTATGT	5.87	CTAAACCGCTTTATTCGCAGGAC	7.13
Usp32	1	0	0	CAAGTGAGT	9.1	ACTACTTACTTTCGTTTTAGATT	10.41
Gr63a	1	0	0	GCGGTGAGT	10.49	AACCCAAAACCGCTTTACAGTGC	3.24
e(r)	0	1	0	GATGTAAGT	9.11	GTTCCATTTTTGCCTTGCAGATC	11.63
Trc8	1	0	0	TCGGTGAGT	11.11	ATCTGTGTGCTTTCTTGCAGCTT	11.18
Pde1c	1	1	0	GCCCTGAAA	-20.28	AGTCAGCAACAAAATCTCACATT	-10.36
CG9510	1	0	0	TAGGTGAGT	8.83	GGTCCTTATCAACCTTCTAGTTG	5.14
FASN3	1	0	0	AAGGTAATA	8.49	CTTTTTTTTAAAAATGTTAGAGT	3.48
CG8611	1	0	1	TTGGTAATT	5.73	CTGCTCTTTCCCGCCCGCAGCCT	10.6
CG12983	1	0	1	AAGGTTAAA	2.7	GTTTGTACGTCCCATTACAGCGC	7.14
Tep2	1	0	0	AAAGTAATC	0.63	TTATTCTCATCTTTATACAGTGT	7.73
Btnd	1	0	0	CAGGTAAAT	8.76	TATCTATATTCTCACCATAGCTT	6.87
CG17221	1	0	0	AAGGTAAGA	10.57	ATTACTTTCTTCTATTTTAGCTG	10.48
CG12824	1	0	0	GGGGTACTG	2.74	TAATACCAGTTTCCCCGCAGAAT	5.3
gny	1	0	0	CAAGTAAAA	1.89	TAAAACTTATATATTTTTAGGTG	8.22
CG10126	1	0	0	CACGTGAGT	9.3	TATTAAATTTCCCTTTTTAGGTT	12.37
aub	1	0	0	GAAGTAATT	3.7	TTTCCCCCATATTGCAACAGATA	7.83
alpha-Est10	1	0	0	CAGGTAAGA	10.77	GTTAAGCACTTTGTTTTCAGCTT	3.97
CG42822	1	0	0	CAGGTGAGC	9.6	TTATGTTGATTATATAAAAGCCT	-0.22
Dnai2	1	0	0	TAGGTGAAC	2.97	TCTTTAATCTTCCATTTCAGAGG	9.95
frj	1	0	0	GATGTGAGT	7.77	CTAAATTGAATACATTTCAGTAT	1.82
CG31036	1	0	0	AACGTGAGT	9.54	CGTATTTTCTTTTAATATAGCCT	5.37
Cpr97Ea	1	0	0	TATGTAAGT	6.69	AACTGATAATTTTTTTTCAGCGT	6.33
pdgy	0	1	0	AAGGCAAGT	3.24	TTTCCCTTTACAATTTACAGTTG	7.51
CG6675	1	0	0	TAGGTGAGT	8.83	AAAAAAGCTTTAACGTAAAGGCA	-1.71
CG3104	0	1	0	TTGGTAAGA	8.85	TTCCTCTTTACAATTTGCAGTGC	6.46
SKIP	1	0	0	AATGTAAGT	8.62	CACACCACGCATACTCACAGCTA	1.68
SIFa	1	0	0	TAGGTAAGT	9.66	CCACCAATATCCCCTTCCAGACT	7.34
CG6115	1	0	0	CACGTAAGT	10.16	CATTGCGTAAACACTTGCAGTTG	4.33
CG30026	1	0	0	ATGGTATGT	8.35	ATGTAATTTTCAAATTGCAGGAG	6.73
CG43340	1	1	0	GTGGTAATT	5.8	ATTCAATGCGAACTCCGCAGTGC	3.06
cyc	1	0	0	GCGGTAGGT	9	CGACTTAAATTATTTGGCAGTGC	3.53
IM3	1	0	0	ACGGTGAGT	11.45	TAATTATATTTCCAACACAGCCA	3.87
bgm	1	0	0	AAGGTGAGT	10.47	AATTGTTTTTTGATTTCCAGACC	8.08
akirin	1	0	0	CAGGTTAGT	8.02	TTCTTCTTTTCGAAACACAGACA	4.12
GstT1	1	0	0	GCGGTAAGT	11.37	AGATAAATGACACATTTCAGATA	1.94
Raf	0	1	0	TGGCTGTGT	-4.97	GAATCATGGGACACACTTACGAA	-9.2
CG13741	1	0	0	TGGGTACGT	7.7	TCGTTTTTTTTATCTGACAGATG	10
Zyx	0	1	0	AGTGTATGT	4.8	ATCACAAAATTTTTTTTAAGTGT	4.9
CG14259	1	0	0	AACGTAAGT	10.74	TAGCAAATCGTGTTGCTCAGCTG	0.39
Or82a	1	0	0	GAAGTAAGA	6.42	TTCCCCCGTCCTTTCTCCAGGTT	11.89
ND-15	0	1	0	CATCTGTAA	-18.14	TAGACAGTGGAAGTACTTACTGC	-18.14
CDase	1	0	0	CAAGTAGGA	4.46	ATAAAATCGTTACTTTTCAGAAT	6.4
CG6421	1	0	0	AAGGTACGT	10.75	ACAATAAATTGCGTAAACAGGTC	6.35
CG7342	0	1	0	TCGGTCAGT	7.03	ATCTATAATTTAATTTCAAGGGA	5.43
CG34291	0	1	0	GAAGTAAGT	9.82	ATATGTGAATTGCCTTGCAGCCT	7.31
CG43340	1	0	0	TGCGTAAGT	9.73	TATCTAGTCTATACTTGCAGAAT	5.2
Cyp4e3	1	0	0	GAGGTAAGT	11.08	GCGTATGCAACTTTCGCCAGTAC	2.62
eIF-4B	1	0	0	CAGGTTAGA	5.94	TATTTTATTTTATTTTTCAGGAA	11.33
Vha68-2	0	1	0	CCTGTAAAT	-0.64	CTATTTTCCCTCCATTGCAGTCG	9.62
Or7a	1	0	0	AGTGTAAGT	8.46	TATTTTCTCCATATCTTTAGATA	8.04
CG9451	1	0	0	AATGTTAGT	-1.83	ATGAGATTTTAATTTTACAGGGT	6.69
CR43257	0	1	0	AAGGTAGAA	6.33	ATGTTTACTATCGTTTTTAGAGG	7.25
CG33969	1	0	0	AAGGTAAGC	10.22	TTAATTTTTTTCTTTATCAGTGG	8.32
dsb	1	0	0	CCGGTGAGT	10.9	TAATGTCTGTTCTCTCTTAGAAA	7.71
bgm	1	0	0	AGGGTAAGT	10.45	TTGAACACAACTTCTCGCAGCAA	3.22
CG10428	1	0	0	GAGGTTTGT	6.36	GCTAATATTATATGTTTTAGATC	6.32
Ssl2	1	0	1	TCACTATGT	-3.27	GGATTCAATGTGATATTTACCAT	-7.11
CG13796	0	1	0	AATGTGAGT	7.8	CCGGAGTAATCAAAATTGAGTTT	-14.23
CR44987	0	0	1	TAGCTGAAA	-6.43	GGGCGTTCACATAAACCTACATG	-5.84
Obp83cd	1	0	0	AACGTGAGT	9.54	CATTACTTAATATATTACAGATG	7.07
NimB5	1	0	0	GCCGTAAGT	10.11	GTTTTCCAACATTCGAGCAGCCC	2.09
CG32113	1	0	0	TGCGTAAGT	9.73	TACTTGTCTTTTTCTTTTAGATA	10.09
LManII	1	0	0	CGCGTAAGA	6.41	CCCATTCCCATCATTATTAGATC	6.14
CG33928	1	0	0	TTGGTAAGT	10.47	CTAATTGTTTTGTTTTTAAGGTG	9.86
Npc2b	0	1	0	GTGGTAAAT	5.18	CTTACTTTTCTTACAATTAGCCA	4.85
CG8369	1	0	0	ATCGTAAGA	6.29	ATGATTTAATCCTTTTGCAGCAT	7.98
JhI-21	1	0	0	CAGGTCAGT	8.94	TGTTTTATTTTTTTTTTTAGACC	10.55
Tep2	1	0	0	CTGGTAAGA	9.45	TGAATTGAATCATTTATCAGAAT	4.42
scrib	1	0	0	AAAGTGAGT	8.4	TTATTCATACTTTGCTATAGCTG	7.15
CecA1	1	0	0	ATCGTAAGT	10.44	TGACTAACTTCTTTTCGAAGGAA	6.61
Prosalpha7	1	0	0	AATGTACGT	6.58	ATATCTATCCTATGTCTTAGCAT	6.04
EloB	1	0	0	ATGGTGAGT	10.13	GCTAACCCTCTCTTTTGCAGGAC	10.06
grsm	1	0	0	GACCTGTGA	-10.03	CAAAGCCAGATAAAACGAACCGG	-17.65
CG18547	1	0	0	AAAGTAAGT	9.72	TTTTATGTTACTATTTGCAGTGT	7.08
Ugt86Dc	1	0	0	GCGGTGAGT	10.49	TGCATTCTTTTCTCCCGTAGTTT	9.24
CG9485	1	0	0	GGGGTAAGA	7.83	CTAAAACTCTTCCCTATCAGGTG	7.4
CG4456	1	0	0	CAAGTGAGT	9.1	TATATGTATGCTCATTTTAGTGT	5.99
SmydA-1	1	0	0	AAAGTGGGT	3.99	ACGAAATATAATACTTTCAGGTT	4.86
CG5002	1	0	0	AAGGTGAGC	9.6	AATCATATATCATCTACCAGATC	5.84
yellow-f	1	0	0	CAGGTAACT	8.63	CAATTATTCGTTCGACAAAGATT	1.8
CG31810	1	0	0	TGGGTAAAT	4.69	AATGCCTTTCATTTTAACAGTCA	7.76
eIF-3p66	1	0	0	ATTGTAAGT	8.54	CTATTGTCTTATACTTTTAGGTC	10.07
CG12560	1	0	0	GCGGTAAGC	8.99	TAATTAACTTTCCTGTTTAGATT	8.53
CG4757	1	0	0	GGGGTAAGT	9.65	GAACAATCTTTTGTCTTTAGTGA	5.43
mRpL37	1	0	0	ATCGTAAGT	10.44	TAACAATGTTATTCATTTAGCTT	5.43
CG3008	1	0	0	AAGGTTAGA	6.12	GACTTAAACGTACCTTTCAGGTG	7.51
dome	1	0	0	GAGGTAAGT	11.08	CCGTGTAATCCTTTGCGCAGTTC	5.55
ATPCL	1	0	0	ACGGTGAGT	11.45	CGTCCTTTCCTTTGTTGCAGCCG	11.38
CG9485	1	1	0	GCTGTGCGT	3.77	CTCCTCTCGGATTTTCTTAGATG	6.12
Ugt86Da	1	0	0	AGGGTATGT	8.34	TACACTTTAATTTATTTTAGGAA	9.42
Mps1	1	0	0	CATGTGAGT	7.83	ATAAATAAATTGAATCCAAGTTT	-1.6
CG14183	1	0	0	GAGGTAAAT	8.39	TATAACTTTTCAACTTCCAGGGT	9.04
CG11030	1	0	0	ATTCTTTGG	-21.09	TTTTATTTTGTTAACCGTACCGT	0.63
CG31036	1	0	0	ACGGTGAGT	11.45	TAAATCCACGACATTTCCAGACA	2.29
S6k	1	0	0	ATGGTAGCT	2.12	ATGCTCCCACTCTTTGGCAGCTT	6.36
CenG1A	1	0	0	AAACTGTAA	-17.26	ATTTGCGAAATAAGACATACCGT	-12.98
l(3)03670	1	0	0	AGGGTAAGC	9.04	TTATATCTTGTCCAATTCAGCTC	7.52
Fancm	1	0	0	CAAGTAAGT	10.08	AAACAATATCTCGTTGCTAGGAG	4.11
Tes	1	0	0	CGTGTAAGT	8.58	CATAACACATACTGTTGCAGATA	6.99
CG31809	1	0	0	TTGGTAGGC	5.85	ATTTCGAAACGATTATTTAGGGA	2.9
Irc	1	0	0	CAGGTTAGT	8.02	TCTTTCGCGTTTCCTTACAGAAA	10.63
Lsd-1	1	0	0	ATGGTGAGT	10.13	ATAATTCAAAATTGTTGTAGTGA	2.47
CR43417	0	0	1	AAAGTAAGT	9.72	CTCCCTATAATATTTTGTAGCTG	6.54
dsb	1	0	0	GAGGTGAGA	7.66	TTAAACTGAGTACTTTATAGGGC	1
Ptpmeg	0	1	0	GTTCTGGGA	-15.66	ACATTGTACAAAATATTTACGCT	-4.36
CG7841	1	0	0	AAAGTAAGA	6.91	CCTGATTTTTAAAAAAACAGCAT	1.78
CG8475	1	0	0	ATCGTAAGT	10.44	GAGGATATTTCCACTTCCAGTCT	4.8
CG7766	1	0	0	CAGGTGAGT	10.67	TATCGTTTATTACGCATCAGTTT	1.83
sda	1	0	0	TCCGTAAGC	5.75	ATGCAATCATAAATCAACAGCAT	1.32
CG43373	1	0	0	CCGGTGAGT	10.9	CACTACCACTACCATTGCAGCTT	5.08
CR44854	0	0	1	GATGTGAGT	7.77	TTTTTCATGCTCTTGTGCAGACA	8.42
SelG	1	0	0	GCTGTAAGT	8.56	CTGTATGATTTCCCCCACAGATT	10.62
CG8389	0	1	0	GATCTGAAA	-14.4	GGTAATATTTGTTTGTTTACCTG	-4.4
mRpL50	1	0	0	ATTGTAAGT	8.54	CAATGCCACCATGAATTTAGCTT	0.94
Wnt10	1	0	0	CAGGTGGGA	6.71	TGCCTGCATTCACCCAACAGTTT	7.08
CG46280	1	0	0	TATGTGAGT	5.56	TTTGTATGCAATCTCCTCAGGTC	8.91
CG31075	1	0	0	CAAGTTAGT	4.22	AACAATATAATCCCCTGCAGACT	6.46
Or43a	1	0	0	GAGGTGGGT	7.07	CGCTCCATTTCATCTTGCAGATA	10.71
CG14339	1	0	0	CGCGTAAGC	5.72	ATAGCGATATGATATCACAGGGG	0.71
vib	1	0	0	GAGGTAAGA	10.06	TTTTTTTTTCTGCTCCACAGTAT	9.38
Or82a	1	0	0	ACTGTGAGT	7.94	TTTGTCCCACTCGCATTCAGAAC	7.99
CG15236	1	0	0	AGGGTGAGT	9.25	TTGTTCTCGCCCTTTCGCAGCTT	8.45
LManIV	1	0	0	GAGGTAATA	7.96	TCCTTTGATATTATTTGCAGTCA	6.3
Lsd-1	1	0	0	CTGGTAAGA	9.45	ATATTAAATATATTCGACAGGAG	4.01
Non3	1	0	0	GTTGTAAGT	8.3	AACATCATTCGAATCACCAGCTT	1.09
nsr	0	0	1	TTTCTGCAA	-25.91	GAATGCTATGTGAAACCCACCCA	-9.71
CG7069	0	1	0	AAGGTAGGA	9.45	CGCTTATGAATTCTTTCCAGAAA	7.29
CG4587	1	0	0	GATCTGGAA	-21.48	CAATAAATTGTAATGCTTACTAT	-6.92
Atg14	1	0	0	AAGGTTTGC	5.42	TCGATCTTACAATATTTCAGCCT	4.47
CG42673	1	0	0	CAGGTGAGG	10.07	TCACCCTTTCCATCGTGTAGCAA	6.56
pigeon	1	0	1	CCGGTAAGA	10.1	TTTGGTTGGTATTCTTGCAGATC	7.59
CG3117	1	0	0	GTGGTAGGT	7.23	AGCTTTATTCTGTTTCAAAGATA	5.4
bgm	1	0	0	CAAGTGAGT	9.1	TTGCCTGCCATCATCCGCAGACA	9.92
CG4587	1	0	0	GATCTGGAA	-21.48	CAATAAATTGTAATGCTTACTAT	-6.92
CG1667	0	0	1	AAGGTGAGT	10.47	TGATGTTATCCTGTTTTCAGCCC	7.88
sip3	1	0	0	TTTGTAAGT	7.4	AAATTCTTGAACCACCGTAGATG	4.46
CG31826	1	0	0	AAGGTAAAA	8.38	AAAAATGCTTCGTTTAAAAGATC	4.35
teq	1	0	0	CGAGTAAGA	6.87	GTCATCCTTCCCATTCGCAGCTA	8.57
bgm	1	0	0	AGGGTGAGT	9.25	TTGTAACTCATCATCCTCAGTGG	4.69
comm2	1	0	0	ATTGTAAGT	8.54	TATTGTTCTTTGTTTTGCAGATC	11.39
CG31296	1	0	0	AAGGTGAGA	8.68	GCTAATCATTGCATCTTCAGTGG	3.5
CG4269	1	1	0	AATGTAAGC	6.12	CAACTCTCGACTGTTTGCAGATG	6.72
CG43340	1	0	0	ACTGTAAGT	8.59	CACTACACACATGCAATCAGACT	-0.02
mbf1	1	0	0	ACTGTAGGT	4.15	ACGAACTTCTTCTATTTCAGAAA	8.89
CR31514	0	0	1	GAGCTGGGG	-3.87	AAAATTATCTGGGCACTCACTTG	-7.04
Idgf3	1	0	0	GCTGTAAGT	8.56	TGCACAATTCCACTTTCTAGGGT	6.86
CG1648	1	0	0	CGGGTGAGT	9.89	TATCTCTCTTTATCATACAGCCA	8.21
CR44980	0	0	1	TTGGTAAGT	10.47	CAAAGTGCCAGTTCTTACAGCTG	-0.11
fs(1)M3	1	0	0	CAGGCAAGT	3.1	TTTTTCTTCCTAATTTACAGGCC	10.39
ebo	1	0	0	AATGTGAGT	7.8	ACTGACTTTGCGTTTAATAGGTA	7.72
nolo	1	0	0	GGTGTAAGT	8.07	CTCCCTCTTTTAAATCACAGTGT	7.25
caix	1	0	0	CGGGTAAGA	9.84	TTAATCCGGTGATTTTGCAGTTT	6.74
hoe1	1	0	0	CAAGTAAGT	10.08	TTCATCTCTTCACCCCACAGAGT	10.45
CG3376	1	0	0	TGAGTAAGA	5.11	AATTTACTCCCTCTTTTCAGACC	9.35
CG18472	1	0	0	CTCGTAAGT	9.63	ATTGTTCGATTCATTCGCAGATC	8.72
CG5888	0	1	0	GAGCTTAAT	-5.03	ATTCCGACCACCTCACTCACCTT	-6.62
ATPCL	0	1	0	ACGGTACGC	9.85	TTTTTTTGTATATTCTGTAGCTT	7.31
mRpL37	1	0	0	CAAGTAAGA	7.61	AAATAATAATATCTCCTCAGCCG	2.41
CG13795	1	0	0	ATGGTAATA	5.05	ATTGAAGTTATCCCTTTCAGAAC	4.9
Plod	1	0	0	TGCCTAATA	-9.96	TTCATCTAACTAACTCTCACCTT	-3.57
CG17717	1	0	0	GTGGTAAGT	10.36	TTCAGGTCATATCCTTGCAGGGC	6.42
CG16926	1	0	0	GTGGTGGGT	4.29	TGCTCCTCCTCCGCCTCCAGTTG	9.39
Cow	1	0	0	GGAGTGAGT	6.05	CCCCTCATTCTTTTTTGTAGCAA	7.86
Dronc	1	0	0	AAGGTAATG	8.99	CTTTCTCTCTCCTACCAAAGCTC	6.8
Non1	1	0	0	AAGGTAAGG	10.51	ATTTTTTGCCCTTTCCACAGGAC	10.99
CG9451	1	0	0	GACGTACGA	4.92	TCGTAGTGTTTCTATTTCAGGCG	7.8
CG8008	1	0	0	TAGGTGAGA	6.95	ATATTTCTTATCCTGCGCAGGAT	8.05
CG5791	1	0	0	CTTGTAAGT	8	AATAATATGCACTCGAAAAGGTC	1.13
AOX1	1	0	0	AAGGTGAGT	10.47	TAATTTTACTCTTTTAACAGATT	7.96
CG2118	1	0	0	GCTGTAAGT	8.56	AATGCTCATTTATACAACAGCCA	3.77
RhoGEF2	1	0	0	TATGTGAGT	5.56	TTAAACATTTACCTTTCCAGTGA	8.1
Mct1	1	0	0	TTAGTAAGT	7.79	TGATCTCTTCTCCCTCGCAGCCG	9.74
CG5621	1	0	0	ATTGTGAGT	7.35	TGCAAAATTCGATATTGCAGAGT	4.45
l(2)41Ab	1	0	0	AAGGTAAAA	8.38	TTGGTTAAAATATTTTTCAGATT	7
CG34235	1	0	0	TGTGTGAGT	5.84	TCCTCTCCTCCTCTCCGCAGTTC	11.82
Ugt86Di	1	0	0	GAGGTAAGT	11.08	AAAACCGGTTATTTCCTTAGGAG	6.55
dl	0	1	0	AAGGTAGTC	5.64	TGGTTCGCGTTGAATTTCAGGTG	7.31
CG8389	1	0	0	AATGTGAGT	7.8	TTGCATATGCCGGCATCCAGATG	3.33
Pde6	1	0	0	AGCCTATAA	-18.97	TTGCTTAAAGTTTCTCTTACGAT	-5.58
CG18473	1	0	0	CCGGTGAGT	10.9	TCCGCTGTTTTTGCATCCAGTTC	7.71
Sara	1	0	0	AAGGTATAG	7.98	CTACTAACTTTGCTTTACAGTGC	7.92
Desat2	1	0	0	AAAGTAATT	3.64	GATATAAAAATAATTTATAGGCA	3.32
nolo	0	1	0	AATGTAAAG	0.58	TATTTCTTTTCTTTACTTAGAAC	7.85
mRpL1	1	0	0	GAAGTAGGT	6.22	TTACTATCGTTCTTCTCTAGAAT	9.71
TrxT	0	1	0	AAAGTAACA	1.87	GCAATCCGTTTGGAATTTAGTTA	2.46
CG5290	1	0	0	AAGGTACAA	6.82	GATATAAAAACTGCCCATAGATC	4.54
Nha1	1	0	0	CAGGTGAGT	10.67	CTTCATTTTATAATTTGCAGAAT	7.78
CG42764	1	0	0	AGGGTAATT	6.62	AATTATGCTACTTCTAACAGCCT	5.06
mim	1	0	0	GTTGTAAGT	8.3	TGGACTTACCCACTTTTCAGCGC	7.3
I-2	1	0	0	GAAGTATGT	6.97	AAACACATACTAATTTGCAGACT	3.64
teq	1	0	0	AAGGTGTGT	6.64	CATGTTCCACCTTATTTCAGGCA	9.35
Nopp140	1	0	0	AAGGTAAGT	11	CGGCGTTTCTACCATTTCAGGAA	9.34
CR46089	0	1	0	CCGCTGTAA	-10.05	TCCCGGCAATGGCAACTCACTTG	-8.68
CG1667	1	0	0	ACTGTAGGT	4.15	TATAACTATTTTCTTTTTAGCCC	8.45
CG14339	1	0	0	TCGGTGGGT	6.9	TCCGATTGACTCCCTTGCAGGCC	7.8
CG31191	1	0	0	GATCTGCCA	-14.24	CGCTCGACCCGGACACAAACCTC	-9.96
scb	1	0	0	GAGGTACGT	10.2	TAAATTGTTCATCTCCACAGCCC	8.39
Lip4	1	0	0	AGCGTAAGT	10.07	ATATTATTTTAATATTTTAGTTG	7.43
comm3	1	1	0	AAAGTAAGC	7.31	ATATTTGTGCAACAAATCAGCAA	-0.52
CG10126	1	0	0	AAGGTGAGT	10.47	AAAAATATCATGTACCACAGATA	4.47
rogdi	1	0	0	GCTGTAAGT	8.56	ATCAAAATTTCCTTTTGCAGGAC	10.04
Cyp6a20	1	0	0	ATGGTAAGT	11.01	TACTTCCATTCTTTTTACAGAGA	8.41
iPLA2-VIA	1	0	0	TCGGTATTC	2.56	TCAATTTTGTACGACTACAGTTC	3.57
Ptpmeg	0	1	0	TAACTTTAA	-23.26	AAGGAAGTCGTTTAACTTGCGTC	-15.39
Lapsyn	1	0	0	TAAGTGAGT	6.43	ACATTTCCCACCTCCCACAGTTG	8.45
pcs	1	0	0	GAGGCAAGT	3.32	TTCCTTCATATTTCGCTTAGGAG	5.65
IM23	1	0	0	CGGGTAAGA	9.84	ATTATTTTATTATTCCGCAGCCG	8.42
grsm	1	0	0	TCCCTGCGA	-8.51	CACGATACGATTGGACTCACCTC	-8.53
cyr	1	0	0	ACTGTGAGT	7.94	TGTTTATGTCTCGATTCCAGCTA	8.02
l(2)05287	1	0	0	GCGGTAAGT	11.37	TGTTATATTTTGTGTTACAGTTT	9.36
HDAC6	1	0	0	AATGTGAGT	7.8	TAATCGTCGCCGACGAAAAGGCT	-3.49
alpha-Est7	1	0	0	CAAGTAAGT	10.08	CAACCATCGTGCATTTGCAGAAC	7.37
CG11211	1	0	0	AAGGTAAGC	10.22	CCCGTTTGACCTTTATATAGAAC	5.98
CG42502	1	0	0	AAGGTGGGT	8.23	TGCTTATTTAATTTGAATAGATT	5.02
ZAP3	1	0	0	TATGTAAGT	6.69	TCGTGTGCTCGCCCGTACAGTGC	7.36
su(Hw)	0	1	0	AAAGTAGAC	-1.55	CCAATCGATCTTAATTGCAGGCT	6.17
Gclc	0	1	0	GGGGTAGGG	3.94	TTTTTCACATCTTTTTGCAGCAA	9.82
CG10205	1	0	0	ATGGTAATT	6.49	TTTGATTTAACTCCATTTAGCTC	5.07
Ubi-p5E	0	1	0	AAGGTGAGT	10.47	TTTTTCATTTCTCCACTCAGGCA	9.46
Dbp80	1	1	0	CCTGTAAGT	7.52	AGCTAAAAAATTTTATTTAGAAA	1.92
CG9864	1	0	0	GCTGTAAGT	8.56	ATATTTGCTGTCGTTCGCAGTCT	9.7
CG42876	1	0	0	AGGGTGAGG	7.13	GAAAAACATGTTGTTTTCAGGTA	6.68
CG5002	1	0	0	ATGGTAAGT	11.01	GTTTGCATCCCCATATATAGAAT	4.71
CR45525	0	0	1	GTTCTGGAA	-27.96	GATTCGACGACCTTCCTTACCCA	-8.89
hgo	1	0	0	ACAGTATGT	6.05	ATGGTCATCTTTATTTTTAGGGA	9.02
Cul2	1	0	0	GAGGTAATA	7.96	ATGATGTATTTTTTCTTTAGGTT	10.26
ver	0	1	0	ATGGTTGAA	-5.49	AATCCCCTTTGAAATCGCAGACT	5.05
AttB	1	0	0	CAAGTGAGT	9.1	TATTCTATTCATTTTTGAAGTGC	4.14
Gr47b	1	0	0	GAGGTGGGT	7.07	CTCTATCTGGTTTTCTCTAGAAA	8.92
Cyp309a1	1	0	0	GATGTGAGA	2.75	AAGCTAATATAACTCTTCAGCTT	2.1
CG6439	1	0	0	AAGGTAGCT	6.77	TATCTTATCTTGTCGTTCAGGCA	6.99
CR42767	0	0	1	AAAGTGAGT	8.4	GCGCGTACACATCGTTACAGCTA	3.63
Amt	1	0	0	ACGGTGAGT	11.45	CTTGTTGTATATCCTTCCAGCTG	8.34
Manf	1	0	0	AAGGTATGT	9.79	TCCATTCTTTCGTTCCGCAGTTT	9.61
CR42742	0	1	0	AAGGTAATA	8.49	TCCTTCGTATTCGAGTCCAGCCA	1.57
alpha-Est7	1	0	0	AATGTGAGT	7.8	TTATTTGTGGTACATTTTAGGTG	9.4
unc-13	0	1	0	AAGGTATGA	9.11	TTGTTGTTGTCTTTGTTTAGGTC	10.49
CG31321	1	0	0	CAGGTGATC	4.28	AAGATGTCCTATGTTTTCAGAAT	7
htt	1	0	0	AAGGTAAGT	11	TTTCTATTTGTCCTCCCCAGATA	11.25
shams	1	0	0	ATGGTAAAT	6.41	CTATTTTGGCACCATTTTAGCAA	4.86
CG3301	0	0	1	CAAGTAAGT	10.08	TGTACATGTTTAATTAATAGAGA	4.45
Rpb12	1	0	0	GAGGTAAGT	11.08	ATAATTTAAACATTTTGTAGAAT	5.29
CG46319	0	0	1	TATGTAGGT	2.16	CTTACTATTGTCCATTTCAGAGC	9.7
CG13380	0	0	1	GCACTGTAA	-22.77	CTGGTAAACTTATTACCCACTTG	-5.13
CG7168	0	1	0	AAGGTAATC	7.46	ATACTATTTAACTAACTTAGTGA	3.27
CG43202	1	0	0	CTCGTAAGT	9.63	AAATATGTTACTTATTTCAGGAA	6.93
caix	1	0	0	AATGTGAGT	7.8	TATTTATGTTTCTAATACAGCTC	7.71
wal	1	0	0	ATTGTGAGT	7.35	ATCAATTTTCCCACTTGCAGTTG	8.78
gig	1	0	0	GCGGTGCGT	8.66	ATGTTTCCTTCCCTTTGCAGTCT	11.85
eIF3-S8	0	1	0	ATAGTAAGT	8.65	CTAATAAATTGTGATTCCAGGCG	4.03
Cyp309a2	1	0	0	TGGGTAAGT	10.24	TTTCACTTGTGTCCTTATAGGTG	11.87
CG12795	1	0	0	ATGGTGAGT	10.13	ACATTATTGAAAACTTGCAGAGC	5.44
CG11044	1	0	0	TTGGTGAGT	9.27	CTTGGCATCCTATCTCACAGATC	8.7
CG17261	1	0	0	TGTGTAAGT	7.65	AAATCATTCAAAATTTTTAGGCT	5.69
Fer1HCH	1	1	0	AAGGTTTTT	3.43	CCAACCTTATCCCATTGCAGGCT	7.85
Sid	1	0	0	ACAGTAAGT	9.49	AGTTAACCTGGTACTATTAGCCG	-2.11
teq	1	0	0	CCAGTGAGT	8.28	TTTATTGCTTTTTTTTATAGCTC	9.14
CG12224	1	0	0	AAAGTAAGT	9.72	CTTTTCTGTCTTTATTTCAGCGT	11.17
CG17272	1	0	0	ATGGTGAGT	10.13	ACTTCTGAACTTTATTTCAGGCT	7.69
dsb	1	0	0	CAGGTAAGC	9.88	TCTTTCCCCGCTTTTTACAGGGA	10.38
Tab2	1	0	0	ATCGTAAGT	10.44	TGATCATCTTCGATGTGCAGGTA	6.75
CG30098	1	0	0	ATGGTAACT	6.06	AATCTATACTTAATTTACAGCTT	6.47
Or82a	1	0	0	GGGGTAACC	3.83	TCTAACTTTTATCCTTGCAGATC	11.52
CG5126	1	0	0	AAGGTGCGC	9.05	GAATGTTTACTTTTCTGCAGGTT	8.46
Pdp1	1	1	0	AAGGTATTC	6.8	GGGTTTTTCAAAAACAAAAGCAC	-2.17
CG3168	1	0	0	AGCGTAAGT	10.07	TTTATCCCATTTTCTTGCAGTTT	10.29
CG33922	1	0	0	CTAGTAAGT	8.78	GTACTGAAACACTTTTTAAGGTT	5.39
CG14997	1	0	0	ACGGTAAGT	11.81	AAGTATTATATCTTTCTCAGTAC	3.88
glob1	0	1	0	ACTGTGAGT	7.94	ATTTATGCAAATATTTATAGTAG	0.57
bin3	0	1	0	CATCTGATA	-14.13	ACAACAAAAATAATTGTTACCTT	-9.13
CG32809	1	0	0	TCACTGTTC	-22.09	TAGAATTGCATCGTACATACCAC	-6.35
CG9527	1	0	0	TCAGTGAGT	7.68	ATTTTATTGCACTTCTATAGATC	7.57
Mtl	1	0	0	AGTGTAAGT	8.46	TACTATGATATCTTTCACAGCTT	6.75
CG11279	1	0	0	CAAGTGATT	0.45	TTTGTTTTATTAATTTACAGATG	9.72
shf	0	1	0	CGAGTACGT	7.42	GTTTCGGTTTGCTTTGCCAGCTG	5.77
Ack-like	1	0	0	CAGGTGAGC	9.6	TCCTCCATTGAATCGAGCAGCGT	0.59
IP3K1	1	0	0	ATTGTAAGT	8.54	TTTCTTCTTTCGCTTTCCAGAAT	11.49
CkIIbeta	1	0	0	GCGGTAAAT	6.76	ATTCTTAAAATTGGGTGTAGAAA	2.45
fuss	1	0	0	AAGGCAAGT	3.24	TTTTAAATCTTTCTTTTCAGGAC	11.88
CecC	1	0	0	ATCGTAAGT	10.44	TTTTATATTTACTTGCAAAGGAG	4.53
PGRP-LA	0	1	0	AAGGTAAGG	10.51	ATAACATATGATGTTTTCAGCAA	4.76
CG5854	1	0	0	TGAGTGAGT	6.51	CCATTGCCTTTCGTTTACAGTGC	9.26
CG11318	1	0	0	GAAGTAAGA	6.42	AATACCCTTCCATTAAATAGGCA	5.79
CG1894	1	0	0	TTGGTAAGA	8.85	TTTTTTTTGCCACTCTTCAGACT	7.34
CG3216	1	0	0	ACGGTAAGT	11.81	TCGGCTGCTGCTCCTTGCAGGGC	8.37
eff	1	0	0	ATTGTAAGT	8.54	TATCTCTTGTTTTCTTACAGTAT	9.78
CG5002	1	0	0	ACGGTGAGA	8.94	CAAATGTAATATACTTTCAGCGT	4.18
CG42633	1	0	0	AAGGTCTTT	2.08	CTTAGTGTTTTTCCATACAGACG	7.3
CG9674	0	1	0	AGTGTAAAA	-4.27	TTGTACTATTTTTTTTGCAGGCA	9.65
CG15068	1	0	0	GTGGTAAGT	10.36	TTTTATTTATTTATTTCTAGCCA	7.2
CG9312	1	0	0	CGTGTAAGT	8.58	CAATCGCATATTTCAACCAGCTG	1.98
Roc2	1	0	0	AACCTGGAA	-21.8	CACTAATGTAAAGGAGGCACCTG	-20.62
PIG-U	1	0	0	GCAGTAAGT	9.07	GAATGGAGTTATTCTTGCAGTGC	2.03
CG33922	1	0	0	AAAGTTCGT	2.67	TACTTATGTTTCCGTATCAGATC	7.85
CG11854	1	0	0	TCCGTGAGT	8.93	CGCCACGCCCCAATTTACAGCCT	4.67
euc	1	0	0	TGGGTGAGT	8.73	CGTTGACCGTCTCATCGTAGTCT	5.85
h	1	0	0	GACGTAAGT	10.93	TTTTCTCTCTCTACTTTTAGCCG	10.14
CG9485	1	0	0	CATGTGAGC	5.03	AACTCATACTTTTTTCCCAGATC	7.62
CG1673	1	0	0	GAGGTAAGC	9.85	TGCCATCCATTCCATTGCAGCTC	9.36
Whamy	1	0	0	ATGGTAGGT	8.6	TATAACATTTGCCTTTTAAGCCA	6.33
Cp1	1	1	0	TAGGTCAGT	6.39	TTCAATTATGTCAATTATAGGAG	6.97
CG45076	1	0	0	TGGGTAAGT	10.24	TATGTATATATGTTTTTTAGTTA	6.36
CG31207	1	0	0	TCCGTAGGT	4.86	TTTATTACTCGGTACCGCAGCAA	3.84
CG31664	1	0	0	CAGGTAATA	8.55	CGCTAAATATTTTTTGAAAGCAG	0.82
CG5346	0	1	0	ACTGTAAGC	4.95	TGCGCGCTGCTGCCATTCAGTTT	5.22
CG5621	1	0	0	TCGGTGAGT	11.11	CAACGAGTCTCGGTCCGCAGCTA	4.59
CG8008	1	1	0	CGGGTGAGT	9.89	CAATTCGGCATCTTGTTCAGGCA	4.67
CG5882	1	0	0	GATGTTCGT	-5.32	ACAGTATTTTTACATATCAGGAA	5.04
HDAC6	1	0	0	ACGGTGAGT	11.45	TCCCTAATCTCCTCATCCAGCTG	7.52
Ubr3	1	0	0	ATGGTTGGT	5.29	CCTTTTATTTATCCGTGCAGGAG	9.07
CG8046	1	0	0	GGGGTAAGT	9.65	TTCCATACCAAATATTTCAGCAC	4.41
CG14262	1	0	0	GAGGTTAGT	7.15	TTTAGTTAGTTATCCTTTAGAAA	1.16
CG5830	0	1	0	GAGGTGAAT	5.37	GTGTGCGCAACATTTTGCAGCTA	6.88
AttD	1	0	0	CGCGTAAGT	9.93	TTCTTCTCTTCATCCCACAGCAA	10.17
CG8665	1	0	0	GCTGTTAGT	-5.34	TATTTCAATGCGCTTTTCAGCTA	5.33
CG14329	1	0	0	GCGGTAAGT	11.37	AATAACTTTTTTCATGCCAGCCT	4.73
HDAC6	1	0	0	CCGGTGAGC	8.69	TATCCGCCTCCCACCCGCAGTCC	10.52
CG15661	0	1	0	AAAGTAAAC	1.69	CTTACAAAATCTATTAACAGATT	6.1
CG16836	1	0	0	ATGGTAATT	6.49	TAATCATTTCCTTATTGCAGCTA	7.66
CG11211	1	0	0	GAAGTAAGC	6.95	TAATGATTTTTCTTTTTAAGGTA	10.09
Idgf3	1	0	0	AGGGTAAGT	10.45	ATTTGTAAACCCCATTGTAGGCC	5.85
wls	1	0	0	AAGGTATGA	9.11	TAATTATGTCTAAATTTCAGGTC	7.97
Best2	0	1	0	TCGGTACGT	10.06	GTTTGTTTTGTATATTTTAGGAG	10.2
CG9312	1	0	0	TGCGTCAGT	1.31	TATTTTGCTCCGGTTTTCAGTGC	8.03
Rab7	0	1	0	GAGGTTTGC	3.52	TAATATTCTGTGGTTTTCAGCAC	7.24
CG16771	0	1	0	AAGGTACTC	7.46	AATATATCTCACATTTTCAGTCT	6.94
CG9451	1	0	0	GTGGTGAGT	8.95	CTCATTTTTATTTTCCACAGCTT	9
CG1667	0	1	0	CAGGTAATA	8.55	AACGGCATTTGAAATTCCAGCGA	2.77
mbf1	1	0	0	AGTGTGAGT	6.96	TTTTAACCTTTTACGTACAGATG	6.39
NLaz	1	0	0	GCGGTGAGT	10.49	TATTATTTCGAATACTTCAGTAT	3.96
Gld	1	0	0	CGGGTAAGC	9.14	GATTTCCAACATTATTACAGTTT	3.77
AspRS	1	0	0	AAAGTAAGT	9.72	AAACGTCTTTATTTTTTCAGTAT	6.86
CG16926	1	0	0	CCCGTAAGT	9.09	CATCAATTTTGCATTTCCAGAAC	7.8
CG8475	1	0	0	TTGGTGAGG	6.9	AACACTTTCTCTTCCCTCAGTCA	8.67
CG3308	1	0	0	CAGGTGGGC	8.07	TAGTTCAAAATACCTTCCAGATA	3.1
CG17636	1	1	0	ATGGCAAGT	3.26	AATCCGTAATCTTATTCTAGGTG	7.71
CG3226	1	0	0	GAGGTGAGC	8.7	TCCCCATTTCGATCGCCCAGATA	6.18
hiw	1	0	0	GAGGTGAGT	10.03	TTCCCCCTTTTTTTTAATAGTTT	8.85
Mitf	1	0	0	GAGGTGAGT	10.03	CAATTTATTTAAATTTACAGCTA	6.4
Ptp61F	0	1	0	AATCTAAAA	-9.05	TTCGCTGTGTGTGTGCTTACCTC	-1.26
PGRP-LC	0	1	0	AAAGTGCGT	5.93	AAACGTATACTTATTTGCAGATG	6.44
Mul1	1	0	0	GAGGTGAAT	5.37	CGTCCCTTTTTTTCTTCTAGATT	11.83
CG31664	1	0	0	CAGGTTAGT	8.02	ATCCAATTTGCTCCTTACAGGGT	6.93
RhoGEF2	1	0	0	CAGGTATGA	9.46	ACATATGAAATCATCAATAGATC	4.13
CG9586	1	0	0	CAGGTTGCT	-0.98	TTTAAAGTAGAAGTATCTAGTAT	-13.32
norpA	1	0	0	CATGTGAGT	7.83	TTATTTGCTTTTCTTTTCAGCAC	10.59
Tor	1	0	0	AGCGTGAGT	8.2	CTAATAATATCGACATCCAGCAG	1.88
Pp1alpha-96A	1	0	0	AGGGTAGGT	8.1	TGCTTGGTTTTCCATTGCAGTGC	8.96
Cyp316a1	1	0	0	ACAGTGCGT	5.66	CTTAATTCGATTTTCAACAGCAC	5.56
Lsd-1	1	0	0	TTGGTCAGT	5.07	AAACGAAACCCATTCCACAGATT	4.29
Kat60	1	0	0	ATGGTAAGA	9.48	AACTGATCTTCGATTTGCAGATC	8.17
CG5987	1	0	0	AATGTAAGT	8.62	AAGGAGATATTCGTCCACAGATC	4.93
CG5890	1	0	0	GCAGTAAGT	9.07	CTTATGTTCTATTTATACAGATT	7.76
CG7458	1	0	0	GAGGTGGGT	7.07	TTAACATATCATCTCCTAAGTTT	5.01
RpL38	1	1	0	AATGTAAGT	8.62	TTATATACATTTTTAAACAGATG	7.56
CG15666	1	0	0	CAAGTAGGT	7.33	TTATTTTTTATCGATTTCAGACA	8.61
CheB98a	1	0	0	CAGGTGATT	5.95	ACAGCCCAATTATTCCGCAGCTG	6.66
CG31075	1	0	0	AAGGTGAGT	10.47	TATTCTTAATATTTTATTAGGCT	5.07
S2P	1	0	0	AAGGTTAGA	6.12	GGTAAATATTAATATTTCAGTTC	2.94
CG30098	1	0	0	CTTGCAAGT	0.25	CTTTTATTGTTTTATTGCAGATT	10.94
CG43291	1	1	0	AAGGTTGGG	4.94	ATAATATAAATATTTAAAAGATT	2.7
ref(2)P	1	0	0	CTGGTAAGT	10.65	TAATTATGTCTCCTAATTAGATG	5.76
CG15098	1	0	0	AAGGTAAGT	11	TAATAGCGTTTGCCTTTCAGGAA	7.24
Pde1c	1	1	0	TGACTGCAG	-22.31	ATTCAAAGGAACAAACTTACCCA	-15.41
emp	0	1	0	AAAGTGTAA	-8.98	GTTACTTAAACTTGTTTTAGGGT	7.11
Ady43A	1	0	0	GAGGTGAGT	10.03	CCGAGTTCAATCCAATTCAGCTC	2.93
Cyp4g15	1	0	0	CATGTAAAT	2.07	TAATCCGTGTATCCCCGCAGCTG	8.27
Spn47C	1	0	0	AAGGTAGGT	10.29	ACATTCTATGTTTATTTAAGATG	6.37
CG10337	1	0	0	ACGGTGTGT	6.96	CTCCATCTTTCGCCCATCAGGTA	8.37
CR45639	0	0	1	CTGGTTCGT	5.4	CTCTTCTTATTTTCCATCAGCGA	8.08
CG1889	0	0	1	GTTCTGTAG	-23.87	CTACAATATATATTACTTACCAA	-7.12
CR43417	0	0	1	TGCGTGAGT	7.55	TCTATCATAATTTTATTTAGTTA	4.5
Spn88Eb	0	1	0	AAGGTAAAA	8.38	GAATGTCCTTAAATTTTTAGACA	5.31
PK2-R1	1	0	0	ACGGTGGGT	8.27	TTCGCTGTTTATTCCCTTAGATG	8.4
Cpr51A	1	0	0	TAACTGAAA	-14.75	ATGCGAATATTTATAGCCACCCA	-12.34
CG13646	1	0	0	CCAGTGAGT	8.28	ATTTCATTCCTCTCGATTAGTCA	4.99
ade5	1	0	0	CCAGTAAGT	9.09	TGCAACTTGAATTTCCACAGTAG	4.36
Trf4-1	1	0	0	TGGGTAAGT	10.24	TCCTTTGTTCGCTAATGCAGGTC	8.83
CG30098	1	0	0	ACCGTTCGT	-2.18	AACGTTTTTATTTATTTCAGGCT	8.48
Cpr51A	1	0	0	AATCTGGTG	-20.42	CTGAGAAAGCCAACACTTACCAC	-16.16
CG4757	1	0	0	TAGGTAAGC	8.89	TATTATTATTACTTTAAAAGGCC	4.84
CR45213	0	0	1	ATCCTGCAA	-23.88	GCAAGATTCAGGGTAATCACCAC	-18.73
CG32284	1	0	0	AACGTAGGT	7.3	TTTAAATTATACATTATCAGCTA	3.01
glob1	1	0	1	AACGTAAGT	10.74	CATCATTTTATTTTTTTTAGCAA	7.24
RpS8	0	1	0	ATTGTAAAG	-3.19	CTAAATTTCACTGATTCCAGGTG	5.56
Cyp12e1	1	0	0	CCTGTAAGT	7.52	TCATTCTATTTCATTGGCAGACT	7.24
CG17549	0	1	0	AGTGTATGT	4.8	TTTATTCTTTACACCCCCAGCTC	6.72
GlyS	1	0	0	CGCGTAAGT	9.93	AATAAAATGTTTATCACCAGGGC	7.06
CG2983	1	0	0	GATGTATGT	6.31	AATATTTGCTTTCATCCCAGGGA	6.29
CG5867	1	0	0	TGAGTAAGT	8.82	TCGCTTTTTTTCTTCTGCAGCTG	11.13
CG34043	1	0	0	CTGGTAAGA	9.45	TACCGAGTAATTGTTTTTAGATG	3.84
CG1637	1	0	0	GAGGTGAGT	10.03	TATCCGCTTGTCCTCTGAAGCAG	5.04
qin	1	0	0	GACCTGCAA	-20.86	TCCAAAAATCCATTACCCACCGG	-6.25
Adf1	1	0	0	GGTCTTCGA	-25.64	GAAACATTTCATTTACTTACGAA	-2.23
CG34174	1	0	0	CCGGTAGGA	8.18	TCATGTTACTTTTCTTATAGGTA	9.11
ppk3	1	0	0	CCAGTGAGT	8.28	TGCCATCTTCCATCTTTCAGACC	10.52
Dgp-1	0	1	0	TAGGTCAGG	4.07	TTGCTCTCTATTACCTGCAGAAC	9.65
CG5791	1	0	0	GCGGTAAGC	8.99	CACACTGAAATTATTTCCAGCTC	5.19
Raf	0	1	0	CATCTGCAA	-16.86	CCCCAAAAAAAAAAAAAAACCTG	-13.61
CG11714	0	0	1	AAGGTACGT	10.75	TCCTTTGCATCCTTCTTTAGTGG	8.25
CG33978	0	1	0	GACGTGCGT	6.63	TTCTTTTTTGCATTTTAAAGAAA	6.1
ZnT41F	1	0	0	TGTGTAAGT	7.65	TAATATTATGGATATTTCAGCCA	1.95
ade2	1	0	0	AAGGTAAAC	8.14	CAAATAATTTAATATTTCAGGCA	6.31
Acer	1	0	0	ATGGTAAGT	11.01	ATATTTCTGTCTACTTAAAGGTC	8.73
CG5044	1	0	0	ATGGTAAGT	11.01	AATTCGATGTCGCCGTCCAGCAG	1.76
l(2)k14710	1	0	0	CCTGTAAGT	7.52	TGCTTACATATATATAAAAGTCG	-0.61
Lnk	0	1	0	TGGGTGTGT	3.3	TTGTTTGTCTAACATTTCAGCGC	8.29
Rph	1	1	0	TGAGTATGA	0.47	TCCATCCATCCATCCATCAGGGC	6.74
ana	1	0	0	AAGGTAAGT	11	CTATACCATATTTTTTACAGAAA	6.39
CG14401	1	0	0	TCAGTAAAG	-2.65	TTTACGGATGTCGTCATCAGCCC	2.54
Cyp316a1	1	0	0	GGAGTAAGT	8.57	AATTTTTTCACCTTTTTCAGTTT	8.47
CR45213	0	0	1	GGGCTGGAA	-16.71	TTTGAATGCCTATCTACTACCTG	-5.88
fbl	1	0	0	TCTGTAAGT	7.96	CCTAACCATACAATTTGTAGAAA	3.76
Smg6	1	0	0	ATAGTAAGT	8.65	CATCATGTAATCTCGCCCAGAAC	4.55
CecB	1	0	0	ATCGTATGG	1.31	AATTTCGATTTTCCTTTTAGGAA	9.72
XRCC1	1	0	0	AGGGTAAAC	4.45	ATTTTATTGTTTGCTTTTAGAAA	9.2
CG8736	1	0	0	CTGGTAAGT	10.65	TTTTTAAAATCTTTTCAAAGCTT	6.29
CG43110	1	0	0	AAGGTTCGT	8.44	TGAGCAAATACTCTTTCCAGATT	4.46
Nmdmc	1	0	0	AAGGTGTGT	6.64	ATTTCCTCATCACTTTGCAGAAG	8.5
Ssl1	1	0	0	ATGGTGCGA	4.84	CTTACTTTTAATCCTATTAGGGA	6.84
Akap200	1	0	0	AAGGTGAAT	6.38	TCCATTGCGTTTGTTCACAGGTG	9.86
AOX1	1	0	0	AATGTAAGT	8.62	CCCATTTCGCATTAACCCAGGCT	3.73
AOX1	1	0	0	AAGGTGTGT	6.64	CGTTTGCTTGTGCCCCCTAGTCA	6.17
kirre	0	1	0	AAACTGAGT	0.13	GACTGCGAATAGAAACTCACCGT	-15.53
CG1311	1	0	0	GACGTAAGT	10.93	CAAATATTTTCCTTAAACAGCAA	6.71
CG4901	0	1	0	CTGGTAGGC	6.99	AAAATATATCAATGTTTTAGTGT	5.58
CG1667	1	0	0	GAGGTAACT	8.77	TACAGCATTTTGTTTTCTAGCCC	6.41
CG9003	0	1	0	GATGTAGGC	2.52	ATAACAACAACTACTGACAGAAC	1.01
CanB	0	1	0	TGGGTAAGA	8.91	CGCTTGCGTTCCATTCGCAGATC	10.99
CG4302	1	0	0	AAAGTGAGT	8.4	ACTTAATCACTTGCACATAGTTA	2.15
Hydr2	1	1	0	ACCGTAAGT	10.43	ATTGAAAATACCTTTGGCAGAGA	0.61
CG5835	1	0	0	GGAGTGAGT	6.05	TCTCTTTTCACCATCATCAGGCA	6.2
Nmdmc	1	1	0	CAGGTGGGT	8.56	AAAAGTAACACCAACTTTAGGTG	1.65
tow	1	0	0	GAGGTGAGA	7.66	CACAAACACGCTTGTTTTAGGGT	6.43
CG17324	1	0	0	AGTGTGGGT	0.29	TATTCACTTATGAATTTTAGAAC	5.57
IMPPP	1	0	0	CACGTAAGC	6.58	TAACTTATTTATGTTTTCAGTAC	6.53
CG18765	1	0	0	CAGGTAAGA	10.77	CACAAAAAAACTAACCGTAGACA	2.07
Tango2	1	0	0	GAGGTAAGT	11.08	TATGTATTCCCCCATTTCAGGGA	9.59
CG45087	0	0	1	TATGTAAGT	6.69	ATCTCTCTCTTTCTCTTTAGCTC	11.16
CG9451	1	0	0	GTGGTAAGA	8.24	TTCTTTTTTTTTATTCGCAGCAC	9.1
Cyp12a4	1	0	0	AAGGTGAAT	6.38	TCAATAAACTATATTACCAGCGC	3.07
Camta	1	0	0	GTGGTAAGG	8.37	TACATTTTTTAACTCAACAGACT	6.31
CG11714	1	0	0	CTGGTAAGA	9.45	ACTGTATTATTAAATCGTAGGCC	6.34
Spn43Aa	1	0	0	GTAGTGAGC	1.86	ATCCTTTTCAATTCTCCTAGTCA	5.74
CG6972	1	0	0	GTAGTGACC	-7.64	AATATTTTGCTATTTTTCAGGTC	10.04
CG43367	1	1	0	ATGGTAAGA	9.48	CATTTCGCTTTGCCTTGCAGATT	10.92
CG43729	1	1	0	CAGGTGCCT	5.4	AACGATATTGTCGTCGGCAGGTT	7.16
CG44004	1	0	0	ACGGTAAGG	10.38	TCTAACAGCGTTTCATTCAGTTA	2.36
CG14691	1	0	0	GTGGTAGGT	7.23	TTGTATATACATTATCCTAGTGT	4.59
Or82a	1	0	0	AGTGTAAGT	8.46	TTTGAAACGGCTATTTCGAGCAG	-4.49
CG1667	1	0	0	TTGGTGAGT	9.27	ACGGTCGTGATTCGTTGCAGACA	7
Cyt-b5-r	1	0	0	GATGTGAGT	7.77	TTAATATACATTTCTTTTAGCTC	7.67
CG2818	1	1	0	AAAGTAAGT	9.72	ATTATTATCCATCCCCACAGAAT	9.11
Tailor	1	0	0	AGAGTAGGT	4.84	AAATACTTTTTACATTGCAGAGG	6.21
CG13795	1	0	0	TCAGTAAGT	9.14	TTTTAACTCTATGTTTACAGAAA	7.16
CG15332	1	0	0	GAGGTAAGA	10.06	AAATTCAATTGGCATTGCAGGCA	3.68
CG10178	1	1	0	CAGGTGCTT	4.83	CCATGTTGATTTCAAATCAGATG	4.11
Sec22	1	0	0	CCAGTGAGT	8.28	ATTCCACATTTTCCCTGCAGCTA	10.04
Jabba	1	0	0	TTGGTGTGT	3.29	ACTTATCATTCCCCATTTAGGTT	10.64
pasi1	0	1	0	AAGGTTAAC	2.3	CTCCCGGTGTTTTCCCACAGCAA	9.58
Cyp4d1	1	0	0	TCAGTGAGT	7.68	CTTGCCTTTCCCCAATGCAGATG	10.08
Mtp	1	0	0	TGGGTAAGT	10.24	TTTCGGCCACATTTCTGTAGAGG	5.47
imd	1	0	0	GAGGTAAGG	10.28	CTTTGTGTCTACGTCTATAGGTG	9.57
Pli	0	1	0	GAGGTAAAA	7.3	TCCGTATCGATTATTTAAAGGTT	5.17
Sox14	1	0	0	CGAGTGAGT	8.49	TCTTTTCCTTCCACCTGCAGACC	12.81
hgo	1	0	0	AAGGTGATC	4.41	GTATTTATTTTACATTATAGTAC	5.45
Lgr4	1	0	0	ATTCTGGAT	-19.31	TAGTATAATTGCGTTTGTACCTT	-3.87
CG4872	1	0	0	ACGGTAGGT	10.15	TTTATAACTTTCGATTTCAGCTG	8.85
CG15650	1	0	0	ATGGTAAGT	11.01	TTGCCCTTGGCTGAACACAGTGC	2.5
CG8389	0	1	0	TAACTGAAA	-14.75	TAAATCTTTCGGTCACTCACGTT	-1.84
teq	1	0	0	GCGGTATTA	3.04	TTTTTTTTTATACTTCCCAGAAA	7.97
Lgr4	1	0	0	ATTCTGGAT	-19.31	TAGTATAATTGCGTTTGTACCTT	-3.87
mor	1	0	0	CCGGTTAGT	6.1	AATCGTACCACCCACACCAGATG	2.08
CG33722	0	0	1	TACGTAAGT	9.27	TTAGCTTGAACCCTTTCCAGCTG	4.59
pAbp	0	1	0	CCGGTCCGT	4.84	TTAATTGTTAAAAATTGCAGGTA	6.02
CR46067	0	0	1	AAAGTTGCT	-10.22	CTTCTTTCTGACAATGTAAGCAA	0.33
Ubr3	1	0	0	AAGGTTAGT	8.54	TTCGTTTTCTGCCCTAAAAGGAA	6.11
Scp2	1	0	0	TTGGTGAGT	9.27	CATAATGCGTGCCGCAACAGATG	3.87
ltl	1	0	0	ATGGTATGT	8.35	CTCAATTATTCTTTTTCCAGACA	7.13
MESK4	1	0	0	GTGGTGATT	1.97	ATATTCTATTCGTCTTGCAGGAT	10.59
cbx	0	1	0	TCCCTACGA	-5.08	CAAATATTTAAAAAAAATACCTT	-8.3
tant	0	1	0	AAGGTTAGT	8.54	TTCCGTTTGTTTTCTGTTAGGAA	8.22
CG14339	1	0	0	ATAGTAAGT	8.65	TACTAATAATCTTTCCGCAGGAG	7.46
IscU	0	0	1	GTGGTGAGT	8.95	TGCTTTGATTTTGATTGCAGATT	7.62
Rh4	1	0	0	TGTCTAAAA	-14.37	GGCTTAAGTTCGGAGCATACTAT	-14.46
HDAC1	1	0	0	TACGTGAGT	7.77	CGCGAATTTCTCTATTCTAGCGT	7.81
CG14372	1	0	0	ATGGTGAGT	10.13	CTTAATTAACGCATTTGCAGAAA	5.07
frj	1	0	0	CAGGTGAAG	6.66	CTCATGTCCATTGATTGCAGGTC	7.35
CG8908	1	0	0	TAGGTAATT	7.27	CAAGGAAACTTTATTTCCAGGTG	4.87
CG43672	1	0	0	AAAGTAAGT	9.72	TTCATTTCCGCCACTTGTAGTTT	6.16
CG4907	1	0	0	TAAGTGAGT	6.43	GAATCCCCCGTATATTTTAGGTC	8.62
CG33947	1	0	0	ACGGTTAGT	7.37	TTTGCTGGTCGACGCGGCAGTTC	0.46
ppk14	1	0	0	GCGGTGAGA	7.4	AAATAATATATCTTTAATAGAGT	3.54
Rh50	1	0	0	CGCGTGAGT	8.4	GCTCCTGTTCCTCCCCGCAGAGT	12.39
wry	0	1	0	AAAGTGAGT	8.4	TAACATTCTATTGAAGTTAGCCA	-4.72
Aps	1	1	0	AAAGTAAAC	1.69	TTGGGTGTTCTACTTTCCAGATG	8.22
CG9389	1	0	0	CCAGTAAGT	9.09	GTATACTATAACTCATGCAGATT	4.34
Or82a	1	0	0	GAGGTGGGA	4.3	CTTGATATTCTGTCTTCTAGAGT	7.7
2018-09-02	0	0	0	GAGGTGTGT	6.14	GAAATCTTTACGCTCCGCAGGCG	6.34
unc-13	0	1	0	TAGGTGAGA	6.95	TACGCATCTTGTTATTCTAGGGT	7.15
CG5789	1	0	0	CAAGTGAGT	9.1	CATAATTAATCTGTTTCTAGGAC	8.17
ste14	1	0	0	CAGGTGAGT	10.67	TAACTATTCTTGCACCACAGGTG	8.38
CG13700	1	0	0	AGGGTAAAC	4.45	CCACATTTTCATCATTTAAGCAG	3.55
Ask1	1	0	0	GGAGTAAGT	8.57	CTTTCTGTTTCCTATTTCAGCAT	11.24
Cul2	1	0	0	ATGGTACGT	9.89	CCTTTGTTATGATTTTTCAGTTC	8.83
CG8641	0	1	0	GCAGTAAGA	4.95	ATTTATGTAATTACTACTAGCGA	3.18
CG33722	0	0	1	ACGGTGAGC	9.44	ACCTGGATCTTCTTTTATAGTGC	7.94
frtz	1	0	0	ATGGTATGT	8.35	CGCATCCGTTGTCTCGCCAGCTT	7.09
f-cup	1	0	1	AGTGTATCA	-4.6	ATCTCTACTCCACTTTGCAGATA	8.67
alpha-Est1	1	0	0	TGGGTAAGT	10.24	AATCTTGAAAAATATTTCAGGCT	3.58
CG42660	0	0	1	ACGGTAAGG	10.38	TTTTTCCGACAACTGAATAGTTC	1.33
CG34054	1	0	0	CTTGTAAGT	8	GTTTGCTTTTCAATTTGCAGGCT	9.78
RnrS	1	0	0	AAGGTAATC	7.46	TTGTTTTTCGTTGTTAACAGAGC	9.43
CG33914	1	0	0	GAGGTAATC	7.05	AGCTTGACTGTCCTCCGAAGATC	4.95
RIOK2	0	0	1	AATCTATTA	-12.74	TAAAATTGACTATAACATACTTT	-8.43
CG42235	0	1	0	CGTGTGCGT	3.65	AAGTCGAATTTAATTCACAGTGA	2.56
CDase	1	0	0	TTCGTAAGC	5.42	TCTCGACTTTTCACTGATAGATG	7.54
Ravus	1	0	0	ACTGTGAGT	7.94	TGACTATATTCGCCGCCCAGAGA	3.72
CR45281	0	0	1	GACCTAAAA	-11.91	CCATACAGATTATAACCCACCGA	-10.48
Ada2b	1	0	0	ACCGTAAGT	10.43	TCTTGTCTCACGATATTCAGCTC	4.05
CG14762	0	1	0	TAGGTGAGA	6.95	TCTTCTCCTTTCGCACACAGGGC	10.02
Mgat2	0	1	0	AAGGTGAGT	10.47	AATAGCTCAACTAATTCCAGATG	3.62
CG42559	1	0	0	CTTGTATGT	3.95	TAGAATTGGGTATTCCATAGGCC	5.1
CG8708	1	0	0	GACGTAAGT	10.93	AACATCTTGTGTTCCGACAGGGT	8.9
CG30109	1	0	0	AAGGTAAGC	10.22	ACCCAATCTTTGACCTTTAGCGC	5.78
CG42637	0	1	0	CCAGTGAGT	8.28	TATTTTGTTGCATACGACAGGAG	2.91
Grip	1	0	0	AATGTGAGT	7.8	AATATATTTTTTCCACACAGGTC	9.64
Cyp12c1	1	0	0	CAAGTGAGT	9.1	CGATTTACTTTCAATTTCAGTGG	8.1
CG3822	1	0	0	TCGGTGAGT	11.11	CCTGTAATTTCTCACCGCAGGCG	9.47
stac	1	0	0	CCAGTAAGT	9.09	TAATTGCACTTTTTCCGCAGACT	8.15
Cubn	1	0	0	CTGGTGAGT	10.1	AAGCACAATACTTCATGAAGATC	-3.02
Plod	1	0	0	GCCCTGAAA	-20.28	AACAATGTTGACCCACTCACATT	-4.16
hoe1	1	1	0	CAAGTGAGA	5.26	TATCAATTTATTTACTGCTGGCA	-0.73
CR46089	0	1	0	CAACTGTGG	-7.72	TCTGGATTGCGATATCTCACCTG	-7.07
CG13795	1	0	0	AATGTAAGT	8.62	AAACAATTTTCCGTTTCTAGCAT	7.32
CG4250	1	0	0	GGGGTAAGT	9.65	GGACTAATGGCCATTTTCAGGGG	4.2
ade3	1	0	0	GAGGTAGGT	9.65	TTTAATCGCCTCTTTTAAAGGCC	6.46
Nap1	1	0	0	ACGGTGAGC	9.44	CGAAACAAAACCAATTACAGGGG	0.38
SNF4Agamma	1	1	0	GAGGTTGGG	2.53	TATTTACAATAATTTCTTAGCGC	4.28
CG5050	1	0	0	AGCGTTAGT	-2.24	TACTCACCACTTTCTTCCAGTCC	5.7
IM2	1	0	0	ACGGTTAGT	7.37	ATTATTTATTTCTTCCGCAGCTG	9.18
chic	0	1	0	TATGTGAGT	5.56	TTCTCCACCTCTCGTTGCAGTTG	8.86
Spn28Dc	1	0	0	CAGGTGAGC	9.6	CCACTTTTGTGCAATTCCAGACG	5.89
pHCl	1	0	1	GAGGTGAGA	7.66	ATTTTCCATTTTATTCACAGACC	8.98
Smu1	1	0	0	AACGTAAGC	7.35	ACGTGATATTTATTCCATAGGTT	8.99
CG1637	1	0	0	AGGGTATGC	7.47	TTATTGTTTACTTTGCTTAGGTG	6.55
CG6652	1	0	0	GGCGTGGGT	-0.32	CCCCAAATCCCCTTTTCTAGAGC	6.53
CG31810	1	0	0	TTGGTAGGC	5.85	ATTTCGAAACGATTATTTAGGGA	2.9
Rbp1	1	0	0	CAGGTAATT	8.55	AGTTATCGACACTTTTTCAGGAT	5.48
Atg8a	1	0	0	CAGGTGAAC	5.56	TCTTCTATTTAAACCCAAAGGTC	6.29
CG9657	1	0	0	AAGGTAAGC	10.22	ATGGGAGGATTTTATTTTAGTAT	1.01
Cyp4d1	1	0	0	GCGGTAGGG	6.22	CATTCCTTTTTCTATTCCAGAAA	10.61
Dbp80	1	0	1	GAGGTATAT	7.3	ATATATTACCGTATTTTTAGGCA	5.89
HDAC6	1	0	0	GAGGTACGA	8.65	GATCCCCATTCGCGTGTCAGGCC	6.15
Cow	1	0	0	CGGCTAGAA	-6.66	ATTCCTTGGGGAATCCTTACTGT	-6.41
Mcm3	1	0	0	GAGGTGGGT	7.07	CTTGAAATTGTATTTTACAGAAG	5.57
Tsf1	1	0	0	CATGTAAGT	8.31	ATACTATCAATATTCCGCAGCAA	6.15
TwdlV	1	0	0	ATTGTAAGG	4.89	CTTTTATTTTTGCTCATTAGGTC	9.16
CG34342	1	0	1	TTGGTGAGT	9.27	CGACCGCATTATTGTCACAGGTG	6.44
GstS1	0	1	0	GAGGTACTC	6.43	TTGCTCTACTTTTCTATCAGGGA	8.4
CG33093	1	0	0	TTGGTATGA	5.24	TATTTGATTTAATTTAACAGCAA	5.79
CG42235	1	0	0	GAGGTAAGC	9.85	TGGGAAAAAAATATTTACAGTAT	-0.77
smt3	0	1	0	CAGGTAAAT	8.76	CCTCGTTTTTTTTCGTACAGCAC	7.98
fuss	0	1	0	AAGGTAAAC	8.14	AATTTCTGTTGATATTCCAGAAA	5.32
CG31731	1	0	0	TTGGTAAGT	10.47	ATCCTTTAAACGTTGAACAGAAT	3.38
Or63a	1	0	1	GCTGTGGGT	0.7	TGACTAATACCCCTTTGCAGAGC	7.86
CG9766	1	0	0	GTTGTAAAC	-4.92	TCCCCTTTCTAAAACATTAGGCT	5.65
Uhg3	0	1	0	CTTGTAAGT	8	AATTTTTATTTATTTTACAGGGC	9.23
CR46089	0	1	0	GCCCTATAT	-14.54	CAACACATCAATTCACTCACGTT	-5.71
CG45076	1	0	0	ACGGTAAGC	9.89	TGGACTTTTGGGCATTACAGAGA	3.05
PlexA	1	0	0	TAGGTAAGT	9.66	CATAATAATTTCTGTTTTAGAGT	8.97
Ten-a	1	0	0	GAAGTAAGT	9.82	TTCAACCCGTGAATTTGTAGTCT	4.53
CG30049	1	0	0	CTGGTATGT	8.14	TATACTTAACGTATTCATAGCAA	3.07
CAP	1	0	0	CAGGTGAGC	9.6	TCCCCCTTTTTCATTTTTAGTGC	11.56
CG11791	1	0	0	CCGGTAAGT	10.91	AATACTCTTCATTCTTCCAGGAC	9.24
CDase	1	0	0	CTGGTGGGT	6.29	ATAACTAATTTATATAATAGTGC	2.85
CG42613	1	0	0	CAGGTAAGA	10.77	TTAAATCTTGCATCCAACAGGGC	6.93
IMPPP	1	0	0	TCGGTAAGT	11.78	CATTATTATAATCCTTGCAGCTG	7.58
CG44006	1	0	0	TTGGTAAAA	3.23	TTATTTTTTTTTTTTTTAAGATT	10.04
CG9875	1	0	0	AAGGTTGCT	-0.35	TGCAATATCTTTGCTTTCAGACT	7.86
CG17636	1	1	0	GTCGTAAGT	9.9	ACAAATCTTATTATTCAAAGGTA	4.31
tld	1	0	0	GGGGTAAGT	9.65	CATCTCAACCACCCACACAGGAG	3.55
CG6125	1	0	0	TCGGTGCGT	8.67	ATTTTTCTCTCTCTTCTCAGTCA	10.3
SK	0	1	0	TCTGTCTGT	-6.3	TTTTTCTTGTTATTCTATAGTTA	8.47
vir	1	0	0	ACGGTAAGT	11.81	ACTTCCTCCTCTCCTCATAGGAC	11.97
CG3376	1	1	0	AAAGTAATG	1.16	GGGTAAATCATGTTATGTAGGTC	2.56
kirre	0	1	0	TACCTTAAA	-27.7	AGCAAATAAATTGTACATACAAA	-7.55
emp	1	1	0	GAGGTGAAA	2.91	AATTTTATTTTGCATTTTAGTTA	7.29
Atg2	0	1	0	GTGGTAAGC	8.15	TTCCGTGATTCGCCACCCAGAAA	4.76
sda	0	1	0	TAAGTACGC	3.13	AAAATCTGAAAAATGCACAGCAA	-0.37
CG32103	0	1	0	TAGGTAGTG	3.11	ACACTCGATACCTCTTTCAGACG	5.95
pgant8	0	0	1	CATCTGAAA	-12.83	ACTCAGTTTTAAAAACTCACATC	-6.22
Gr61a	1	0	0	TCGGTGAGT	11.11	CCCAACTGAAAGCTCAATAGTGG	-4.79
RpL29	1	0	0	GGTGTAAGT	8.07	AACAACCTTCCCGTCTTTAGATG	8.84
Chd1	1	0	0	CGTGTGAGT	7.42	ATTACTTTTCATCTGACCAGGCA	7.26
CG12716	1	0	0	CAGGTGAGT	10.67	CCTGAGTGTTTCCCATGCAGAAC	7.57
C3G	1	0	0	ACAGTAAGT	9.49	GATTTGTTTGTTTCTTTAAGACC	5.77
CG31111	1	0	0	CTGGTAAGA	9.45	CTTTATAATACCAATTTCAGGAG	5.44
T-cp1	1	0	0	ACGGTGAGA	8.94	CGGCTTTTATATGCTTTCAGTTA	6.82
Dlip2	1	0	0	CAAGTAAGT	10.08	TTCTTTAACATTATTTTCAGTTG	6.62
CG11652	1	0	0	AAGGTATGC	9.55	TATATTTATGTTTATTTTAGGCT	8.95
CG8036	1	1	0	CAAGTGTGT	3.84	CTACTTTTCCCTCTTTATAGCCA	9.35
CR44442	0	0	1	TAGGTAAAT	6.62	CAACATTTTTATATATGCAGCAA	4.46
Cyp6g1	0	1	0	AAAGTAAGT	9.72	CATTTGATTAATTGTTTTAGCGA	4.91
RanBPM	1	0	0	GAGGTGGGT	7.07	CCGGATGGTTTGTCTTACAGAAC	8.26
CAP	1	0	0	GGGGTATGA	5.41	TTTCTCTTTTCCTTCAATAGAAT	10.27
unc-13	0	1	0	CAGGTATAA	7.46	CAAGTGCACTTCGTCAGCAGACC	2.86
IM1	1	0	0	ATGGTGAGT	10.13	TTATTATTATTATTTTCCAGCTG	9.64
CG33225	1	0	0	CAAGTATGA	4.72	AGCTGTTTTTTTGTTTTTAGACA	8.01
SNF4Agamma	1	0	0	AGCGTAAGT	10.07	AATCCTTTTTTATATTACAGTTG	8.14
gb	1	0	0	TTGGTGAGT	9.27	TATATGGTTTTCCTTTGTAGACT	9.04
CG1468	1	0	0	AGTGTAAGA	4.57	TAATGACTTTTCTATATTAGGTG	7.07
teq	1	0	0	CGCGTAAGT	9.93	AATGATTAAACGTTTTCTAGCCC	4.45
CG9733	1	0	0	AGTGTGAGT	6.96	CAATGTTTTTATCTCCTCAGCAG	5.8
CG10137	1	0	0	CAGGTAAAC	7.82	TCGTTTCGCTTGCCTTTCAGACG	8.66
Dyb	1	1	0	TGGCTAATA	-3.32	ATTCGGTATCAACTACTCACATT	-4.81
CG9850	1	0	0	CAGGTAAAG	9.65	TGTGTTTTGTTTCGGAAAAGGCT	4.78
Prosalpha1	0	1	0	AAGGTGTGT	6.64	ACCGGCGTTGTCTATTGCAGCTA	10.64
CG12267	1	0	0	GAGGTACAT	6.75	GCAGCTCCCTGCCATTTCAGATT	6.78
CG5118	1	0	0	GCTGTAAGT	8.56	CTTTTCACATGGCACTTCAGACC	4.63
Calx	0	1	0	AATGTAAGC	6.12	CGTGTAAATACACAAAACAGCTG	0.2
msi	1	1	0	CGCCTGTCA	-20.08	ATAGAACACAAACATAATACCTA	-12.07
Art1	1	0	0	ATGGTAAGT	11.01	CTGACGAACCCGATTCGCAGGCC	4.85
Cyp313a4	1	0	0	TAGGTAACA	6.25	TATTATTTCCTTCTGTTTAGGTT	10.39
CG31955	1	0	0	AATGTGAGT	7.8	TTTTACTTGCTTTATTTCAGATA	10.33
CG33470	0	0	1	GTTCTGAAA	-19.18	AATGTCAAATGCTTCTTTACCTC	-2.65
apolpp	1	0	0	CTGGTAAGT	10.65	CATTTTCTTTTTAATTTTAGAAA	8.86
Cyp6a17	1	0	0	TGGGTATGT	7.43	TTATTTAAATATTGTTTTAGAAA	7.47
CG1815	1	0	0	GGGGTGAGT	7.93	ACATCCATCTCAATCTGCAGGCA	8.93
CG13074	1	0	0	GGAGTGAGT	6.05	TATTTAATTAACTTCTCCAGATA	6.51
Desi	1	0	0	TAAGTAAGT	8.07	CTCATTTGGAATGGCTTCAGGTT	4.41
AnxB9	1	0	0	AAGGTGAGT	10.47	TGCCTATATTCGATTTGCAGTGC	6.8
CG17264	1	0	0	AAGGTGAGC	9.6	GCTTTCATTCTGTTCATTAGTTA	4.24
CG8596	0	1	0	CAAGTAATT	3.86	TCATTCGAATCCATTTACAGAAT	7.57
CG4757	1	0	0	TCTGTAAGT	7.96	TATGTATTCCCTCCCTCTAGTTG	9.44
CG5778	1	0	0	ACTGTAAGT	8.59	GATTTAAATATCACTATTAGGTA	4.22
Sardh	1	0	0	CAAGTAAGA	7.61	AATTACCACTTCCATTTTAGAAC	7.84
CG10324	1	0	0	TAAGTAAGT	8.07	TCTTTTACATTTACTTTCAGACA	8.6
ChLD3	1	0	0	AACGTAAGT	10.74	TTCACTTTTATTGATTAAAGGCA	3.61
Plod	1	0	0	TATGTAAGT	6.69	TTTCGTTCGCCCATTTCCAGTGG	7.39
Msr-110	0	1	0	TACGTAAGT	9.27	TTGTTCCCCATATTTTATAGTGC	7.25
CG42235	1	0	0	AATGTAAGT	8.62	AAGTGTTTTTTTTTTCTTAGCTT	5.9
CG7956	1	0	0	AATGTATGT	5.87	CTAAACCGCTTTATTCGCAGGAC	7.13
Rbp1	0	1	0	AAGGTAAGT	11	CCCGTATACTCGTGTTTTAGCCG	6
raw	1	0	0	CTCGTAATA	-2.26	CCCCCTTTTTGTTCTTACAGAGA	11.09
Usp32	1	0	0	CAAGTGAGT	9.1	ACTACTTACTTTCGTTTTAGATT	10.41
Act57B	1	0	0	ATGGTGCGT	8.27	TCGATTGTGTTATCCTGCAGGCT	8.97
CG7675	1	1	0	GAGGTAACG	9.65	ACCTTCGACATTGATTACAGACA	4.24
Rim2	1	1	0	AGGGTAGTA	1.04	CACCTGTTTTTGCCTTGCAGATC	12.13
eIF2B-delta	0	1	0	AAGGTAAAG	9.06	CATGTCTCTCTCTTTTCAAGCTT	9.88
CG13708	0	1	0	TGGGTGAGC	7.23	TTTTTCGGTTTTAAATTCAGCCC	6.83
CG7829	1	0	0	AAGGTTTGA	5.13	TTCAGCAATTTGCTCTGTAGGTA	6.93
Pde1c	1	1	0	GCCCTGAAA	-20.28	AGTCAGCAACAAAATCTCACATT	-10.36
nAChRalpha5	1	0	0	TGGGTAAGT	10.24	ACTTTTCATCTGATATCTAGGTG	7.37
Npc2b	1	0	0	AATGTAAGT	8.62	ATTTATCTTCTTTCGCTCAGCCA	4.78
Dhc93AB	1	0	0	CAGGTGAGT	10.67	ATTGTCTAATCCCCTTCCAGGGA	9.18
Swim	0	1	0	AATGTTAGT	-1.83	CCGCACATATTCCGATTCAGTTG	4.44
Frl	1	0	0	CAGGTAAGT	10.86	GTTTGATTTGATTCATGCAGCAA	4.28
RhoGAP18B	1	0	0	AGTGTAAGT	8.46	TGATGACGAAATCAATGCAGTCG	0.91
AnxB11	1	0	0	CTGGTATGC	6.73	ATAATCATACCTAACCGCAGATA	6.52
Egfr	1	0	0	ATCCTTACG	-25.85	TTCGTGTGGTGCTTGCTTACGAT	-1.79
Sodh-1	1	0	0	ATGGTAAGC	9.26	ATTGGTTTTTTGCTTTTTAGAGG	7.68
Tep2	1	0	0	AAAGTAATC	0.63	TTATTCTCATCTTTATACAGTGT	7.73
CG10126	1	0	0	AGGGTAAGA	9.21	TATTATTTTCCCATACTTAGCCC	5.62
Btnd	1	0	0	CAGGTAAAT	8.76	TATCTATATTCTCACCATAGCTT	6.87
yata	1	0	0	CCGGTGAGA	8.72	CTCAATTGGGTGGGTTTCAGTGC	4.4
CG9812	1	0	0	GATGTAAGT	9.11	ACCCGCCATTGATGTTTTAGCCG	6.79
goe	1	0	0	CGGCTGACG	-4.85	CCAACATGCGGACAACTCACCCT	-11.7
CR45281	0	0	1	AACCTGTGG	-8.68	CATGCTACAACATCACACACAGC	-5.48
CG10126	1	0	0	CACGTGAGT	9.3	TATTAAATTTCCCTTTTTAGGTT	12.37
rtp	1	0	0	AAAGTCAGT	1.98	TTTGCACATTTTTAAGACAGATA	0.74
alpha-Est10	1	0	0	CAGGTAAGA	10.77	GTTAAGCACTTTGTTTTCAGCTT	3.97
CG42822	1	0	0	CAGGTGAGC	9.6	TTATGTTGATTATATAAAAGCCT	-0.22
CG1648	1	0	0	GATCTGCCA	-14.24	GTGATGGGATGCTCTCTCACCTT	-4.96
Roc2	1	0	0	ACCCTGCAA	-21.76	AAAGAGTTAACAAAACTTACAGC	-12.03
frj	1	0	0	GATGTGAGT	7.77	CTAAATTGAATACATTTCAGTAT	1.82
CG31460	1	0	0	TGTGTAAGC	4.52	TAAACTCTGAACCTTTGCAGCCG	5.58
CG15117	1	0	0	TGAGTGGGT	-0.56	CACTTACTTTATCCTTGCAGATT	9.94
CG34162	1	0	0	AGCGTGAGT	8.2	TCACGAATTCCCTACTTCAGATA	6.68
CG31705	1	1	0	AAAGTATAT	1.45	GAGTGTTGGATCCATTCCAGAAT	4.1
CG9701	1	0	0	AAGGTGAGT	10.47	TCTCCTCTCTGTTCCTGCAGGTC	14.09
sau	1	0	0	GAGGTGGGT	7.07	GCATTTTTAATTACTTTCAGGGC	8.99
Arp2	1	0	0	AAGGTATGA	9.11	TAAAAACAAATGTTTTGCAGGAT	6.4
CG17687	1	0	0	GCGGTAAGA	9.63	ATGTTCTCTTTCCACCGCAGAAT	11.16
CG3104	0	1	0	TTGGTAAGA	8.85	TTCCTCTTTACAATTTGCAGTGC	6.46
CG11883	1	1	0	CAGGTTCTG	2.14	AATTTCCACATCTTTTGCAGGCT	7.28
CG9452	1	0	0	TCGGTGGGT	6.9	AAATTAAATGTGTGATTTAGCTC	3.85
Calx	0	1	0	CAGGTGAGT	10.67	GCATCCCGTTATCTCACCAGTAC	5.62
Plod	1	0	0	TTCCTGTGA	-14.04	ATATAGTTTAGATCGCTCACTTT	-13.86
CG43066	1	0	0	GCGGTGAGT	10.49	CTAACGATATTTTTCCGCAGCTT	6.96
Cul1	0	1	0	ATGGTTATG	-2.71	ACCGATTCTCTCATCTGCAGATT	10.87
CG43340	1	1	0	GTGGTAATT	5.8	ATTCAATGCGAACTCCGCAGTGC	3.06
CG14200	1	0	0	CTTGTGAGT	7.15	TCTTTCTTCATTGTCCGCAGCGA	10.52
CG12207	0	1	0	AAAGTAAAG	1.6	TTTTATGTTCTTCGATGCAGGCG	9.51
IM3	1	0	0	ACGGTGAGT	11.45	TAATTATATTTCCAACACAGCCA	3.87
HnRNP-K	1	1	0	AAGGTATAC	7.64	CATTTTATTGCATTTTACAGCGC	8.13
bgm	1	0	0	AAGGTGAGT	10.47	AATTGTTTTTTGATTTCCAGACC	8.08
GstT1	1	0	0	GCGGTAAGT	11.37	AGATAAATGACACATTTCAGATA	1.94
Raf	0	1	0	TGGCTGTGT	-4.97	GAATCATGGGACACACTTACGAA	-9.2
CG5835	1	0	0	CACCTGGAG	-20.89	CAGAGTGCTAACTCATTTACCAT	-7.14
Zyx	0	1	0	AGTGTATGT	4.8	ATCACAAAATTTTTTTTAAGTGT	4.9
Ssrp	1	0	0	TTGGTGAGT	9.27	TTTCCCTGCGCGCAAAAAAGTGT	1.22
CG15249	1	0	0	AACGTAAGT	10.74	TAAACATACTTGGCTTTTAGGCC	6.99
Or82a	1	0	0	GAAGTAAGA	6.42	TTCCCCCGTCCTTTCTCCAGGTT	11.89
CDase	1	0	0	CAAGTAGGA	4.46	ATAAAATCGTTACTTTTCAGAAT	6.4
PMCA	1	0	0	AAGGTTTGT	7.81	CAAAATGCACGTATTTATAGGTA	5.13
CG43340	1	0	0	TGCGTAAGT	9.73	TATCTAGTCTATACTTGCAGAAT	5.2
CG3829	1	0	0	TAAGTGAGT	6.43	ATGCGGTTCACTTTTTTCAGTGC	6.97
Vha68-2	0	1	0	CCTGTAAAT	-0.64	CTATTTTCCCTCCATTGCAGTCG	9.62
fu	1	0	0	AAGGTGAGT	10.47	ACCATATTCATGTTCTGCAGCGC	7.93
CG31809	1	0	0	TGGGTAAAT	4.69	AATGCCTTTCATTTTAACAGTCA	7.76
Calr	1	0	0	ACGGTAAGT	11.81	TCCCCCGCTTGTTCCCGTAGAAA	10.72
CG10359	1	0	0	CGAGTGCGT	5.03	TTTGTACTGCCATTCTCCAGAGC	6.68
CdsA	0	1	0	TGGGTGACT	0.99	TTTACATATTACGACAAAAGTCA	-2.91
CG31694	1	0	0	GAGGTGAGT	10.03	CCAAATGATTTCTTTTTCAGGCC	8.59
SIDL	1	0	0	ATTGTAACT	2.87	CTCCTGAGCTCGTCTTCTAGGAA	7.09
Tsp42El	1	0	0	AACGTAAGA	7.69	CATTTCTTTATTTCTTATAGGCT	8.91
CR46107	0	0	1	CGGGTAAGC	9.14	TACTTACCCAATTTCCGTAGCGC	5.38
Sema2b	1	0	0	ACGGTGAGT	11.45	ATATTCCCCTCCCAATCCAGGCA	8.2
CG9541	1	0	0	GCCGTAAGT	10.11	GCTTTCTTTTTATTTTACAGGTA	12.46
CG13796	0	1	0	AATGTGAGT	7.8	CCGGAGTAATCAAAATTGAGTTT	-14.23
Sodh-1	1	0	0	TGAGTAAGT	8.82	TTAAACATGAATACTTTTAGCTA	2.27
CG32441	1	0	0	TGGGTAAGT	10.24	CTAAACCAACGTTCTCTCAGGGA	5.96
CG32809	1	0	0	CACCTGGAG	-20.89	GTGACTTTTTGCTTACGCACTTG	-1.79
CG6414	1	0	0	GACGTGAGT	9.22	AACTCCTTACTCCATTTTAGCTG	6.63
CG32984	1	0	0	TAGGTAAAT	6.62	GGTTTTCTTATGCTGAATAGGAT	4.71
Usp12-46	0	1	0	AAACTGAAA	-11.76	TAAATGACTTTAGTACTTACAAT	-8.91
CR44987	0	0	1	TAGCTGAAA	-6.43	GGGCGTTCACATAAACCTACATG	-5.84
Elp2	1	0	0	ATGGTACGT	9.89	CGAAATGATATTTCTTTCAGGAA	7
Actn	0	1	0	CACGTAGAT	-4.35	CACACACACGCACCGTACAGGCA	3.02
Rrp42	1	0	0	GAGGTGTGT	6.14	CTTAAACTATGCGTTTCCAGGAT	7.32
Gug	0	1	0	TGGGTGGGT	3.82	GTCATCTCTTCGCCTTCCAGCTG	10.1
Npc2b	0	1	0	GTGGTAAAT	5.18	CTTACTTTTCTTACAATTAGCCA	4.85
AnxB11	1	0	0	GATGTAGGT	4.9	CTGCCAATCGTGTATATTAGTGT	4.96
Fer1HCH	1	1	0	AGTGTAAGT	8.46	TTCAAACAAAACAAAGGCAGGTC	-3.87
CG1311	1	0	0	TGCGTAAGA	5.78	TAAAAAGCCTTTTTCTCTAGTCA	3.41
CG17323	0	1	0	ATTGTGAAT	-3.38	ATTTATTTCACTTGCCGTAGGGT	7.18
CG5114	1	0	0	AAGGTGAGC	9.6	AATTGCATTAATTATTCCAGGAT	5.29
CG9628	1	1	0	TAGGTACAT	4.36	TGTTTAATTGCTCGGTGCAGAAA	5.45
Cct5	1	0	0	TTGGTGTGC	1.99	TATCCATTTTGCTCCAACAGACG	8.77
spz	1	0	0	ACGGTGAGA	8.94	CTCTCACCTGTATCTTTCAGATA	10.35
CG15661	1	0	0	CAGGTATTT	7.51	AGGAATATATTATGTTGCAGCAC	4.7
CG8369	1	0	0	ATCGTAAGA	6.29	ATGATTTAATCCTTTTGCAGCAT	7.98
CG14196	1	0	0	AATGTAGGT	5.12	CTAATAGATTTGCTTTACAGCTC	5.79
Tep2	1	0	0	CTGGTAAGA	9.45	TGAATTGAATCATTTATCAGAAT	4.42
scrib	1	0	0	AAAGTGAGT	8.4	TTATTCATACTTTGCTATAGCTG	7.15
CG42700	0	0	1	TACCTAAAC	-13.56	GCTCCATTCAACTCACTCACCCC	-5.69
larp	1	1	0	CTGGTGAGT	10.1	AACTGCTTGTTTCATTACAGTTG	7.21
Ald	0	1	0	AATCTGTAG	-16.58	TAATTATTCTCTAATCTTACCAT	-3.76
ry	1	0	0	TCGGTAAGA	10.53	TATATAAATCCTATGTTTAGGTT	6.59
Spn88Ea	0	1	0	AAGGTATTT	7.64	AATCATGTTCCAATTTTTAGCAG	5.09
CecA1	1	0	0	ATCGTAAGT	10.44	TGACTAACTTCTTTTCGAAGGAA	6.61
CG15117	1	1	0	TCGGTGCGG	6.54	CTATACACATCTTTTCGCAGCTC	6.61
Raf	0	1	0	GTCCTGAAA	-21.97	TGAGTTGATTGTTTATGCACCTC	-3.4
CG34424	1	0	0	AAGGTAACA	8.92	TAATCGGCTCGATCGCACAGGTG	5.03
CG15117	1	0	0	ATGGTGAGT	10.13	CCTTCATGTTGTTCTATTAGCAA	5.76
rho-5	1	0	0	ACAGTGAGT	8.34	TTCAACTTGATCATACCCAGAAA	3.31
CG9920	0	1	0	AAGGTAACA	8.92	ATTTTTTCTGCTTCCTTAAGAAA	5.23
Ranbp9	1	0	0	AAGGTGATT	5.88	ACCATCTCATTCATTTGCAGGCT	10.29
TBC1D5	1	0	0	CTAGTACGT	6.23	AATCAATGCGCTCCTCGCAGCTC	5.47
AttC	1	0	0	CAAGTGAGT	9.1	ATCTTATTTTTCATGAGCAGTCA	5
Ugt86Dc	1	0	0	GCGGTGAGT	10.49	TGCATTCTTTTCTCCCGTAGTTT	9.24
CG1688	1	0	0	ATGGTAAGG	9.33	GTCTTCTTTTCCATCCGCAGGCC	12.78
CG4456	1	0	0	CAAGTGAGT	9.1	TATATGTATGCTCATTTTAGTGT	5.99
CG5168	1	0	0	CCAGTAAGT	9.09	TAATTATAATCTGCGTTTAGGTT	6.42
Galphaf	1	0	0	ATAGTAAGT	8.65	TGAATTTTTTTTTACCCCAGCTT	5.82
CG3332	1	0	0	ATCGTAAGC	6.08	CGATTGTTCTACATTTGCAGACG	8.22
CG43645	0	1	0	GCAGTAAGT	9.07	ATCACTTCATATTATTGCAGGTG	8.27
Ptpmeg	0	1	0	TGGCTAGTG	-8.69	AAGGTGATCGTTTCACTTACCAT	-5.97
CG7044	1	0	0	TCAGTAAGC	5.59	ATGATACGTTGCTTCTACAGAGT	7.44
CG12581	1	0	0	AAGGTGTGT	6.64	ACATTTATTAATTTTTGCAGCGC	7.58
CG5002	1	0	0	AAGGTGAGC	9.6	AATCATATATCATCTACCAGATC	5.84
Trpm	1	0	0	TACGTAAGT	9.27	AATTCGAATTCGGCGAGCAGGCA	-0.59
CG42613	1	0	0	ACTGTGAGT	7.94	TTATCATACGAATCATACAGGTA	5.21
Gp93	1	0	0	CAGGTAAGT	10.86	TCTGATTCGCGTCTGATTAGGCA	5.77
CG31810	1	0	0	TGGGTAAAT	4.69	AATGCCTTTCATTTTAACAGTCA	7.76
eIF-3p66	1	0	0	ATTGTAAGT	8.54	CTATTGTCTTATACTTTTAGGTC	10.07
CG14855	1	0	0	TGAGTAAGT	8.82	AATTGGGTCTTTCTGGACAGTTC	7.04
Gr47b	1	0	0	CTGGTGGGT	6.29	TCTTTTACTTATCCTGGCAGGTG	10.49
CenB1A	1	1	0	TCGGTAAAG	6.18	CTGCTCTTTTTTTTCGGCAGCTG	9.37
CG4757	1	0	0	GGGGTAAGT	9.65	GAACAATCTTTTGTCTTTAGTGA	5.43
mRpL37	1	0	0	ATCGTAAGT	10.44	TAACAATGTTATTCATTTAGCTT	5.43
Vps33B	1	0	0	AATGTGAGT	7.8	TGGATATTCTTATTATTCAGCTT	5.52
Hph	1	1	0	GCGGTAATG	5.76	TCCCTTCTGATTTTCCGCAGTGA	10.17
CG9485	1	1	0	GCTGTGCGT	3.77	CTCCTCTCGGATTTTCTTAGATG	6.12
CG3168	0	1	0	AAAGTAAGG	6.6	TCTCAATCTATGAGTTTCAGAGT	-0.58
CenG1A	1	0	0	AAACTGTAA	-17.26	ATTTGCGAAATAAGACATACCGT	-12.98
Gr64e	1	0	0	CTGGTAATG	5.67	CTTATACGAGTTTCTTTCAGTCC	2.14
CG31809	1	0	0	TTGGTAGGC	5.85	ATTTCGAAACGATTATTTAGGGA	2.9
CG9766	1	0	0	CAGGTAGGA	9.79	AATTCGCACCTTGCTTGCAGTGG	5.24
Nap1	1	0	0	TTTCTAATC	-14.63	ACTGGGAGAAGAAGATGAACCTT	-29.51
CR43417	0	0	1	AAAGTAAGT	9.72	CTCCCTATAATATTTTGTAGCTG	6.54
VhaM9.7-b	1	0	0	GTTGTAAGT	8.3	AATGGCTATTTTCCTTGCAGCTG	10.39
spirit	1	0	0	AGGGTAAGC	9.04	GACGTTTCCATTTCCCCCAGCCT	7.51
CG7841	1	0	0	AAAGTAAGA	6.91	CCTGATTTTTAAAAAAACAGCAT	1.78
CG44325	1	0	0	TCGGTGAGT	11.11	GATTCCTGATTCCTTGACAGGTC	8.15
Akap200	1	0	0	GAGGTAAGC	9.85	TGTTTAATTTACGCCAATAGAAA	4.7
Fibp	1	0	0	CAGGTATGA	9.46	AACTAATTTACTAAATGCAGCAC	1.95
CG7766	1	0	0	CAGGTGAGT	10.67	TATCGTTTATTACGCATCAGTTT	1.83
ATPsynbetaL	1	0	0	CAGGTAAGA	10.77	AATGAAAAAAACCATGTTAGCAT	-2.22
CG18067	1	0	0	GCGGTGAAT	3.9	AATAAATTGTATTTTTATAGCTG	6.22
CG9149	1	0	0	CAGGTGGGA	6.71	TATGTAAATATCTTTGTTAGGCT	3.81
CG8389	0	1	0	GATCTGAAA	-14.4	GGTAATATTTGTTTGTTTACCTG	-4.4
Hayan	0	1	0	AAGGTGCGT	9.49	AATGCTTTTGGGAATTTCAGCTG	3.87
CG42259	1	0	0	TCAGTAAGT	9.14	AAGCTTCTGACAATCCCTAGCGC	3.51
CG8850	1	0	0	GAGGTGGGT	7.07	CAGATCCTGCACCCTAATAGCTT	1.94
CG32495	1	0	0	AAGGTGCTG	4.05	TACAAACGTTGCTCCTCCAGATT	8.34
CG15065	1	0	0	TGGGTGAGT	8.73	TTTTTCTACTATTACTATAGCTT	6.11
CG14857	1	0	0	TTTGTAAGT	7.4	TTCCATATTTGTCTTCATAGTAT	6.74
CG44838	0	1	0	GAGGTAATT	8.88	AACATTTATGTGCATTCCAGGTG	8.25
shd	1	0	0	TGAGTAGGT	3.27	TTAAATCGCTCTCAATCCAGTGT	5.23
CG31075	1	0	0	CAAGTTAGT	4.22	AACAATATAATCCCCTGCAGACT	6.46
CG4302	1	0	0	TGGGTGAGT	8.73	TTCATCTATTTTTCGCATAGGTT	7.95
dop	1	0	0	GCGGTGAGT	10.49	TTTTTGTTTTTCACTTGCAGCTT	11.9
IM4	1	0	0	AACGTAAGT	10.74	TAACTAATTATATATCGCAGCTG	5.34
GSS	1	0	0	CAGGTGAGA	9.22	AAAATGATTTTGAATCAAAGAAA	-0.26
Nplp2	1	0	0	GCCGTAAGT	10.11	ATGTGGCACTTTGATTTCAGTTG	5.57
Or82a	1	0	0	ACTGTGAGT	7.94	TTTGTCCCACTCGCATTCAGAAC	7.99
CG15236	1	0	0	AGGGTGAGT	9.25	TTGTTCTCGCCCTTTCGCAGCTT	8.45
nuf	1	1	0	TCTGTAAAT	-1.15	GTAATTAACAGCATTTTCAGAGA	-2.88
Fancm	1	0	0	CAGGTGAGT	10.67	CAGTCCCATTTTTATTCCAGGCC	6.43
sqa	1	0	0	ACTGTAAGG	5.19	TTTTTTTCTGACCTTCACAGCAT	9.13
RpL24-like	1	0	0	AAGGTAAGA	10.57	TTCGCCATATTCCGTCGCAGGTC	7.38
nsr	0	0	1	TTTCTGCAA	-25.91	GAATGCTATGTGAAACCCACCCA	-9.71
CG6125	1	0	0	CAGGTAAGT	10.86	TATTTGACATTGCTCCCTAGCAT	4.76
esn	1	0	0	GAGGTAAGT	11.08	TTCCTCTCCACCCATTCCAGATC	9.25
CarT	1	0	0	GATGTGCGC	1.75	ATTAAATCCTCCTATTTCAGTTC	6.72
Atg14	1	0	0	AAGGTTTGC	5.42	TCGATCTTACAATATTTCAGCCT	4.47
CG3117	1	0	0	GTGGTAGGT	7.23	AGCTTTATTCTGTTTCAAAGATA	5.4
bgm	1	0	0	CAAGTGAGT	9.1	TTGCCTGCCATCATCCGCAGACA	9.92
bgm	1	0	0	AGGGTGAGT	9.25	TTGTAACTCATCATCCTCAGTGG	4.69
ppk10	1	0	0	TCGGTAAAT	6.8	TTTTAACAATTCATTTCAAGTAA	2.99
Ostgamma	1	0	0	AAGGTTTGT	7.81	GGGTATCTTATGCCTTTCAGACG	5.75
comm2	1	0	0	ATTGTAAGT	8.54	TATTGTTCTTTGTTTTGCAGATC	11.39
CG4269	1	1	0	AATGTAAGC	6.12	CAACTCTCGACTGTTTGCAGATG	6.72
CG32758	1	0	0	TGGGTGAGT	8.73	CATTTCTTATTTATTCACAGGCA	8.57
CAP	1	0	0	GAGGTAAGT	11.08	TATTCTATTCACAATTCTAGTGG	5.94
lectin-28C	0	0	1	TTCCTGGGA	-14.07	TCCTTGATCCTGCCACTCACCTG	-3.35
St3	1	0	0	CACCTAGTG	-12	TTGATGGAATTCGGACTCACTTG	-6.91
CG9914	1	0	0	AATGTGAGT	7.8	ACGCTTGATTTCGTGAACAGGTT	7.29
COX5B	1	0	0	AAAGTAAGT	9.72	CCCACTTCTCCGCCTTGCAGTGA	9.27
Idgf3	1	0	0	GCTGTAAGT	8.56	TGCACAATTCCACTTTCTAGGGT	6.86
CR44980	0	0	1	TTGGTAAGT	10.47	CAAAGTGCCAGTTCTTACAGCTG	-0.11
twr	1	0	0	CAGGTGAGC	9.6	GTGCCCTTTCCCTCCCGCAGTCG	10.65
Usp32	1	0	0	AAGGTGAGC	9.6	CCCGTTCAATTCTTTTGCAGGAC	11.45
scb	1	0	0	CGGGTGAGA	7.62	AATCCACTTCTAATTTTCAGTGG	6.14
nolo	1	0	0	GGTGTAAGT	8.07	CTCCCTCTTTTAAATCACAGTGT	7.25
CG7084	1	0	0	CTGGTGAGG	8.3	CTGATTCACTCCTTTTTCAGGTG	11.51
caix	1	0	0	CGGGTAAGA	9.84	TTAATCCGGTGATTTTGCAGTTT	6.74
CarT	1	0	0	GATGTGCAT	-5.21	ATTTGCTGTTTTCTTTCCAGGAG	11.91
CG30091	1	0	0	ATTGTAAGT	8.54	TTGTATGTACATACATCTAGAAA	4.19
CG5888	0	1	0	GAGCTTAAT	-5.03	ATTCCGACCACCTCACTCACCTT	-6.62
CG4884	0	1	0	CAGGTGAGG	10.07	GTTGTTTCTTTTGACTTTAGCCC	5.63
flr	1	0	0	ACGGTAAAA	6.53	AAATAATCGCTTAATTGCAGAAA	4.07
Mat89Ba	1	0	0	AGAGTAAGA	5.73	TCCCTTCTTTTTTCCGCTAGTCT	8.78
CG8641	0	1	0	GCGGTAAGC	8.99	CAACCAAAATCTTGCCTAAGTAT	-0.87
LManI	1	0	0	TCGGTAAGG	10.48	CTTCAACTAACACATTTCAGCTG	3.82
Kebab	1	0	0	GAGGTGTGT	6.14	TGTTTTCTGCTATTTAACAGCCA	7.25
CG13795	1	0	0	ATGGTAATA	5.05	ATTGAAGTTATCCCTTTCAGAAC	4.9
CG17440	1	0	0	GATGTGAGT	7.77	TTGTCAACTACGCTTTCCAGAGG	3.81
CR45449	0	0	1	TGGGTACTA	1.7	TGACCGATGATTGATTGCAGGAT	4.79
dpr19	1	0	0	GGGGTAAGA	7.83	ACTCATTGTAATTATAATAGGTG	5.54
Desi	1	0	0	AATGTGCGT	5.02	TGTGAACTTAAATTGTCTAGGGT	4.07
CG3829	0	1	0	CTGGTGCGT	8.29	TACTATTACTCCCATTTTAGCGT	7.7
ttv	1	0	0	CGGGTATGT	8.79	CAATACACTTTGCCTTTTAGATC	7.81
uex	0	1	0	CATCTGGAA	-19.07	CGTCGGTAGTTGACTAATACCTT	-10.02
Roc2	1	0	0	CGGCTGAGG	0.21	TTCATCAAGAAGACACTCACCTC	-21.3
Pex3	0	1	0	CTGGTAATC	3.45	TATTTATTAACCTCGAACAGGTC	6.12
NimB1	1	0	0	GCCGTGAGT	8.56	ATTCGATTTGATGATTACAGTTC	2.79
Hayan	1	0	0	GCGGTTTGT	4.02	ATATACCTTGTCTTTCGCAGGCC	9.7
CG4681	1	0	0	TAAGTAAGA	5.17	GACTAATTTTCGCCTTTTAGATT	9.08
Mical	1	0	1	GGTGTAAGG	4.5	CTAACGCCATGCTATACTAGGAC	4.13
CG3036	0	1	0	AAGGTGGGT	8.23	TGGTATATTTCCACTTGCAGAGC	9.39
Plod	1	0	0	AACCTGAAA	-15.5	TGATCATTTGTCGAACTTACCAG	-4.24
Cow	1	0	0	GGAGTGAGT	6.05	CCCCTCATTCTTTTTTGTAGCAA	7.86
su(f)	1	0	0	AACGTGCGT	7.58	ATAATAATATTTGTTTAAAGCTT	5.67
Non1	1	0	0	AAGGTAAGG	10.51	ATTTTTTGCCCTTTCCACAGGAC	10.99
Pde1c	1	1	0	TCTCTGATA	-18.52	AATATCCATTCCCTACTTACCGC	-1.51
vir-1	1	0	0	AAGGTAGGA	9.45	CTAATACAATTCACCAACAGGTT	6.65
CG13551	1	0	0	AAGGTGAGT	10.47	CATTGTTCGTTTCGTTGCAGCAA	8.34
ps	1	1	0	ATGGTAAAG	5.39	CTTTCGTTTATTGAACAAAGTTT	0.41
CG7747	1	0	0	GTTGTAAGT	8.3	AAGTATACGCTGTTTCGTAGCTT	1.86
Mst36Fa	1	0	0	CAGGTGAGT	10.67	AAACTCATCTTCTTCCGCAGCCC	8.22
beta-Man	1	0	0	AAGGTGAGC	9.6	ACAGCCATTCCTTCCTTTAGCTG	6.46
AdipoR	1	1	0	TGAGTATGC	1.94	TCATTGCCTCGCACATTTAGTTC	6.11
CG5791	1	0	0	CTTGTAAGT	8	AATAATATGCACTCGAAAAGGTC	1.13
S2P	1	0	0	AAGGTGTAG	2.02	TACTTAATGTAATCCCTTAGAGT	5.92
ltl	1	0	0	ATGGTAAGC	9.26	TTCTTATTATTTGTTTGTAGACT	7.85
CG33470	1	0	0	CAGGTAAGT	10.86	TGCTATATTCATAATTTCAGCTT	6.39
RhoGEF2	1	0	0	TATGTGAGT	5.56	TTAAACATTTACCTTTCCAGTGA	8.1
CG6357	1	0	0	CTGGTAAGA	9.45	GTTGCTTTTATCAATTGCAGATT	9.05
Mct1	1	0	0	TTAGTAAGT	7.79	TGATCTCTTCTCCCTCGCAGCCG	9.74
MESK4	1	0	0	CAGGTAGTA	5.89	CCAAAATACCCCGCTTCCAGCCC	3.82
CG2224	1	0	0	GCGGTGAGT	10.49	CTCAGCCAATGTCCTTGCAGGTA	9.3
vir-1	1	1	0	ATTGTGAGT	7.35	CACAACAAATCGATGCACAGTCC	0.97
CG5621	1	0	0	ATTGTGAGT	7.35	TGCAAAATTCGATATTGCAGAGT	4.45
CG5888	0	1	0	ACCCTAACG	-6.82	AAAATAGGATATATACTTACAAG	-10.33
Glut1	1	0	1	TAAGTAATG	-0.58	CGCCGCCTTTCGCTGGGCAGCTG	8.83
Ca-alpha1D	1	0	1	AACGTAATT	5.05	TATTTTATGCAAACGTGCAGTCT	1.88
CG30271	1	0	0	AAGGTGAGT	10.47	CCTTCTCCTTTCGCCACTAGAAA	8.26
Tep2	1	0	0	GAAGTAAGT	9.82	TTAACCCTTTGATATTTTAGGCC	8.47
CG2614	1	0	0	ATGGTACGT	9.89	AAGTTGCTTTAACTGCGAAGGTA	1.87
dl	0	1	0	AAGGTAGTC	5.64	TGGTTCGCGTTGAATTTCAGGTG	7.31
CG4456	1	0	0	CCTGTAATA	-5.42	ATTACTATTTATTTACTTAGTGG	3.88
retn	1	0	0	TGCCTATAA	-21.02	ATTTATCTCGAAATACCTACAAT	-5.38
sni	1	0	0	AAGGTGAGA	8.68	TTTCCCAATTTGGCCCACAGGAG	8.95
JhI-21	1	0	0	TAAGTAAGT	8.07	TGAAACTCCCACTCTCCCAGCTC	5.41
CG10638	1	0	0	AATGTAAGT	8.62	GTTAATTATGTTATCTGTAGTTA	4.06
Kank	0	1	0	CAGGTGCGT	9.73	TAAACGCTTAACCCTTGCAGCGC	5.33
Atg4b	1	1	0	ACGGTGAGT	11.45	CGTCCACGGCCACCAACCAGATG	2.81
CG31675	1	0	0	CAGGTTTGT	7.44	TCCCATCCCAATGCCACTAGCTT	2.69
Prp31	1	0	0	GGGGTAAGT	9.65	AATCCCATTCCCTTTCGCAGAAC	8.28
Pex14	1	0	0	AAGGTGAGA	8.68	TAAAACCCGTATAATTTCAGCAA	3.19
CG33722	0	0	1	ACGGTATTA	4.15	TTATTGCCATTCATTTTCAGACC	9.08
nolo	0	1	0	AATGTAAAG	0.58	TATTTCTTTTCTTTACTTAGAAC	7.85
AspRS	0	1	0	TCCCTAATG	-9.79	CAGAATTATCTAAAGCTCACCAT	-12.88
Rbp9	1	0	0	CTGGTGAGT	10.1	TACATGTATTACCAAATAAGATG	-0.75
CG3308	1	0	0	CAGGTTTGT	7.44	TCCCGCCTTTCTTGTTGCAGGTG	12.64
caix	1	0	0	AAGGTAAAT	8.88	CCACATCCCCTTCTTTCCAGCTG	7.91
AnxB11	1	1	0	TTCGTAAGT	9.77	ACATTTTCTGACTTTTATAGGGT	10.27
frm	1	0	0	GATGTAAGG	6.35	CACCTACACATATTTTCCAGTTT	6.28
CG42764	1	0	0	AGGGTAATT	6.62	AATTATGCTACTTCTAACAGCCT	5.06
Pi3K68D	1	0	0	CAGGTAAGT	10.86	ATGTTTTTAATATATTTCAGTCT	7.87
trol	1	0	0	CAGGTAGGG	9.46	CCCATCTGACTCTACTCCAGTTC	6.14
trbl	1	0	0	CAGGTGAGT	10.67	TTGTCATTTGCTAATTACAGAAC	5.68
I-2	1	0	0	GAAGTATGT	6.97	AAACACATACTAATTTGCAGACT	3.64
CG14372	1	0	0	ATCGTGAGT	8.88	GGTTCTCTTCTGTTCTGCAGTGA	6.63
teq	1	0	0	AAGGTGTGT	6.64	CATGTTCCACCTTATTTCAGGCA	9.35
rgn	1	0	0	CACCTGAAA	-15.38	AGTTTTAATTTAACACTTACCTT	-5.83
Kua	0	1	0	CAGGTAAAT	8.76	CTAAACTCCTTCATCCGCAGACG	9.13
hoe2	1	0	0	ATGGTGAGT	10.13	TGACTGCCACTCACTTTTAGGTT	10.17
Myd88	1	0	0	TTGGTGAGT	9.27	AACGATCTGACTTTCCCCAGAGA	7.49
E2f1	0	1	0	AGACTGAGG	-5.67	GCCATTACGGTGGTGCTTACGTT	-3.63
CG10899	1	0	0	CTGGTAAGT	10.65	TTTGTGATATAAATCAACAGTGG	3.72
CG17574	1	1	0	TCCCTGCAA	-24.49	TTCATGTTCTTTCTGCTCACCTT	-0.85
Glut1	1	0	1	CACGTAAGA	7.45	CGTGCATTGTAATAATCAAGTGT	-0.39
CG31191	1	0	0	GATCTGCCA	-14.24	CGCTCGACCCGGACACAAACCTC	-9.96
drongo	1	0	0	GAGGTGAGT	10.03	AATTGGACTCTTGTTTTCAGCCC	5.61
AspRS	1	0	0	AGACTGCAA	-20.93	TATATTTGTTTTCTAGATACCTC	-5.38
CR43928	0	1	0	AAGGTCTGT	6.43	TAAGTATCGACCTTGTGCAGATT	4.11
CG5050	1	0	0	ACTCTGCAA	-20.02	TCTAATCAAAATATATACACCTT	-5.65
NLaz	1	0	0	GAGGTAAGC	9.85	TTCATTAATCATCCCCACAGTTC	7.58
l(2)01289	1	0	0	TTTGTAAGT	7.4	AATCGATACCCCAAACGTAGGGA	2.15
CG10126	1	0	0	AAGGTGAGT	10.47	AAAAATATCATGTACCACAGATA	4.47
Cyp6a20	1	0	0	ATGGTAAGT	11.01	TACTTCCATTCTTTTTACAGAGA	8.41
CG42565	0	1	0	CATGTGAGT	7.83	TTTCCACTCTATCCACACAGCTG	8.83
CG9705	1	0	0	GACGTAAGT	10.93	ATAACGCTGAAAAAACATAGCTC	-2.43
AnxB9	1	0	0	TCGGTACGT	10.06	ACTGATGCATTGCTCTGCAGTCA	5.3
Ptpmeg	0	1	0	TAACTTTAA	-23.26	AAGGAAGTCGTTTAACTTGCGTC	-15.39
Su(z)2	1	0	0	CGGGTAAGT	10.75	CCCTCTCCGAATCCATTTAGGAA	7.98
CG32495	1	0	0	CAGGTGAGA	9.22	AAAATGATTTTGAATCAAAGAAA	-0.26
Lk6	1	0	0	CCAGTAAGT	9.09	TGAAAGTATCTCGTTTTTAGGTT	8.23
CG43066	1	0	0	AATGTGAGT	7.8	GTGTACTCCTATCTATGCAGGCT	7.98
CG31191	1	0	0	GATCTATGC	-4.38	CTGTATTTTCTGGTTCTCACCAT	-1.26
IM23	1	0	0	CGGGTAAGA	9.84	ATTATTTTATTATTCCGCAGCCG	8.42
CG42613	1	1	0	CAAGTAGGT	7.33	TTTCTCATCCTTTTTCACAGAGT	9.04
Rs1	1	0	0	TTCGTAAGT	9.77	GTAAATGTATTGTTTTGTAGAAA	6.65
l(2)05287	1	0	0	GCGGTAAGT	11.37	TGTTATATTTTGTGTTACAGTTT	9.36
CG11211	1	0	0	AAGGTAAGC	10.22	CCCGTTTGACCTTTATATAGAAC	5.98
CG33468	1	0	0	ATAGTAAGT	8.65	ATGTATATAATAATCTACAGGTG	6.9
Ptpmeg	0	1	0	TTCCTAGGA	-9.31	AATAGTTCTCTTGGGATTACCTA	-6.47
Ubr3	1	0	0	ATGGTGAGA	7.23	CATTTCCATTTTTCGTTCAGATC	8.09
CG11883	1	0	0	CTGGTGAGT	10.1	CAACTATTACCCCATTGCAGATG	8.04
Hayan	1	0	0	CCAGTAAGT	9.09	GTTCGATGGTGTCTTTACAGATC	8.37
vtd	1	0	1	CAGGTAAAA	8.59	TTGTGCGTACTTTTTTTCAGGCG	9.28
mtt	1	0	0	AAGGTGAGT	10.47	CTACGCTTGTGTCCTTGCAGCTG	11.19
CG10205	1	0	0	ATGGTAATT	6.49	TTTGATTTAACTCCATTTAGCTC	5.07
CR45566	0	0	1	ATGGTACCG	4.66	ATATATCCTTTGTTTCCCAGCCT	5.49
CG42566	0	1	0	AAGGTCTGC	5.38	CCTGTGCTTTCTTTCTGCAGCTC	11.93
Dbp80	1	1	0	CCTGTAAGT	7.52	AGCTAAAAAATTTTATTTAGAAA	1.92
CG17768	1	0	0	AAGGTAATA	8.49	TGTGTATGTGTACTTTGCAGGAT	9.17
CR44150	0	0	1	AAGGTGAGC	9.6	ACGGCTTCCGTCTTTCACAGATA	11.11
CG42876	1	0	0	AGGGTGAGG	7.13	GAAAAACATGTTGTTTTCAGGTA	6.68
CG5002	1	0	0	ATGGTAAGT	11.01	GTTTGCATCCCCATATATAGAAT	4.71
Ncc69	1	0	0	AAGGTAATT	8.83	TTGAAAATATTAAATACTAGGAC	4.08
Sclp	1	0	0	TGGGTAAGT	10.24	AAGTACGTTGAACCCACTAGAAA	-0.98
CG5853	0	1	0	AGGGTAAGG	9.16	ATATTTTTATTATATTACAGTTG	7.57
Osi23	1	0	0	AGGGTAAGT	10.45	TTTTCCATATTCACTTGCAGGTG	11.7
Ced-12	1	0	0	CGGGTAAGA	9.84	ATCCGAAACGTATTTCTCAGGTA	5.06
unc-104	1	0	0	AAGGTAAGT	11	ACCAAACCTATTTCGTTTAGGAC	5.83
Cul2	1	0	0	GAGGTAATA	7.96	ATGATGTATTTTTTCTTTAGGTT	10.26
cbx	0	1	0	TAACTAGAG	-15	GACGTTATTATAATACATACAAT	-5.18
AdoR	1	0	0	AGTGTGAGT	6.96	TCTCGTAACATTCCCTGCAGATT	8.95
Tep2	1	0	0	TGGGTGAGT	8.73	GAATAATTTTCGTTTTGCAGCAT	7.49
sgg	1	1	0	CAAGTACAG	0.24	CGTGTCTGATTTGTGTGCAGGCA	8.7
CG5830	1	0	0	CAAGTGAGT	9.1	ACTTACATTCGTGCTTGCAGGTG	10.14
AttB	1	0	0	CAAGTGAGT	9.1	TATTCTATTCATTTTTGAAGTGC	4.14
CG13796	1	0	0	GATGTGAGT	7.77	TAGATAGTTTGTGTTTATAGGAC	3.99
rig	1	0	0	TCGGTGAGT	11.11	CCATTATTATTTTCTTACAGAGC	9.58
Gr47b	1	0	0	GAGGTGGGT	7.07	CTCTATCTGGTTTTCTCTAGAAA	8.92
CG2064	1	0	0	TGGGTAAGC	8.84	AAACCTATCCTATCAATCAGCTT	3.15
Cyp309a1	1	0	0	GATGTGAGA	2.75	AAGCTAATATAACTCTTCAGCTT	2.1
Ugt37a1	1	0	0	CAAGTAAGT	10.08	CTAAATGATTTCCCATTTAGTGA	4.99
CG6439	1	0	0	AAGGTAGCT	6.77	TATCTTATCTTGTCGTTCAGGCA	6.99
vsg	1	0	0	AAGGTGAGT	10.47	ACTCTTTTTATTTGCCTTAGCAG	5.29
Lsp1beta	1	0	0	ACTGTAAGT	8.59	ATCATTGTGATCCCTTCCAGCAC	7.64
Elp2	1	0	0	AAGGTAGGA	9.45	TATATTTAACCAATTTTTAGTTT	4.97
Cyp309a1	1	0	0	ATGGTAGGA	6.66	TATCTAATATATATTTTCAGAAT	7.63
CR42742	0	1	0	AAGGTAATA	8.49	TCCTTCGTATTCGAGTCCAGCCA	1.57
ico	1	0	0	AAGGTTGGT	8.46	TGGTACAAATAACTTTTCAGGCC	5.19
CG10638	1	0	0	TTGCTGTGG	-7.4	CAAAGTCATCGAATACTAACCGA	-11.38
Cep135	1	0	1	TTGGTAAGT	10.47	TTATTATATTTCCCCAAAAGGAT	6.66
CG31809	1	0	0	CAGGTGCGT	9.73	TGTACCTTCTTTAATTACAGTAC	7.09
unc-13	0	1	0	AAGGTATGA	9.11	TTGTTGTTGTCTTTGTTTAGGTC	10.49
ChAT	1	0	0	GACGTGAGT	9.22	TCCTGACTCCGTTCTTGCAGACT	8.73
CG42846	1	0	0	TAGGTACAT	4.36	AATATCCGTTTTCTACTCAGCTA	6.2
CG6429	1	0	0	GTTGTAAGA	3.54	TGAATTTACAATATACTCAGCTT	1.23
CG3823	1	0	0	TATGTTCGT	-8.59	GTCCTCCTTCTCCACCGCAGCCC	9.07
CG6652	1	0	0	GAGGTGACT	5.88	TTTCTCAATCTCAATCCCAGGAC	7.61
tud	1	0	0	CTGGTAAGA	9.45	TTGTTCTTATTTTTCAATAGAGA	8.18
CG17230	0	1	0	CGGCTAAAG	-2.04	AAAGTTAGGAGTTAACTTACTTC	-18.56
Sodh-1	1	0	0	TTCGTAAGT	9.77	ATAGCGCCGACTCCTTTCAGGCC	5.25
CG4496	0	1	0	ATGGTTCGT	6.1	TGTTTATTGTAACATTGCAGATT	7.99
Sik3	1	0	0	GTGGTAAGT	10.36	TCCTGTTGCCTGTCATTTAGCGA	5.42
CG7168	0	1	0	AAGGTAATC	7.46	ATACTATTTAACTAACTTAGTGA	3.27
wal	1	0	0	ATTGTGAGT	7.35	ATCAATTTTCCCACTTGCAGTTG	8.78
gig	1	0	0	GCGGTGCGT	8.66	ATGTTTCCTTCCCTTTGCAGTCT	11.85
eIF3-S8	0	1	0	ATAGTAAGT	8.65	CTAATAAATTGTGATTCCAGGCG	4.03
Cyp309a2	1	0	0	TGGGTAAGT	10.24	TTTCACTTGTGTCCTTATAGGTG	11.87
UGP	1	0	0	GGTGTAAGT	8.07	TGACGTTATATTTTCAACAGGTG	9.85
CG12795	1	0	0	ATGGTGAGT	10.13	ACATTATTGAAAACTTGCAGAGC	5.44
CG11044	1	0	0	TTGGTGAGT	9.27	CTTGGCATCCTATCTCACAGATC	8.7
ppk22	1	0	0	AAGGTACAA	6.82	GCATAGTCATATTTTAATAGATT	2.09
bbg	1	0	0	ACGGTGAGT	11.45	CTTCTTTCAATACCCACCAGATC	6.52
Rbp9	1	0	0	AAGGTGAGT	10.47	TTCTTATGATCTTTGACCAGGTG	8.03
CG16704	1	0	0	ACCGTAAGT	10.43	GCTTCAATTTGAACTTGCAGCAA	6.53
Sid	1	0	0	ACAGTAAGT	9.49	AGTTAACCTGGTACTATTAGCCG	-2.11
teq	1	0	0	CCAGTGAGT	8.28	TTTATTGCTTTTTTTTATAGCTC	9.14
CG31324	0	1	0	TGGGTAAGT	10.24	AATTTCCTTTCCCCGTATAGGCG	8.6
I-2	1	0	0	GACGTAAGT	10.93	TCAAACATATTTGCTTGCAGAAC	7.87
CG30098	1	0	0	ATGGTAACT	6.06	AATCTATACTTAATTTACAGCTT	6.47
Or82a	1	0	0	GGGGTAACC	3.83	TCTAACTTTTATCCTTGCAGATC	11.52
CG31445	1	0	0	CGGGTAAGT	10.75	TATTTAACTGCCTCACTCAGATT	4.86
IM18	0	1	0	CAGGTAGGT	10.28	CATAACATTTTGATATATAGAAG	2.79
Ubr3	1	0	0	GTGCTGAAG	-8.64	TTAGCTTGCCGCTGACTCACCTG	-7.23
CG12344	1	0	0	GCTGTAAGT	8.56	TACTGTATCCAATCCCGAAGTCT	1.45
t	1	0	0	ATGGTAAGT	11.01	AAAACCATTGTCAATTGCAGGGT	6.97
pelo	1	0	0	AACGTAAGT	10.74	CCCAATCTTTTTGTTCACAGAAC	8.65
CG8777	1	0	0	ACGGTGCCA	1.16	ATTTTTACCCCATTTAATAGACA	4.99
Trn	1	0	0	CAGGTAATT	8.55	TATTTCTTCTGTTCTTTTAGCAA	8.38
CG11883	1	0	0	AAGGTATTC	6.8	AAATATTTACTCCCTTAAAGATG	4.58
CG33922	1	0	0	CTAGTAAGT	8.78	GTACTGAAACACTTTTTAAGGTT	5.39
Sap-r	1	0	0	ATCGTGAGT	8.88	ATTTCATTTTCGTAATACAGTCG	4.13
Jhedup	1	0	0	TCGGTAAGT	11.78	GTGGAGATCAAATGTTGCAGGTT	1.69
CG13796	1	0	0	TTTGTATGT	2.51	TAACAGCCCTAATTTTTTAGATT	6.24
CG1637	1	0	0	CGTGTGAGT	7.42	ATGAACCCATCCGAATGCAGGTG	6.63
CG17440	1	0	0	ACCGTGAGT	9.4	CAAAGGAGATTTCCAAACAGGAA	1.15
CG8078	1	0	0	AAGGTAGTT	6.44	ATAATGTTGTTTGCCCAAAGCGA	5.42
Fer2LCH	1	0	0	AGAGTAAGT	9.35	TATTTGCTTTTTCCCCGTAGCCA	9.07
glob1	0	1	0	ACTGTGAGT	7.94	ATTTATGCAAATATTTATAGTAG	0.57
CG13796	1	0	0	CAGGTGAGT	10.67	TACATAATTATCCATTTCAGTTG	6.79
sima	1	1	0	AAGGTAAAA	8.38	TGTGCCTCTTCATCTTGCAGTAA	10
CG13280	1	0	0	TCTCTATAT	-13.35	GAAGTTTGTTTGGTTTTTACTGT	-2.22
trol	1	0	0	GAGGTTCGC	3.48	GATGTTCCTCGCCACCCTAGACA	6.88
Kmn2	1	0	0	AAAGTAAGC	7.31	ATACTACAAATTATGTACAGACT	2.18
mael	1	0	0	CAGGTAAGA	10.77	CTTCCTGATTACTTTTGCAGTAC	6.77
Mtl	1	0	0	AGTGTAAGT	8.46	TACTATGATATCTTTCACAGCTT	6.75
CR44095	0	1	0	CAAGTATTT	1.24	TTTATTATTATTTCTTTCAGGGC	9.63
CG11279	1	0	0	CAAGTGATT	0.45	TTTGTTTTATTAATTTACAGATG	9.72
sick	1	0	0	TTCCTTGAA	-39.16	GTATATATAATCAGAGTTACATT	-16.56
CG30460	1	0	0	AAGGTATGG	9.26	TCCATGCTGTTCCACATCAGGCG	5.3
att-ORFA	0	1	0	TAGGTACAG	4.67	GATATGCAAATTGATTTCAGGTC	4.9
CG33253	1	0	0	GATGTGAGT	7.77	TATCCATGATCCGCTTGCAGCAA	7.1
CkIIbeta	1	0	0	GCGGTAAAT	6.76	ATTCTTAAAATTGGGTGTAGAAA	2.45
prom	1	0	0	ACTGTGAGT	7.94	TGGCTCTTACTTACCTGCAGATA	9.92
Fur1	1	0	1	CAGGTAGCC	7.13	TGATTTTTTTTTACCCCCAGCCC	8.98
Jhedup	1	0	0	GGGGTAAGC	7.79	ATATCTTTATATCTCTATAGAGT	7.71
fuss	1	0	0	AAGGCAAGT	3.24	TTTTAAATCTTTCTTTTCAGGAC	11.88
Pif1A	1	0	0	TTCCTGAAA	-21.75	CTTGCCTGAGAGATATGTACGAT	-15.01
CG31368	1	0	0	CAGGTAGGT	10.28	AAAAACAAACATACCTACAGCTC	3.2
CecC	1	0	0	ATCGTAAGT	10.44	TTTTATATTTACTTGCAAAGGAG	4.53
Egfr	1	0	0	GAACTGGAA	-19.8	CGCATGATTTCTATGCTTACCAT	-4.63
LManII	1	0	0	TGGGTACTT	3.47	ATCTACTTGCTATATTTTAGGAG	7.63
CG31731	1	0	0	GATGTAAGT	9.11	TTAAAATGTCCTTTTTACAGTTC	8.77
CG3999	1	0	0	AAGGTAGGA	9.45	TACCACCATTATCATTTTAGTCC	5.86
CR43636	0	0	1	GTGGTCTGT	1.09	TTTGACTATCTTTTCTAAAGGCG	6
CG3216	1	0	0	ACGGTAAGT	11.81	TCGGCTGCTGCTCCTTGCAGGGC	8.37
Got2	1	0	0	GAGGTGAGT	10.03	TAGTTATCGTTTATGACCAGGCC	2.98
slo	0	1	0	TAGGTGAGT	8.83	CCATACACTGTGCCGCATAGAAA	1.69
CG33655	1	0	0	TGAGTAGGT	3.27	ATGGTTAATTTCTATTTAAGCTG	5.58
eff	1	0	0	ATTGTAAGT	8.54	TATCTCTTGTTTTCTTACAGTAT	9.78
CG5002	1	0	0	ACGGTGAGA	8.94	CAAATGTAATATACTTTCAGCGT	4.18
CG42633	1	0	0	AAGGTCTTT	2.08	CTTAGTGTTTTTCCATACAGACG	7.3
CG9674	0	1	0	AGTGTAAAA	-4.27	TTGTACTATTTTTTTTGCAGGCA	9.65
CG15068	1	0	0	GTGGTAAGT	10.36	TTTTATTTATTTATTTCTAGCCA	7.2
Ir75d	1	0	0	GAGGTTAGA	4.15	GAGTATATATAAATACACAGGAT	2.82
CG3764	1	1	0	ACGGTAAAT	7.76	AATGCCTAATGAATTTGTAGATA	4.85
Mdr65	1	0	0	ACTGTAAGT	8.59	CTAATTTAATAAACTTCCAGAAC	4.69
Roc2	1	0	0	AACCTGGAA	-21.8	CACTAATGTAAAGGAGGCACCTG	-20.62
CG33922	1	0	0	AAAGTTCGT	2.67	TACTTATGTTTCCGTATCAGATC	7.85
CG11854	1	0	0	TCCGTGAGT	8.93	CGCCACGCCCCAATTTACAGCCT	4.67
CG7227	0	1	0	ATGGTAACC	5.31	CATTTATGTTTATTTTTCAGGCC	10.22
CG12483	1	0	0	CGGGTGAGA	7.62	ACCAAGCCTTGTTCAATTAGAGC	3.64
Dscam1	1	0	0	ATCCTAGAA	-21.32	TACTGCATAAGCACACGAACCTG	-16.82
euc	1	0	0	TGGGTGAGT	8.73	CGTTGACCGTCTCATCGTAGTCT	5.85
svr	1	0	0	TCACTACCT	-11.52	CGCCCTAGCCTTAAGTGCACCTA	-10.33
Zip99C	1	0	0	ATCGTAAGT	10.44	AATCACATCTCACCCTACAGCTG	7.43
PGRP-SA	1	0	0	CAAGTACGG	5.98	ATGATAATGATCTCTTTCAGCTT	7.19
CG34342	1	0	1	CATGTAAGT	8.31	CATGATTTCTTTCGGTGCAGCTA	7.86
CG15196	1	0	0	TGCGTAGGG	-1.49	TTGTACCTAATCCTCACCAGATG	6.44
CR44357	0	0	1	CGTCTAATA	-12.06	CACCTCGGGATCCAAGTTACCTC	-11.23
Roc2	1	0	0	CAACTGTAC	-14.01	TCTATGCTTGCACTACGCACCCG	-4.15
Cp1	1	1	0	TAGGTCAGT	6.39	TTCAATTATGTCAATTATAGGAG	6.97
CG45076	1	0	0	TGGGTAAGT	10.24	TATGTATATATGTTTTTTAGTTA	6.36
CG12655	1	0	0	CTGGTGAGT	10.1	CACATTTCATTTGAATCCAGTGG	3.08
wal	0	1	0	AAGGTAAGA	10.57	ATTTTCCCTCGCGTGGATAGCTC	6.69
CR45896	0	0	1	GAGCTGGAA	-9.65	CACACAACCTCAAACATTACCTC	-7.8
CG5621	1	0	0	TCGGTGAGT	11.11	CAACGAGTCTCGGTCCGCAGCTA	4.59
CG31075	1	0	0	ACAGTGAGT	8.34	TTCCTGCTTTCCCCCATTAGTTG	7.16
Prestin	1	0	0	AACGTAAGT	10.74	AATATTTAATTCTTTTTCAGCTC	8.21
HDAC6	1	0	0	ACGGTGAGT	11.45	TCCCTAATCTCCTCATCCAGCTG	7.52
Cyp28a5	1	0	0	AGGGTAAAT	5.83	TTTACCCATTTATTTTATAGAAA	9.02
GluRIIE	1	0	0	GGGGTGGGA	-0.25	TTAAACCAATATTCTTGCAGCGA	6.69
CG30371	1	0	0	ATCGTAAGT	10.44	TTTCTGATCCCGCTATTAAGCTT	4.33
Ubr3	1	0	0	ATGGTTGGT	5.29	CCTTTTATTTATCCGTGCAGGAG	9.07
SLO2	1	1	0	GAGCTGCAA	-8.27	TTAGAAGACTTGTTACTCACCAA	-11.67
CG5830	0	1	0	GAGGTGAAT	5.37	GTGTGCGCAACATTTTGCAGCTA	6.88
IM33	1	0	0	ATCGTAAGT	10.44	TCACATTCTCAATCTATTAGCTA	3.85
AttD	1	0	0	CGCGTAAGT	9.93	TTCTTCTCTTCATCCCACAGCAA	10.17
LeuRS	1	0	0	ATGGTGAGC	8.27	TACTTTTTTTACCATAACAGGCC	7.54
CG14329	1	0	0	GCGGTAAGT	11.37	AATAACTTTTTTCATGCCAGCCT	4.73
HDAC6	1	0	0	CCGGTGAGC	8.69	TATCCGCCTCCCACCCGCAGTCC	10.52
hui	1	0	0	TGGGTGAGT	8.73	ATGATCGTTTTAATTTCCAGTGG	8
Desi	1	0	0	GGAGTGAGT	6.05	TTTGACTTACTTGTTTCCAGAAA	7.2
Cct1	0	1	0	TCTGTATGT	3.86	TGTTTCTCGATCTCTTCCAGCTG	9.52
CG16836	1	0	0	ATGGTAATT	6.49	TAATCATTTCCTTATTGCAGCTA	7.66
Prm	1	0	0	CAAGTGAGT	9.1	GATGTATCTTCCAATCCCAGTTT	5.26
CG10638	1	0	0	GACCTTAGA	-13.76	GATCGATATTGGCACGGTACCTA	-8.1
zyd	1	0	0	TCGGTAAGA	10.53	GTACCTATATTGCTACGCAGGAG	4.76
Cyp309a1	1	0	0	TCGGTTAGT	5.63	ACAACGCTGTATCTTATCAGCTG	4.9
lush	0	1	0	GTAGTAATA	-4.87	TATTTATTATTTTTTAACAGGTA	9.85
Sap-r	1	0	0	GATGTGAGT	7.77	TGTTTCCCTTCAATCCTCAGCAA	7.8
cpo	1	0	1	AAGGTATGC	9.55	GATTGCTCCTGAACCATCAGCCA	1.3
CG11211	1	0	0	GAAGTAAGC	6.95	TAATGATTTTTCTTTTTAAGGTA	10.09
dlg1	0	1	0	ACTGTATTC	-7.95	GTTTTTCTTTCGACTTTCAGATG	10.61
Idgf3	1	0	0	AGGGTAAGT	10.45	ATTTGTAAACCCCATTGTAGGCC	5.85
Pura	1	0	0	TGGGTATAG	1.52	GTAAATATCCCCCCATTCAGAGA	4.8
IMPPP	1	0	0	CAGGTAAGT	10.86	TGCTATATTCATAATTTCAGCTT	6.39
CG6362	1	0	0	TTGGTGGCC	-5.53	TTATCCCCCACATACCACAGCTT	5.09
Best2	0	1	0	TCGGTACGT	10.06	GTTTGTTTTGTATATTTTAGGAG	10.2
CG31664	1	0	0	GAGGTAAGT	11.08	ATCACTGTCTTGTGCTTCAGGGA	9.8
CG9451	1	0	0	GTGGTGAGT	8.95	CTCATTTTTATTTTCCACAGCTT	9
St3	1	0	0	CTGCTTTGA	-7.43	GGCTTGGTCCTTCCTCGTACCTT	-1.3
CG5002	1	0	0	TTTGTAAGT	7.4	AAGGAATTCTAAATTTTCAGCTA	2.94
CG17224	1	0	0	ATCGTAAGT	10.44	ACAACTAATAAACATTTTAGGCT	3.85
SMC5	1	0	0	ACCGTAAGG	6.08	TAGGAATGTTTTGCTTGCAGAGA	5.26
Crag	0	1	0	GCAGTAAGT	9.07	TCTTTTGCTGTCTCTTGCAGAGG	12.01
Ncc69	1	0	0	GTGGTAATT	5.8	ACCTTCGTTCACCATTGCAGAGC	9.5
CenB1A	1	0	0	CAGGTGCAT	4.89	TTGTGCTTCTCGCCCCGCAGACA	11.38
CG5050	1	0	0	GAGGTTAGT	7.15	AAATGTTTCCTAATTTGCAGTAC	5.5
CG34423	1	0	0	CAGGTGAGC	9.6	GATTCCATGTTTCCCTGCAGCAA	8.8
att-ORFA	0	1	0	AAGGTGCGT	9.49	GCTTGTTTACGTTTATCAAGCGC	2.85
CG5381	1	0	0	GTGGTAAAT	5.18	ATTGAATAACATATTTATAGGTC	3.09
NLaz	1	0	0	GCGGTGAGT	10.49	TATTATTTCGAATACTTCAGTAT	3.96
AspRS	1	0	0	AAAGTAAGT	9.72	AAACGTCTTTATTTTTTCAGTAT	6.86
DptB	1	0	0	GCAGTAAGT	9.07	TTAATAGAGTATTTTTCTAGTAT	-2.05
CG34394	1	0	0	CAGGTGAGT	10.67	ATTCTAATTCCGTTTCATAGAAC	6.52
CG3303	1	0	0	ACGGTGAGT	11.45	ACAACGGTTTTTTCTCTTAGAGT	7.9
CG15067	1	0	0	ACGGTCGGT	5.53	TTAACCGTTCTTCTACCTAGGTG	10.43
Pfdn2	1	0	0	CAAGTGAGT	9.1	TAACTCCTTATCCTCCCTAGAAC	7.91
His2Av	1	0	0	CAGGTGAGT	10.67	GCCTCTTATGTCCCGGACAGTTC	8.08
CG31809	1	0	0	CAGGTGAGT	10.67	ATTTATTTATCTAATTTAAGTGG	3.07
CtsB1	1	0	0	ACGGTAAAT	7.76	TCCCGTTTCCTATCCGCCAGGTG	9.52
CR42547	0	0	1	TGCCTGGAA	-30.79	CCATATGCCCAAAATTTTACCTT	-3.47
CG8475	1	0	0	TTGGTGAGG	6.9	AACACTTTCTCTTCCCTCAGTCA	8.67
CG3308	1	0	0	CAGGTGGGC	8.07	TAGTTCAAAATACCTTCCAGATA	3.1
CG17636	1	1	0	ATGGCAAGT	3.26	AATCCGTAATCTTATTCTAGGTG	7.71
Ncc69	1	0	0	AATGTGAGT	7.8	TATCTTCTGGGGAGCCGCAGTGC	-3.03
CR44999	0	1	0	GATCTGCAG	-16.41	GAGTGCATTAGTATACCCACCGT	-14.37
CG7367	0	1	0	GGCCTAAAA	-16.77	CATCGTATTTACACACGCACCAT	-4.1
Fer2LCH	1	0	0	CGGGTGAGT	9.89	AACATAATAATAAAAACAAGCGC	-4
mtg	1	0	0	AAGGTGCGT	9.49	TGTTTACTAATTTATATTAGGTA	6.79
CG3999	1	0	0	CAGGTAAAT	8.76	ATGCGCTTCCTTCGCCACAGCGA	7.68
Ptp61F	0	1	0	AATCTAAAA	-9.05	TTCGCTGTGTGTGTGCTTACCTC	-1.26
CG1637	1	0	0	GTAGTAAGT	8.01	TTTTCCCTTTCAACCCATAGCAA	8.75
Ptpmeg	1	0	0	GAGGTAACA	8.1	TCCATTTGTACACCTTATAGAAA	4.72
CG31664	1	0	0	CAGGTTAGT	8.02	ATCCAATTTGCTCCTTACAGGGT	6.93
RhoGEF2	1	0	0	CAGGTATGA	9.46	ACATATGAAATCATCAATAGATC	4.13
CG12926	0	1	0	TTGGTGAGT	9.27	CTATGCTTTGCATCGAACAGGTG	6.64
CG2852	1	0	0	AAGGTGCGT	9.49	AACCGCTTCCGATTGCGTAGGTT	5.39
nemy	1	0	0	CAGGTGGGT	8.56	TTAATCAAAATCTTCTTTAGCTT	5.34
CG30271	1	0	0	AAGGTGCGT	9.49	TTCCATTTCTCGGCTAATAGATT	4.81
CG11486	1	0	0	TGTGTATGT	3.3	ATAACCCGTGTGATTTTCAGTTA	6.98
pyx	0	0	1	AAGGTACGT	10.75	TTTTCTTTAATTTTACAAAGCCT	4.29
fuss	0	1	0	ACACTGTGA	-11.15	ACTGTTAATTTAAAACAAACCTT	-7.74
Cow	1	0	0	CGGCTATAA	-5.15	ACATGCCCATTGGAACTCACTGT	-5.81
Pp1alpha-96A	1	0	0	AGGGTAGGT	8.1	TGCTTGGTTTTCCATTGCAGTGC	8.96
Cyp316a1	1	0	0	ACAGTGCGT	5.66	CTTAATTCGATTTTCAACAGCAC	5.56
Cib2	1	0	0	GCGGTAGGC	7.2	TGTATTGCCTTTCGTTACAGGGT	9.23
hec	1	0	0	GAGGTAAGT	11.08	CAAGAAAGTTGCCACTGCAGTTT	-1.38
AhcyL2	1	0	0	CCAGTAAGT	9.09	TCACTTGATCTCTTTGTTAGCCT	4.15
Mcm2	1	0	0	ACGGTAAGC	9.89	AACATTTCCGTTTCATACAGAAC	7.71
CG13506	0	1	0	AAGGTCTCC	0.87	ACCAACCATATTAATTGCAGTTA	4.74
CG34353	1	0	0	CAGGTTAGT	8.02	GCAATCCATCTTTATTGCAGATA	7.32
CG9336	1	0	0	GCGGTGAGT	10.49	ACAATTTGCTCTCATTCCAGTGG	6.83
CG6118	1	1	0	AGTGTAAGT	8.46	TTTCCTTTCTTTATTTGCAGGGG	12.05
CG42821	1	0	0	AAAGTAAGT	9.72	AATTCTATGTGTTTTTACAGCTT	8.66
sev	0	1	0	CGAGTGAGT	8.49	CACTGTGTTGTGTGTTTCAGTTT	10.65
CG42235	1	0	0	AAGGTGAGT	10.47	CAAATATTAACATATTTCAGTGA	4.19
Hs3st-A	0	1	0	GATCTGTGG	-9.57	GATGCAAAGATCAGGCTGACCTG	-28.81
Amt	1	0	0	CATGTAAGT	8.31	GGTTTCATGTTACCTCATAGCTA	5.26
Su(var)2-10	1	0	0	TAGGTAATC	5.91	AGTTTTTCGGACATTACCAGAAC	2.62
Nup154	1	0	0	GAGGTACGT	10.2	AAACTTTTAAAAACTTTCAGAAT	5.4
CG8641	0	1	0	ATGGTAAGC	9.26	TAACCACAAATCACTTGCAGTTC	5.05
CG15666	1	0	0	CAAGTAGGT	7.33	TTATTTTTTATCGATTTCAGACA	8.61
CG17264	1	0	0	ACTGTGAGT	7.94	CTGATGCTCCTTTTTTTCAGTGT	9.28
Gk1	1	0	0	CGGCTGTGG	-4.42	ATGTTATCAATTATTTTTACCTA	-2.37
trol	1	0	0	GTGGTAAGT	10.36	TCAATGTTCAAACCCAAAAGTGA	-0.56
CG31075	1	0	0	AAGGTGAGT	10.47	TATTCTTAATATTTTATTAGGCT	5.07
S2P	1	0	0	AAGGTTAGA	6.12	GGTAAATATTAATATTTCAGTTC	2.94
CG30098	1	0	0	CTTGCAAGT	0.25	CTTTTATTGTTTTATTGCAGATT	10.94
pyx	0	0	1	CTGCTAGTG	-7.6	AATGTATGGCCTCGACTTACTGC	-4.49
CG32103	1	0	0	CAGGTGGGT	8.56	ACGCGTGACTTTTCTTGCAGAAT	8.54
CG42232	1	0	0	CAAGTAAGT	10.08	CTCTGCTTATACCTTTTCAGTTT	9.06
CR44062	0	0	1	ACGGTAAGA	10.65	CGTACCTGTTGGTTTTTCGGCTG	1
Pde1c	1	1	0	TGACTGCAG	-22.31	ATTCAAAGGAACAAACTTACCCA	-15.41
CG11034	1	0	1	CAGGTCCTA	-0.18	GTTTTTGCCACATTTTACAGACC	8.23
CG32373	0	1	0	TTGCTATTT	-5.88	AATATAAGTACCATAGTTACCTT	-16.05
HnRNP-K	1	1	0	AAGGTAACT	9.01	TTCCGCCTTTCCAATTGCAGAGA	10.83
CG17337	1	0	0	TGCGTAAGT	9.73	AAACCGCAATCTCTTTTAAGCTT	5.7
Ady43A	1	0	0	GAGGTGAGT	10.03	CCGAGTTCAATCCAATTCAGCTC	2.93
Spn47C	1	0	0	AAGGTAGGT	10.29	ACATTCTATGTTTATTTAAGATG	6.37
CG10337	1	0	0	ACGGTGTGT	6.96	CTCCATCTTTCGCCCATCAGGTA	8.37
CG17325	0	1	0	AAGGTGAGA	8.68	GCCCCATTCTTTGCTTGCAGTCT	8.6
Ubi-p63E	0	1	0	AAAGTTAGT	4.24	TCTCTATTTTCTTCCCGCAGAAT	12.54
CG15661	1	0	0	ATGGTGAGT	10.13	ATATTTACGTTTGGAACCAGTTA	3.16
ssp	1	0	0	GACGTACGT	9.08	TTACCATGTCTCACTTGCAGGAT	12.24
Tsf1	1	0	0	AACGTAAGT	10.74	GAAAACAACTTTCTCTGCAGGAC	7.92
CR43417	0	0	1	TGCGTGAGT	7.55	TCTATCATAATTTTATTTAGTTA	4.5
Shab	1	0	0	GGGGTAAGT	9.65	CCACAACCAACTATTTATAGGAA	3.91
CG5458	1	0	0	GGCGTAAGT	9.39	ATAATAATCCTCAATCCCAGCTC	4.32
Git	1	0	0	CAGGTTTGA	5.11	TGACATGGTCTCGCCTACAGGGT	8.7
CG34205	1	0	0	CTGGTGAGT	10.1	TTTTCCATTTACCTCGCCAGATC	9.18
CG43340	1	0	0	AAAGTGAGT	8.4	TCTGGGAAAACCTTTTGCAGCTA	3.3
pncr016:2R	0	1	0	CTGGTTAGT	6.32	ATTACTTAAACATTTTGTAGATT	5.74
Spn88Eb	0	1	0	AAGGTAAAA	8.38	GAATGTCCTTAAATTTTTAGACA	5.31
Cpr51A	1	0	0	TAACTGAAA	-14.75	ATGCGAATATTTATAGCCACCCA	-12.34
CG13646	1	0	0	CCAGTGAGT	8.28	ATTTCATTCCTCTCGATTAGTCA	4.99
CG17803	1	0	0	GAGGTGAGT	10.03	ATCACTTCGATTGACTCCAGGGA	5.28
CG10359	1	0	0	AGGGTAACA	4.9	AGTTATTTCTTTATCGGCAGATA	7.51
Trf4-1	1	0	0	TGGGTAAGT	10.24	TCCTTTGTTCGCTAATGCAGGTC	8.83
Galphao	1	0	0	TGTCTGAAA	-19.52	ACCATTTCCCGGAAACTTACGCC	-5.5
caix	1	0	0	CGGGTAAGA	9.84	CCTATTTTGTCTCCTTTCAGACA	10.58
CR44095	0	1	0	GCCCTAAGA	-2.52	GGAACTCAGTTCTAACTCACTTG	-11.35
Cpr51A	1	0	0	AATCTGGTG	-20.42	CTGAGAAAGCCAACACTTACCAC	-16.16
CG4757	1	0	0	TAGGTAAGC	8.89	TATTATTATTACTTTAAAAGGCC	4.84
CG30382	0	1	0	AAGGTGTGT	6.64	ACCGGCGTTGTCTATTGCAGCTA	10.64
CAP	1	1	0	AGGGTGAGT	9.25	CTCCTACTTCCTCCACACAGACG	8.75
Sodh-1	1	0	0	TTGGTAAGG	8.92	CATGTCTATTTGGTTAACAGGAG	7.27
Desat2	1	0	0	CAAGTAGGT	7.33	GTTGCTATCTATCTATCCAGGAC	8.21
CG5002	1	0	0	TTGGTGAGT	9.27	AATTTCACAACATCCACTAGCCA	-0.33
CG6330	1	0	0	AAGGTGAGT	10.47	TGTCTGTCTTTGACTTTCAGTTC	9.95
CG32022	1	0	0	TACGTGAGT	7.77	AACCTTATCCTGACCTGCAGCTC	7.05
CG5002	1	0	0	CCAGTGAGT	8.28	TTGAAATGCATTGAAAATAGGTC	3.39
InR	0	1	0	CCCCTAAGA	-2.61	TTGTTAATTTGTTTTCTTACCCT	-1.48
glob1	1	0	1	AACGTAAGT	10.74	CATCATTTTATTTTTTTTAGCAA	7.24
RpS8	0	1	0	ATTGTAAAG	-3.19	CTAAATTTCACTGATTCCAGGTG	5.56
CG9674	1	0	0	AAGGTAAGG	10.51	GATTTTTGTTTCACACATAGATT	6.59
phr	1	0	0	AAGGTTCAC	1.87	ATTTTATAATTTTTTCCTAGTCT	6.02
CG17549	0	1	0	AGTGTATGT	4.8	TTTATTCTTTACACCCCCAGCTC	6.72
CG2983	1	0	0	GATGTATGT	6.31	AATATTTGCTTTCATCCCAGGGA	6.29
NLaz	1	0	0	ATTGTGAGT	7.35	TCAAAAAATCGATGAAAAAGCAC	-3.61
CG32373	1	0	0	TCAGTAAGA	5.52	TTACGCATTTAATTTTTTAGGTG	10.37
ORMDL	1	0	0	TCTGTAAGT	7.96	AATAATTGATTTTTTTATAGTTT	5.11
Spn	1	0	0	CTGGTGAGT	10.1	TCATTTCTAATATTTAACAGGTC	9.13
Mmp1	1	0	1	AGAGTATGT	5.66	TAAATCCCTGTTTCCCTTAGCCG	5.61
mRpL37	1	0	0	ACTGTGAGT	7.94	ATATCTAACTTTACCTACAGAGT	7.81
CG12868	1	0	0	CGGGTAATT	6.79	GATTAACAACCGATTCGCAGAAG	2.69
Ubr3	1	0	0	TCCCTGAAA	-19.77	AAAATAGAGGACACACTTACCTG	-19.91
CG1637	1	0	0	GAGGTGAGT	10.03	TATCCGCTTGTCCTCTGAAGCAG	5.04
mfas	1	0	0	CCAGTGAGT	8.28	GATTCCCATTTATCCGGTAGACA	4.21
IM14	1	0	0	CTGGTGAGT	10.1	CAGCATTTTATTATTGATAGGCA	2.98
Git	0	1	0	AAAGTAATT	3.64	TTTTCGTATCTCCCCTGCAGCTT	10.62
CG17230	0	1	0	AGCCTGAAA	-20.16	TTTATTTGGCAAAAACACACAGT	-9.44
CR44169	0	1	0	TTGGTTAGT	4.82	AATTTTGTGAATCCTTATAGACA	4.82
CG10365	1	0	0	GAGGTGAGT	10.03	TTTCCCATTTTTGATTGCAGGGA	8.88
Lk6	1	0	0	TAGGTAAAT	6.62	TTATTTGGTTGTTTTTACAGACG	8.59
Adgf-A	0	1	0	CAGCTTTTA	-7.59	TTTAATTATACACAACCTACGTG	-4.12
Egfr	1	0	0	TTCCTTTAT	-30.52	AAATGTTCGTAGTTACTTACAAA	-11.75
CG11842	1	0	0	ACAGTACGT	7.54	ATTTTATGCCACCTCTTCAGAGG	5.92
alph	1	0	0	GTCCTGGAA	-30.68	GGTTTAATGATCCTTCCCACCTG	-3.7
Dgp-1	0	1	0	TAGGTCAGG	4.07	TTGCTCTCTATTACCTGCAGAAC	9.65
GILT2	1	0	0	AGGGTAAGT	10.45	CATTGATCGTGACTTTGCAGCGT	6.57
Elp2	1	0	0	AAGGTAAAG	9.06	CAAAAACGTTATCCATTTAGAGC	4.75
CG43066	1	0	0	CGGGTAAGT	10.75	TTAATTGTTGACTTCTTTAGTAT	5.64
CecA2	1	0	0	ATCGTAAGT	10.44	TAACTAACTCCTTTTCATAGGAA	7.51
PPO3	1	0	0	CTGGTAAGG	9.68	TATATTATTTCCATCTGCAGTAC	7.33
CG17189	1	0	0	TAGGTAGTT	3.85	GGATTTTTTGCCACTGACAGATG	6.22
sinu	0	0	1	ATGGTAAGT	11.01	TCTTGCATTGTCTATTTTAGCCG	8.84
sprt	1	0	0	CCAGTAAGT	9.09	TATTTCCCCATTCCCCCAAGTCA	3.38
ade2	1	0	0	AAGGTAAAC	8.14	CAAATAATTTAATATTTCAGGCA	6.31
Acer	1	0	0	ATGGTAAGT	11.01	ATATTTCTGTCTACTTAAAGGTC	8.73
Cpr57A	1	0	0	GTTGTGAGT	6.59	TGTCTTCCACAACTTTGTAGGCA	6.72
CG5044	1	0	0	ATGGTAAGT	11.01	AATTCGATGTCGCCGTCCAGCAG	1.76
NLaz	1	0	0	TCAGTGAGT	7.68	AATTATAATTTTAATTGCAGAAA	6.73
zyd	1	1	0	CAGGTAGTT	6.3	ATCACTTTCAACTAATCTAGCAC	5.66
CG43066	1	0	0	CAGGTGAGT	10.67	CTTTTTTGCCCTTCCTTCAGTAA	8.37
Pgi	1	0	0	CAGGTGGGT	8.56	GTTTTTCGTTTGTTTATCAGCCT	6
l(2)k14710	1	0	0	CCTGTAAGT	7.52	TGCTTACATATATATAAAAGTCG	-0.61
Lnk	0	1	0	TGGGTGTGT	3.3	TTGTTTGTCTAACATTTCAGCGC	8.29
hui	1	0	0	CCGGTGAGC	8.69	ATTGCTCTTTATTCATACAGCTG	7.22
Plp	1	0	0	GAGGTGAGT	10.03	AAAAAAAAAAAAAAAAATAGTTG	-3.96
omd	1	0	0	GAGGTAGAT	6.04	CTAATGTATGACATTTCCAGATT	5.05
RpS27	1	0	0	CCGGTGGGT	7.85	AAACTATTTTCACCTTGCAGCTA	8.55
CG34305	1	0	0	AACGTAAGT	10.74	TCCCATCGCTGTCCACACAGTTC	7.16
CG30091	1	0	0	CGGGTGAGT	9.89	TGTTCATTTTATGCGGCTAGAAT	3.94
CG31731	1	0	0	TAGGTGCGT	6.6	TGTTGGTTTTTGTTTATCAGATG	8.47
CG7766	1	0	0	TAGGTAACT	6.43	TGCGCTGCGGAATTTCACAGATC	5.7
CG5033	1	0	0	GCGGTAAGT	11.37	ATTCTGTTTTTTCTTTACAGACG	10.53
Cyp316a1	1	0	0	GGAGTAAGT	8.57	AATTTTTTCACCTTTTTCAGTTT	8.47
CecB	1	0	0	ATCGTATGG	1.31	AATTTCGATTTTCCTTTTAGGAA	9.72
CG7408	1	0	0	GGGGTAAGT	9.65	ATAATCAATTTATATTTTAGCAA	6.39
CG31731	1	0	0	ATGGTAAGT	11.01	TTGTGCTCCCCTCTCGCTAGCTG	8.28
beta-Man	1	0	0	AGAGTAAGT	9.35	TTTTTATTGGTCATCCAAAGTTT	5.1
CG14275	0	1	0	AAGGTGATT	5.88	AAATCTAATACTACTTACAGCAT	2.79
Cyp309a1	1	0	0	CAAGTGAGC	6.39	CAAAAGATTTGCTCCACCAGTAA	1.49
CG43110	1	0	0	AAGGTTCGT	8.44	TGAGCAAATACTCTTTCCAGATT	4.46
uex	0	1	0	GTGCTAACG	-3.51	TGCTAATTGGGGTAAGTTACCTA	-14.76
Ir40a	1	0	0	GGAGTAAGT	8.57	TAGATATTATGGCTCAGCAGCAA	-0.35
CG5966	1	0	0	GAGGTGGGT	7.07	TATTGTTTCTTCCTTTTTAGAGC	10.79
Roc2	1	0	0	AATCTAAAA	-9.05	ATATGCATCTTTAAACCCACCTT	-5.66
AOX1	1	0	0	AAGGTGTGT	6.64	CGTTTGCTTGTGCCCCCTAGTCA	6.17
cpa	1	0	0	TGGGTGAGT	8.73	GATAAGCAATTGCATTCCAGGAA	3.02
Vha68-2	1	0	0	CTGGTAAGC	8.69	GACCAACCGCTTCATTCCAGTCG	4.01
kirre	0	1	0	AAACTGAGT	0.13	GACTGCGAATAGAAACTCACCGT	-15.53
pigeon	1	0	0	GCGGTAAGA	9.63	CCCGAACACATCTCGTCCAGCTT	1.86
CG1311	1	0	0	GACGTAAGT	10.93	CAAATATTTTCCTTAAACAGCAA	6.71
TAF1B	1	1	0	AAGGTAGTT	6.44	TGATCCCATTCCTTTTGCAGCGC	10.24
Cyp12b2	1	0	0	CAAGTAGGA	4.46	AGGCATTTTTTCCTTTTTAGATT	9.39
Ncc69	1	0	0	CCGGTCAGT	7.53	AACCCGACTCCTATCCACAGGCA	7.81
RhoGAP18B	1	1	0	TTCGTAATG	-2.29	TGAATTACGATGTGACGCAGCGG	0.68
up	1	0	0	GTGGTAATT	5.8	CCACATGAAACAAAAAATAGTTG	-2.79
CG8160	1	0	0	ATGGTGATT	3.18	TCAATTTATTTACCCTTTAGGTT	8.99
CG9003	0	1	0	GATGTAGGC	2.52	ATAACAACAACTACTGACAGAAC	1.01
CG4302	1	0	0	AAAGTGAGT	8.4	ACTTAATCACTTGCACATAGTTA	2.15
LanB2	1	0	0	AAGGTAAGT	11	TTCGTAAAATTTCTTGACAGGAT	6.32
Hydr2	1	1	0	ACCGTAAGT	10.43	ATTGAAAATACCTTTGGCAGAGA	0.61
Nak	1	0	0	CATGTGAGT	7.83	GTTTGCTTATTTTTAATCAGAAA	6.56
CG5835	1	0	0	GGAGTGAGT	6.05	TCTCTTTTCACCATCATCAGGCA	6.2
CG12768	1	0	0	CAAGTAAGA	7.61	TTACAACTTTTGCTTTTTAGATC	9.77
Nmdmc	1	1	0	CAGGTGGGT	8.56	AAAAGTAACACCAACTTTAGGTG	1.65
TrissinR	1	0	0	CAGGTGAGT	10.67	GATATTAGACGCGTAAACAGTCC	-2.46
tow	1	0	0	GAGGTGAGA	7.66	CACAAACACGCTTGTTTTAGGGT	6.43
IMPPP	1	0	0	CACGTAAGC	6.58	TAACTTATTTATGTTTTCAGTAC	6.53
Git	1	0	0	GCGGTGAGT	10.49	AATACTATTTCCATACGTAGAGT	5.53
Apoltp	1	0	0	AAGGTAAGC	10.22	AATAGGAATTCTTCCCTTAGGTT	6.53
LKRSDH	1	0	0	TCGGTGAGT	11.11	TTCTCTTTGCTCGTTTTCAGGCT	10.81
Sp212	1	0	0	AATGTGAGT	7.8	TCTTTTGAGCCCTGTTCCAGACA	3.09
CG17687	1	0	0	CAGGTGAGC	9.6	ATCAACCTTAATAAATGCAGGAA	3.71
cu	1	0	0	AAAGTATGT	6.93	TTTCTTCATCTGAAACCCAGCTC	2.54
SNF4Agamma	1	0	0	GGTGTGAGT	6.05	TATCCAAACAAAACTTTTAGAGC	3.77
Trf4-1	1	0	0	TAGGTGAGT	8.83	TCTCTTCAATTTACTTTCAGGTT	10.94
trol	1	0	0	GCTGTGAGT	7.39	TGTACAATCCATGGATGCAGCCT	2.64
CG8768	1	0	0	TAGGTACGT	8.17	TAACCAGGAATCTCGCTCAGGTG	1.94
Gr64f	1	0	0	GAAGTGAGT	7.97	GTTTATATAATCCTTCCCAGCAC	4.44
Neurl4	1	0	0	AAGGTGAGT	10.47	GGATAATGATCGTCTTGCAGAAT	6.04
CG10126	1	0	0	GAGGTACGT	10.2	TAAAAATGCCTAAATCTAAGAAC	-0.62
CenG1A	1	0	0	TTTCTAGAG	-21.6	AAATCATCTGGAATACTCACCAA	-9.24
Dek	1	0	0	GATGTAAGT	9.11	ATTTGTCGTTTTGCTTATAGTAC	6.01
CG9451	1	0	0	GTGGTAAGA	8.24	TTCTTTTTTTTTATTCGCAGCAC	9.1
PGRP-LF	1	0	0	CATGTAATG	-0.05	TTTTCAAAATTTATTTTCAGTGC	7.55
Las	1	0	0	ATGGTGAGG	7.61	ACAATACATTTTTTACCTAGCTT	3.83
Osi2	0	1	0	CGGGTGATT	3.51	TCATCTTCTCCTGCTTACAGCCA	9.15
Rbp6	1	0	1	AAGGTAGGC	10.08	CACGAAACGTTTATTTACAGGGA	4.58
CG5758	1	0	0	CAAGTGAGT	9.1	TTTCCCTGTGCATCCTGCAGCCG	8.88
CG8785	1	1	0	AATGTAAGT	8.62	ACGATTATTTACGCTTCCAGATG	7.64
CG33470	1	0	0	CACGTAAGC	6.58	TAACTTATTTATGTTTTCAGTAC	6.53
Prp19	1	0	0	CACGTAAGT	10.16	ATCGCACTTTCCATTCCAAGTGA	4.21
vtd	1	0	0	AAGGTAAAT	8.88	TTGTTTAAATTTGATTATAGATG	5.3
CLIP-190	0	1	0	AAGGTAAGT	11	GCACTTGTTTTTCCCCCAAGTTT	5.81
stac	1	0	0	TATGTAAGT	6.69	AATATACCTTCATTCGGCAGAAA	5.37
CG17059	1	0	0	GAGGTAAGT	11.08	TTTATATTGTATTCCTTTAGTCC	7.19
hoe1	1	1	0	GCGGTAAGT	11.37	ATCTATTTTGTACATCGCAGATG	7.77
Usp32	0	1	0	GCGGTGAGT	10.49	TCACCGATTTTTTATTCCAGTAA	6.79
Naam	0	1	0	TCTGTGAGT	7	GGCTTCACTTTAACTTGCAGCTG	8.78
CG43729	1	1	0	CAGGTGCCT	5.4	AACGATATTGTCGTCGGCAGGTT	7.16
CG13083	1	0	0	CAAGTAAGT	10.08	ACCACTCTTTTCATTTTAAGGCC	9.81
Frq2	1	0	0	ATGGTAAGC	9.26	TGACCTCTGACACATCGAAGGCA	2.76
Tsf1	1	0	0	ATGGTAAGT	11.01	CTGGTTTCATTTCTCGACAGCCG	7.35
DNApol-iota	1	0	0	CAAGTAAGT	10.08	AACACATTTTGATTCCCCAGGTT	8.5
bmm	1	0	0	AAGGTGAGG	9.16	TGACTTCTTAACTCTTCCAGGAC	9.01
CG2233	1	0	0	CAAGTACTG	0.23	TGCTGATGATTTGCTTTCAGCTA	6
Mgat1	1	0	0	TAGGTGAGT	8.83	TTCCAATTATGGTGTTGCAGAAT	6.38
CG42565	1	0	0	CCTGTAAGT	7.52	TTCCCATCTCTATCCACCAGATG	8.93
CG33225	1	0	0	GTCGTATGT	5.35	TACTCTCAGTGTTTTTGCAGTTT	3.73
CG1792	1	0	0	TTTGTGAGT	5.91	TAAGTCTGGATTATCCGTAGTTG	3.65
Or82a	1	0	0	AGTGTAAGT	8.46	TTTGAAACGGCTATTTCGAGCAG	-4.49
AttA	1	0	0	CAAGTGAGT	9.1	TATTCTATTCATTTTTGAAGTGC	4.14
CG4908	0	1	0	CAGGTGTTG	2.29	CTTGTTCTCGGTTTTTGCAGACA	9.37
CG42566	0	1	0	ATTGTAAGT	8.54	ATTGTGTTGATTTTGGATAGGAC	5.36
Hs3st-A	0	1	0	TTTCTGTGC	-12.92	TATTCTCTCTCTGTACTCACAGT	1.57
CG1667	1	0	0	TTGGTGAGT	9.27	ACGGTCGTGATTCGTTGCAGACA	7
Cyt-b5-r	1	0	0	GATGTGAGT	7.77	TTAATATACATTTCTTTTAGCTC	7.67
Roc2	1	0	0	AATCTAAAA	-9.05	ATATGCAGCTTTAAACCCACCTT	-9.47
Got2	1	0	0	AAGGTAATT	8.83	TAAGTATTCCTTTATTACAGGGA	6.38
CG2818	1	1	0	AAAGTAAGT	9.72	ATTATTATCCATCCCCACAGAAT	9.11
CG4678	0	1	0	GCTCTAAGG	-3.41	CCCGAAGATTCAATACCTACACA	-8.25
CG18011	1	0	0	AGAGTGGGT	1.31	ACATATCTTTACATTTACAGAGG	6.65
Cadps	1	0	0	CAAGTAAGA	7.61	TATTAAAATGTTTGTTCTAGGCG	8.06
drk	1	0	0	GAGGTGGGT	7.07	AACGATTTTTTTTATTGCAGATG	9.31
CG34457	1	0	0	CCTGTAATT	-2.06	TTTTTCACCTATAACCGCAGAGC	8.18
CG31183	0	1	0	ACTGTATGC	2.08	AAAATTTCAATTTGCCGCAGGTT	7.18
CG10178	1	1	0	CAGGTGCTT	4.83	CCATGTTGATTTCAAATCAGATG	4.11
fs(2)ltoPP43	1	0	0	TCGGTAAGA	10.53	GCATATGCTTCTTCTTCCAGATG	10.02
AspRS	0	1	0	TCGGTAAAT	6.8	CAACCCTCCCTTCCTTACAGCCG	9.88
l(2)01289	1	0	0	AAGGTAACC	9.24	TTGTTTGTTTGCTTACACAGATG	8.79
AP-1-2beta	0	1	0	AAGGTAATT	8.83	AATCTCGATTCCAATTTCAGTAC	5.27
CG16713	1	0	0	ATGGTTGGT	5.29	GTAATCTGAAATTTTTCCAGCAA	5.33
CaBP1	1	0	0	TGGGTAAGT	10.24	TTTTCAATACGCCCCCGCAGCGA	7.44
CG43921	1	0	0	AAACTGTGA	-9.71	TTCACTAGTGAAAAACTTACCCG	-13.03
Mp20	1	0	0	GCCGTAAGT	10.11	TGAATTGCGGCTCATTGCAGACC	6.03
CG8331	1	0	0	AATGTGAGT	7.8	AGATCAATATTTGCACACAGCCG	2.99
CG42699	1	0	0	ATTCTGAGA	-6.46	TGTTCTTTGGCAACACTCACTTG	-6.01
CG43085	1	0	0	TTAGTAAGT	7.79	ATTTCTTATTCTTTTAACAGACA	9.19
fuss	1	0	0	AGAGTAAGC	6.31	TATAATAAACGTATTTTCAGAGA	5.18
CG9914	1	0	0	GATCTGAAA	-14.4	TAGTTAATCGTAATACATACAAA	-7.26
Gp93	1	0	0	AAGGTGGGT	8.23	TCTTTTGTCTGTGCGTGCAGGCG	8.68
CG17278	1	0	0	CCAGTAAGT	9.09	ATGCCTCCATCTATTTATAGTCG	6.34
CG32032	1	0	0	CAGGTACGA	10.03	CAACCTCTCTGCATATATAGATG	6.05
Or47a	1	0	0	TCTGTATGT	3.86	ATCAGGCTTTGTTCCTAAAGTTT	3.39
RanGAP	0	1	0	GGTCTGCAA	-25.19	TACCTTGATGCTCTACCTACAAT	-3.22
mfrn	1	0	0	AAGGTGAGA	8.68	CCATTATTGCCCACTTATAGACG	6.3
CG17224	1	0	0	CAGGTAAGG	11.08	TTAATCACATTGCTCTTCAGATT	7.9
CG11883	1	0	0	GAAGTAATA	0.4	AGCAATCCTTATTCCCGCAGCAT	6.11
Irc	1	0	0	GCGGTTTGT	4.02	TTACTTAACCATTTTTTCAGACT	6.68
Pli	0	1	0	GAGGTAAAA	7.3	TCCGTATCGATTATTTAAAGGTT	5.17
Sox14	1	0	0	CGAGTGAGT	8.49	TCTTTTCCTTCCACCTGCAGACC	12.81
Sidpn	1	0	0	CCAGTAAGT	9.09	AAATCCTGATTTTCTTTCAGCGG	6.92
CG42740	1	0	0	ACAGTAAGT	9.49	TAATTATTTTATGTTTCCAGATA	8.07
UGP	1	0	0	AAGGTGAGT	10.47	TACTTAACTTTTTTTTCCAGGGT	8.6
Lgr4	1	0	0	ATTCTGGAT	-19.31	TAGTATAATTGCGTTTGTACCTT	-3.87
nesd	1	0	0	GCGGTAAAT	6.76	CTTATATCCTTATTTTTTAGTTA	8.24
CG18213	1	0	0	ATGGTATAT	3.91	TATTGTAATCCAGAACACAGACT	-5.45
CG8389	0	1	0	TAACTGAAA	-14.75	TAAATCTTTCGGTCACTCACGTT	-1.84
teq	1	0	0	GCGGTATTA	3.04	TTTTTTTTTATACTTCCCAGAAA	7.97
Cyp316a1	1	0	0	TAAGTAAGT	8.07	TCTTATAAATATGCTGGCAGATT	5.13
CG33722	0	0	1	TACGTAAGT	9.27	TTAGCTTGAACCCTTTCCAGCTG	4.59
bt	1	0	0	GAGGTAAAT	8.39	GTCTCTACTTAACTAAACAGATA	6.43
CG1801	1	0	0	AGTGTAAGT	8.46	TGTTGTCGTGTATGTTTCAGAGG	8.63
CR46067	0	0	1	AAAGTTGCT	-10.22	CTTCTTTCTGACAATGTAAGCAA	0.33
Ubr3	1	0	0	AAGGTTAGT	8.54	TTCGTTTTCTGCCCTAAAAGGAA	6.11
ste14	1	0	0	TTGGTTAGT	4.82	TCACACATCTATTCCTACAGGTC	9.67
CG32750	1	0	0	CAGGTTAAT	4.7	ATCAATCGCTTTCTTGGCAGCCT	5.63
Scp2	1	0	0	TTGGTGAGT	9.27	CATAATGCGTGCCGCAACAGATG	3.87
CG33470	1	0	0	TCGGTAAGT	11.78	CATTATTATAATCCTTGCAGCTG	7.58
nAChRalpha6	1	0	0	TGGGTGAGT	8.73	TATTGTATCTCTTGTTGCAGGCG	8.56
Spn88Ea	1	0	0	CCTGTAAGT	7.52	TGACCTGCTCCATTCCTTAGATC	9.63
CG11089	1	0	0	TTGGTAAGT	10.47	AATTGCTATATCTTCCCCAGCTC	6.39
f-cup	0	1	0	AGGGTGAGT	9.25	GTATCTTGTATCTCCCACAGAAG	8.55
Zasp66	1	0	0	TCCGTAAGT	10.27	TTCTATGTATATTGTTGTAGCTT	6.86
bt	1	0	0	AAGGTAAAC	8.14	TTTAAATTCAATTTTCCCAGGAG	5.97
for	0	1	0	TTGGTTAGT	4.82	TTTAATGCCCAATTTCATAGAAA	5.1
CG3335	1	0	0	CATGTGAGT	7.83	TACTTAAACTGAAATTGTAGATC	2.99
htt	1	0	0	CAGGTAAAT	8.76	CCACCATCATCCACCGACAGCTA	5.63
unc-104	1	0	0	ATAGTAAGT	8.65	TACCACTTTTGCATTTGCAGAGG	8.17
velo	1	0	0	AACGTAAGT	10.74	TATTTCGTTATCTCTTGCAGCAA	9.18
bves	1	0	0	GCGGTAAGT	11.37	TTTTTATCTGCACCTTTTAGCTG	6.95
tant	0	1	0	AAGGTTAGT	8.54	TTCCGTTTGTTTTCTGTTAGGAA	8.22
Git	1	0	0	TTGGTAAGA	8.85	ATCATAAACATATATTTTAGCCA	4.08
Ptp99A	1	0	0	TAGGTGAGT	8.83	TGCATCTTTCCTTCCTTAAGATA	7.18
mRpS9	1	0	0	AAGCTGTGG	-2.99	TGGGACCACTGAATACGTACACC	-5.95
spri	1	0	0	CTGGTAAGG	9.68	TATCTCTTTTATTCTTGCAGGTC	11.59
CG11668	1	0	0	TCGGTTAGT	5.63	ATCATTGATTGATAAAACAGCTG	0.84
Rgk1	1	0	0	ACTGTAAGT	8.59	ATTTCTCCATCCTTTCACAGCCG	9.57
Nmdar1	1	0	0	AAGGTACGT	10.75	ATATGCTCCGCTGGCGACAGGTA	5.49
glob3	1	0	0	TAGGTGGGT	5.56	CTGAAAAAATTACTTGACAGCTT	2.94
DNApol-alpha50	1	0	0	CATGTAAGT	8.31	TTGATCATTATTCTTTTCAGCCG	6.02
IscU	0	0	1	GTGGTGAGT	8.95	TGCTTTGATTTTGATTGCAGATT	7.62
Pde1c	1	1	0	GCCCTAAAG	-14.94	AATGAGTGTTCTGTACCCACATT	-2.66
Sid	1	0	0	TCTGTGAGT	7	GAGGTTCAACTGATCTTAAGTTG	-0.03
CG12991	0	1	0	ACTGTAAGT	8.59	TATTGCATAATTCATTTTAGTGT	5.78
frj	1	0	0	CAGGTGAAG	6.66	CTCATGTCCATTGATTGCAGGTC	7.35
CG3008	1	1	0	TAGGTTTGT	4.07	ACTCTCTTTCGATTGTGCAGAAT	7.74
Socs36E	1	0	0	CAGGTGAGC	9.6	CGATATCCATTCTTCTACAGCTT	7.17
Tsp42Ed	1	0	0	TCGGTGAGT	11.11	AGAATATACTCTGATTCCAGTTC	2.93
CG42795	1	0	0	GAGGTGAGT	10.03	TTAGGAATACCATTATCTAGTGA	-1.43
Atg4b	1	0	0	TTGGTAAGC	8.72	AAATATCTTAATTTCAACAGTAT	3.64
CG33947	1	0	0	ACGGTTAGT	7.37	TTTGCTGGTCGACGCGGCAGTTC	0.46
CR44509	0	0	1	CCCCTGTTA	-21.54	AATCAAGCAAAAGGACCTACCAC	-20.23
wry	0	1	0	AAAGTGAGT	8.4	TAACATTCTATTGAAGTTAGCCA	-4.72
CG15864	1	0	0	AAGGTAGGA	9.45	TATTCACGTGTTTCATCAAGATC	3.14
SPE	1	0	0	TAGGTATGT	7.76	CTTTTTTGTTTTTGCCACAGCTA	9.19
CG32758	1	0	0	TCGGTTGGG	-0.75	TTTTCTCCATTAAATTGCAGAAA	8.6
Cnx99A	1	0	0	CAGGTTCGT	7.97	TTTTGTTTTTTTGTTTTTAGGAG	11.17
CG34396	1	0	0	GAGGTAGTA	4.45	TTCATTTGTATCTTTGCCAGAGA	5.66
Ir64a	1	0	0	TTGGTGAGT	9.27	CATTTTGGACCATCGCTTAGGAA	3.11
CG3552	0	1	0	CGCCTGAAT	-14.64	TTTAAATTTCGTTTACCTACATT	-1.21
CG31683	1	0	0	CAAGTGAGC	6.39	TCCTTCTCCTCCCATTACAGATG	11.37
CG42694	1	0	0	ACTGTAGGT	4.15	ATTTGTAATTGTTTGTATAGGTT	7.04
drk	1	0	0	CAAGTGAGT	9.1	GAAATTCTTTGCCCCTTCAGATG	8.39
trol	1	0	0	GCGGTAAGT	11.37	TCGCTTATACATGCCAAAAGGTC	2.76
Or82a	1	0	0	GAGGTGGGA	4.3	CTTGATATTCTGTCTTCTAGAGT	7.7
larp	1	1	0	GAGGTAATT	8.88	CCATTCTGCTACTTCAACAGATA	7.81
CDase	0	1	0	ATGGTTAGT	7.07	CGTATTTGTTATATTTCCAGATT	6.95
Pp1alpha-96A	1	0	0	CGGGTAAGT	10.75	ATTATTGATTACGTTTACAGGTG	6.78
asrij	1	0	0	CTGGTGAGT	10.1	AACGTTTGCATCTATTTCAGGCG	8.26
Ets21C	0	0	1	TCGCTAGAA	-6.8	AAGGAGAGGACTGGACTTACGAG	-15.57
Sep2	0	0	0	GAGGTGTGT	6.14	GAAATCTTTACGCTCCGCAGGCG	6.34
CG1172	0	1	0	GAGGTGAGT	10.03	ATATGTCGGTTTGCCCGTAGATC	9.01
Os-C	1	0	0	CAGGTGATT	5.95	ATAACTCAATCCGCCATCAGGAT	5.08
CG42559	1	0	0	TTGGTATGT	7.12	GTAAATCTTCTAAATATTAGTTG	0.88
CG13796	1	0	0	TTGGTAAGT	10.47	TTTAATTGTATCTTTCAAAGATC	6.62
unc-13	0	1	0	TAGGTGAGA	6.95	TACGCATCTTGTTATTCTAGGGT	7.15
CG42342	1	0	0	CCGGTAAAT	6.89	TCTTTTTCTACTTGAAACAGGTG	8.05
PGRP-SA	1	0	0	TGGGTAAGT	10.24	ATGCCCAACATCTCCGATAGATA	4.11
Ncc69	1	0	0	CAGGTGGGA	6.71	AAGTATATCCATATCCACAGGCT	5.65
AOX2	1	0	0	AGGGTAAGT	10.45	AATATCGTTCACATTCACAGGAA	6.63
ste14	1	0	0	CAGGTGAGT	10.67	TAACTATTCTTGCACCACAGGTG	8.38
CG31775	1	0	0	TTGGTACGT	8.11	TGATTTTAATATTGTTACAGATC	7.74
LManI	1	0	0	AAGGTATAT	7.84	TTTCTAAAACTTCAAATCAGGTC	5.62
pug	1	0	0	CAGGTGAGT	10.67	CAATTTTTGATCCTTTCCAGACG	7.81
CG9304	1	0	0	CGGGTGAGT	9.89	TAAGGTAATTTCCTTTTAAGGCA	5.01
unc-13	0	1	0	CAGGTTAGC	4.9	CAATAAAATATAAATTGCAGCGG	3.51
Git	1	0	0	CAGGTAAAC	7.82	ATGCTTTTTATTTTACTTAGGCC	7.22
CR43906	0	1	0	GGCCTGAAA	-22.51	TAATAGTTATCCTGGCTTACAAC	-6.72
Ras85D	1	0	0	TCGGTGAGT	11.11	CATTTTATATTCCCCTGCAGATG	11.46
Cul2	1	0	0	ATGGTACGT	9.89	CCTTTGTTATGATTTTTCAGTTC	8.83
POSH	1	0	0	TTGGTTCGT	2.61	ACTCTTGGATTTTGATTCAGCGC	6.03
CG45067	1	0	0	GCTGTGAGT	7.39	GATTATGGATTTATTCTTAGTTT	4.11
CG42613	1	0	1	AAGGTAATT	8.83	CCCTTTTTCTCGTGGAGCAGCGG	3.88
CG42633	1	0	0	AGTGTAAGT	8.46	TGTAACCCAAATACTTGCAGATG	6.32
REG	0	1	0	TCGGTAAGT	11.78	CCGACACAAGTCCCTAAAAGTCC	-5.91
CG8641	0	1	0	GCAGTAAGA	4.95	ATTTATGTAATTACTACTAGCGA	3.18
frtz	1	0	0	ATGGTATGT	8.35	CGCATCCGTTGTCTCGCCAGCTT	7.09
CG5002	1	0	0	AGGGTGAGT	9.25	GGCTTGTTTTGAATTCGCAGATA	7.54
UGP	1	0	0	AAGGTGAGT	10.47	ATAACTACTTCATATTTCAGAGG	6.15
CG8405	1	0	0	CAGGTGGGT	8.56	GTGCCCCTTCCTTTTTCCAGCAC	9.48
CG10984	1	0	0	ATCGTGGGT	2.21	TAAGATTCTCGTTCTTGCAGATT	9.73
Cib2	1	0	0	TATGTGCGT	1.54	AATTTTCCACTTTTTTGCAGGCG	8.47
CG12824	1	0	1	TAGGTACAA	3.23	AATCCAAAAACTACTTTCAGGCT	3.09
CG7888	1	0	0	CACGTAAGC	6.58	ATAATATAAATAATTTTAAGGAA	5.01
Got2	1	0	0	AAGGTGAGG	9.16	TTGTTTATTACCTTTTCCAGAAA	7.82
Rbp9	1	0	0	CAGGTCAGG	7.2	AACTTCAATTCGCATCACAGCTC	4.14
CG34054	1	0	0	CTTGTAAGT	8	GTTTGCTTTTCAATTTGCAGGCT	9.78
CG3408	1	0	0	GGAGTAAGT	8.57	ACATCCCCATCTTGCCTTAGAAA	7.1
Tsf1	1	0	0	TTTGTATGT	2.51	ATACGAACCCAAAACGGCAGATC	0.72
CG42235	0	1	0	CGTGTGCGT	3.65	AAGTCGAATTTAATTCACAGTGA	2.56
CG31272	1	0	0	GAGGTAGGT	9.65	CCCTTAATTTATTTTTATAGCCC	8.51
CDase	1	0	0	TTCGTAAGC	5.42	TCTCGACTTTTCACTGATAGATG	7.54
CG43897	1	0	0	CAGGTAAAT	8.76	ACCACACTGACAACTTTCAGGGT	6.26
CG14325	1	0	0	CTGGTGAGG	8.3	GCAATTCTTTTGAGTTTCAGCCT	-0.84
CR45281	0	0	1	GACCTAAAA	-11.91	CCATACAGATTATAACCCACCGA	-10.48
Drep2	1	0	0	CTGGTGGGT	6.29	TTCTATTATTTTTCTTACAGCCA	8.92
ZAP3	1	0	0	CGGGTATGT	8.79	CTGATCCATTGTCTGTGCAGCAA	7.81
CG5830	1	0	0	AAGGTGAGT	10.47	CTTATTTTTTATTTTGCCAGCCC	5.48
cathD	1	0	0	CAGGTGAGT	10.67	CTCTTAATTTCTTACTTTAGTAT	7.18
Cul2	1	0	0	GAGGTAAGG	10.28	TAACGACGTTATTTATGTAGGTT	6.03
CG42235	1	0	0	AAGGTAAGA	10.57	AGGTTAAATTATTTTTCCAGTTA	4.36
JhI-21	1	0	0	CAAGTGAGT	9.1	TTTGTTTTCTCATTGCGCAGGAA	9.32
Mgat2	0	1	0	AAGGTGAGT	10.47	AATAGCTCAACTAATTCCAGATG	3.62
CR32773	0	0	1	CGCCTGTAA	-26.1	AATCCATATCGCTCACGTACCAA	-4.23
CG16995	1	0	0	AATGTGAGT	7.8	CCAGCAAATCGCTATTATAGTAT	1.66
fs(1)h	0	1	0	GTGGTAAAA	2.98	TTTTGTTTTTATTTTTACAGTTG	9.73
Zip89B	1	0	0	TGAGTAAGT	8.82	ACCTTCCTTATCGCTTACAGCTT	8.88
CG15098	1	0	0	GTGGTAAGG	8.37	TGTTCTTGCGGTTATTGCAGTGC	5.72
CG42559	1	0	0	CTTGTATGT	3.95	TAGAATTGGGTATTCCATAGGCC	5.1
cer	1	0	0	AAGGTAGGC	10.08	ATCACTTGATTCCACCATAGTCC	4.31
drk	1	0	0	CGAGTAAGT	10.15	AATGATCATTTCTATTGTAGCTG	8.08
Git	1	0	0	ACTGTGAGA	2.78	TTAAATTTTCCTTTGCATAGTCG	5.71
ItgaPS4	1	0	0	TCTGTGAGT	7	ATGTGTTTTTATTTTTGCAGTTC	9.12
Fas3	1	0	0	AACGTAAGT	10.74	AAAAACCTATCGATAAATAGTCA	1.44
Tao	1	0	0	GAGGTGAGT	10.03	TAACCACTGACCGCTGGCAGACG	3.4
CG43277	0	1	0	TTGGTAAGT	10.47	CAATTCTCCCGATCCATTAGGTT	5.67
CG8708	1	0	0	GACGTAAGT	10.93	AACATCTTGTGTTCCGACAGGGT	8.9
CG30109	1	0	0	AAGGTAAGC	10.22	ACCCAATCTTTGACCTTTAGCGC	5.78
Hsc70-3	1	0	0	CTGGTAAGT	10.65	TTACCCAAATTCTCTTACAGCGT	9.14
l(2)01289	1	0	0	ATGGTAGCC	1.95	AACCCCACTTTGACAATCAGATG	2.8
Oseg4	1	0	0	TAGGTAAGT	9.66	TGGAATGCCGATCCTTTCAGCTC	5.31
CR43685	0	0	1	TTCGTAAGA	5.53	TTAATGACTTATCCTTGCAGCAC	8.58
Ady43A	1	0	0	CACGTGAGT	9.3	TTGGGCTTTCCCACTTTCAGGCC	9.76
Cyp12c1	1	0	0	CAAGTGAGT	9.1	CGATTTACTTTCAATTTCAGTGG	8.1
stac	1	0	0	CCAGTAAGT	9.09	TAATTGCACTTTTTCCGCAGACT	8.15
CG7518	1	0	0	ACGGTGTGT	6.96	GTACTCCTAATCCATTGTAGCTA	6.57
CG33970	0	1	0	TCCCTGTTG	-21.42	GTACAACGGCCGTAACTGACCTT	-18.9
Ir21a	1	0	0	CGCGTGAGT	8.4	AAATAATGCGCTTCACACAGGAG	3.16
Cubn	1	0	0	CTGGTGAGT	10.1	AAGCACAATACTTCATGAAGATC	-3.02
CG13325	0	1	0	GGGGTATGC	6.16	ATGTTATTTTACCTATCTAGTGA	6.86
SmydA-2	1	0	0	AGGGTAATA	5.47	TAAGAAACTCTTTGTTTCAGAAC	5.96

### Sheet: Table S13
Table S13. Gene ontology enrichment analysis of genes affected by splicing errors.
We considered the union of all genes with significant, differential expression of cryptic splice junctions or intron retention, detected at 1, 10, or 20 d. in elav>TauR406W animals. See Table legend below for description of each column.
Term	Count	%	Fold Enrichment	PValue	Genes
Genes with Cryptic Junctions (p<0.001)
GO:0006468~protein phosphorylation	29	0.144078	2.64056	4.76602e-06	CAMKI, SHARK, CASK, RHOGAP1A, RL, PKC53E, FRAY, CG31183, PHKGAMMA, PKN, STRN-MLCK, CAMKII, IRE1, SRC42A, CG42637, PKA-R2, CG31145, S6KL, PDK1, S6K, GISH, TKV, CKIALPHA, HASPIN, EPH, PAR-1, AUX, CG3631, SLOB
GO:0007476~imaginal disc-derived wing morphogenesis	25	0.124205	2.79035	9.92936e-06	PDK1, BY, GCLC, FLW, CG42268, TOC, TKV, CCT1, SGL, RL, TMOD, MTD, DL, BOL, HDC, SRC42A, VSG, NFAT, CTP, CG6767, PSQ, DALLY, AP, CG31145, CG43427
GO:0016079~synaptic vesicle exocytosis	7	0.0347774	7.06424	0.000337796	CADPS, CPX, UNC-13, SYT7, TOMOSYN, MTH, CDASE
GO:0006836~neurotransmitter transport	7	0.0347774	7.06424	0.000337796	CG13794, CG31904, GAT, CG5549, CPX, INE, CG15279
GO:0030431~sleep	15	0.0745231	2.9779	0.000482987	SPN88EB, TIM, SRA, SHARK, HSC70-3, ATTA, GLOB1, MONDO, DL, CG42613, SHEP, CANB, COX1, CG10131, CG8329
GO:0048149~behavioral response to ethanol	10	0.049682	4.24917	0.000488031	KRA, VAP, VSG, CG3011, CRZR, CG3967, CASK, PKA-R2, RL, DLG1
GO:0048812~neuron projection morphogenesis	14	0.0695548	3.00074	0.000743259	CG16974, CG6145, RHO1, CG5890, CG11155, SHARK, IRK2, MBS, LAMP1, LPR2, PYD, KANK, PROMININ-LIKE, CG4842
Genes with Retained Introns (p<0.001)
GO:0045087~innate immune response	37	0.0960615	3.2519	1.02093e-10	IM18, SPIRIT, SPE, POSH, SICK, IM4, IM14, IM3, IM2, IM1, SPZ, MYD88, GNBP2, TOTA, ACK-LIKE, RALA, TOTC, PGRP-SA, CECA1, CECA2, HF, PGRP-LF, CECB, CECC, KN, ATTA, CG33470, ATTB, ATTC, IM23, ECT4, MODSP, AKIRIN, IMPPP, PGRP-LC, IMD, PGRP-LA
GO:0019731~antibacterial humoral response	15	0.0389438	5.96118	1.02103e-08	PGRP-LF, CECB, CECC, ATTA, CG33470, ATTB, IM23, ATTC, IM3, IMPPP, THOR, PGRP-LC, IMD, CECA1, CECA2
GO:0009617~response to bacterium	21	0.0545214	4.17283	1.74574e-08	IM33, PGRP-LF, IM18, SP212, IM14, ATTC, IM4, IM23, IM3, SID, IM2, IM1, IMPPP, THOR, TOTA, TOTC, PGRP-LC, CECA1, IMD, CECA2, PGRP-LA
GO:0006952~defense response	16	0.0415401	4.3014	8.63473e-07	IM18, CG10433, SPE, ATTB, IM14, IM23, IM4, ATTC, IM3, CG15065, IM2, DL, IM1, SPZ, IMPPP, IMD
GO:0006959~humoral immune response	13	0.0337513	4.95109	2.12604e-06	CECB, CECC, NPLP2, SPE, ATTA, ATTB, IM4, ATTC, IMPPP, DPTB, IMD, CECA1, CECA2
GO:0055085~transmembrane transport	58	0.150583	1.8281	6.7585e-06	HOE1, NHA1, ZYD, CG9864, HOE2, CG1090, ZNT41F, RTET, CG8008, SLO, FOI, CG5789, IH, CG7510, ARALAR1, CG8596, CG14857, CG14855, CG8389, CG31321, CG5002, ATT-ORFA, CG14691, CG14196, CG1213, CG8046, CG6125, CG1358, CALX, CG31106, CG8654, SHAB, MFRN, PICOT, CG32103, CG17751, SUT3, CG3168, CG42235, CG7458, CG31272, CG4630, CG7342, KCNQ, EFR, CG7084, MDR65, CG8468, CG6006, CG6356, CG9657, GLUT1, ZIP89B, CG3036, CG4324, ZIP99C, MCT1, SLC5A11
GO:0055114~oxidation-reduction process	74	0.192123	1.64174	1.77308e-05	LKRSDH, RNRS, CYP4E3, CG3902, CG13611, CG5346, CG12766, NOX, CG9674, SHD, CG9914, CG14997, CYP12A4, SARDH, CG3999, FMO-2, SODH-1, CYP309A2, CYP309A1, CYP4D1, FA2H, NMDMC, CG7470, TRXT, CYP313A4, CYP28A5, CYP4D8, CG6287, WAT, CYP316A1, CYP6D2, MICAL, CYP12B2, CG8046, CREG, CG10638, DESAT1, DESAT2, CG31075, CG31673, SNI, IRC, LACCASE2, CYP6G1, GPDH, ERO1L, CYP6A22, CYP6A20, CYP12C1, CG33099, CYP12E1, HPH, CG8665, GILT2, CYP9F2, CG17221, FASN3, SGL, GILT1, CG33093, PLOD, CYP18A1, PUG, CG13280, CG18547, GLD, RY, CYP6A17, AOX1, AOX2, CYP4G15, CG15864, CG10337, HGO
GO:0050830~defense response to Gram-positive bacterium	18	0.0467326	2.93801	6.24143e-05	CECB, SPIRIT, CG30098, CECC, CG13551, SPE, ATTA, ATTB, ATTC, IM23, ATTD, SPZ, MYD88, PGRP-SA, DPTB, CECA1, CECA2, TEP3
GO:0042742~defense response to bacterium	20	0.0519251	2.7285	6.68043e-05	CECB, NIMB1, CECC, NIMC1, NIMB5, GB, ATTA, ATTB, CYLD, CBX, ETS21C, RAB14, CG7408, TOTA, ST3, CG2247, CG5118, IMD, CECA1, CECA2
GO:0048102~autophagic cell death	19	0.0493289	2.80112	7.36615e-05	CECB, RAW, AKAP200, CG3829, CATHD, CP1, EMP, CTSB1, PTPMEG, MMP1, RAB7, ATG4B, CG12163, ACK-LIKE, COMM3, DRONC, CECA1, LARP, CECA2
GO:0030431~sleep	28	0.0726952	2.09782	0.00025069	TSP97E, CG6330, QVR, CABP1, NACP60E, CALR, HSC70-3, RHO-5, CG42613, DL, CYP6G1, ACER, FER1HCH, LK6, SODH-1, SPN88EB, TIM, SWIM, TSP42EL, BMM, TAO, CPR67B, GLOB1, ATTA, CG16926, SHEP, BGM, CANB
GO:0007476~imaginal disc-derived wing morphogenesis	42	0.109043	1.76913	0.000311281	E2F1, MBL, GCLC, ALPH, CG6175, ALPHA-EST10, CG34460, KARL, CCT1, TTK, NMDAR1, CALR, VPS33B, RAS85D, NEMY, DL, CG5966, LSD-2, HTH, TRN, CHD1, ADE5, EGFR, LTL, CG42268, KN, FS(1)H, NUF, ITGBN, DRK, SGL, WLS, RAF, FBL, CG, FAS3, VSG, CG43340, SVR, PSQ, CG14478, MYPT-75D
GO:0035071~salivary gland cell autophagic cell death	20	0.0519251	2.34371	0.000577222	CECB, RAW, AKAP200, CG3829, CATHD, CP1, EMP, ATG17, CTSB1, PTPMEG, MMP1, RAB7, ATG4B, CG12163, ACK-LIKE, COMM3, DRONC, CECA1, LARP, CECA2

### Sheet: Table S15
Table S15. AD-associated cryptic junctions detected by CrypSplice in ROSMAP.
Analysis of 379 AD cases and 241 controls, based on Reagan AD pathologic consensus criteria. See Table legend at right for description of each column.
chr	chr_st	chr_ed	strand	p	bhp	LO_JCavg	LO_Exavg	HI_JCavg	HI_Exavg	LO_JSavg	HI_JSavg	JNDiff	Gene		Column Header	Explanation
chr12	124912278	124913190	-	0.00553215	0.058381	5.93776	9465.82	6.62005	8918.01	0.000627284	0.000742324	0.00011504	UBC		chr	The chromosome on which the cryptic jucntion locates
chr5	132866687	132867487	+	0.0118785	0.0877179	5.64315	1098.64	5.86016	984.235	0.00513649	0.00595402	0.00081753	UQCRQ		chr_st	The start coordinate of the cryptic junction
chr19	4318505	4322985	+	0.000526772	0.0138433	4.92946	338.722	6.07652	317.296	0.0145531	0.019151	0.00459785	FSD1		chr_ed	The stop coordinate of the cryptic junction
chr12	54581050	54582731	-	0.000805344	0.0154626	4.17012	250.705	5.09499	239.224	0.0166336	0.021298	0.00466439	PPP1R1A		strand	The DNA strand on which the cryptic junction locates
chr2	104854485	104854627	+	0.000107188	0.00561578	4.6556	222.805	6.11609	217.918	0.0208954	0.028066	0.0071706	POU3F3		p	The raw p value
chr15	72250092	72251206	-	0.00250501	0.0400802	5.04564	166.768	6.6781	154.697	0.0302555	0.043169	0.0129135	PARP6		bhp	The adjusted p value
chr14	103693634	103700654	+	0.0138414	0.0949122	3.95436	51.166	5.14248	54.3879	0.0772849	0.094552	0.0172671	KLC1		LO_JCavg	The average read counts mapping to the cryptic junction in low-score samples
chr2	168063570	168074981	-	0.000576804	0.0138433	5.0083	72.5643	5.60422	64.5726	0.0690188	0.0867895	0.0177708	STK39		LO_Exavg	The average read counts mapping to the flanking exon in low-score samples
chr15	20477056	20477201	-	0.00608135	0.058381	4.46058	28.6846	5.19261	28.5594	0.155504	0.181818	0.0263141	HERC2P3		HI_JCavg	The average read counts mapping to the cryptic junction in high-score samples
chr16	14711751	14716067	+	0.0091619	0.0732952	5.92116	50.9834	7.58839	49.6227	0.116139	0.152922	0.0367828	NPIPA3		HI_Exavg	The average read counts mapping to the flanking exon in high-score samples
chr5	71074326	71076310	+	0.00755976	0.0659761	5.33195	10.8921	6.24274	11.7467	0.489524	0.531447	0.0419227	GTF2H2		LO_JSavg	The average junction strength for the cryptic junction in low-score samples
chr11	65455331	65455436	+	0.00576108	0.058381	4.68465	15.751	5.83905	17.1768	0.297418	0.339939	0.0425202	LOC101927789		HI_JSavg	The average junction strength for the cryptic junction in high-score samples
chr13	32444126	32480589	-	0.00590106	0.058381	4.73029	13.3734	5.54881	13.9631	0.353708	0.397392	0.0436846	N4BP2L2		JNDiff	The diffence of junction strength between case and control samples
chr16	83735918	83772808	-	0.0156167	0.0999467	5.80083	15.5768	8.22427	19.2586	0.372403	0.427045	0.054642	CDH13		Gene	The gene to which the cryptic junction map

### Sheet: Table S16
Table S16. Tangle-associated cryptic junctions detected by CrypSplice in ROSMAP.
Analysis of 100 cases and 100 controls, based on high or low neurofibrillary tangle pathologic burden, respectively. See Table legend at right for description of each column.
chr	chr_st	chr_ed	strand	p	bhp	LO_JCavg	LO_Exavg	HI_JCavg	HI_Exavg	LO_JSavg	HI_JSavg	JNDiff	Gene		Column Header	Explanation
chr12	124912278	124913190	-	0.00448115	0.0255626	4.95	9226.89	7.05	8920.68	0.000536475	0.000790298	0.000253823	UBC		chr	The chromosome on which the cryptic jucntion locates
chr17	77216192	77216322	+	0.0281297	0.0871114	5.32	2432.88	7.5	2493.21	0.00218671	0.00300817	0.000821461	SEC14L1		chr_st	The start coordinate of the cryptic junction
chr17	77216062	77216296	+	0.000423985	0.00602527	3.94	2576.89	6.27	2658.93	0.00152897	0.00235809	0.000829117	SEC14L1		chr_ed	The stop coordinate of the cryptic junction
chr12	56159622	56159974	+	0.00739386	0.0373584	5.46	2305.7	7.84	2442.41	0.00236804	0.00320994	0.0008419	MYL6		strand	The DNA strand on which the cryptic junction locates
chr19	48638435	48638887	-	0.024084	0.0762783	6.77	3172.66	9.22	2687.72	0.00213386	0.00343042	0.00129656	CA11		p	The raw p value
chr12	53669948	53676052	-	0.0138087	0.0519859	5.3	728.28	6.34	667.42	0.00727742	0.00949927	0.00222185	ATP5G2		bhp	The adjusted p value
chr12	53670114	53672575	-	3.35e-05	0.00128666	3.62	1120.25	6.38	1093.16	0.00323142	0.00583629	0.00260487	ATP5G2		LO_JCavg	The average read counts mapping to the cryptic junction in low-score samples
chr3	122402882	122407280	+	0.0222796	0.0737532	4.3	372.09	5.67	356.33	0.0115563	0.0159122	0.00435587	FAM162A		LO_Exavg	The average read counts mapping to the flanking exon in low-score samples
chr10	72220379	72230365	+	0.000323401	0.00599738	3.3	347.36	5.01	347.7	0.00950023	0.014409	0.00490874	ANAPC16		HI_JCavg	The average read counts mapping to the cryptic junction in high-score samples
chr14	24217223	24218058	-	0.000352082	0.00599738	4.11	386.39	5.47	342.72	0.0106369	0.0159606	0.00532363	NEDD8-MDP1		HI_Exavg	The average read counts mapping to the flanking exon in high-score samples
chr11	16744684	16752784	+	0.0200386	0.0692869	6.11	336.6	7.11	302.48	0.0181521	0.0235057	0.00535358	C11orf58		LO_JSavg	The average junction strength for the cryptic junction in low-score samples
chr7	102566736	102666076	-	0.000171991	0.00414299	4.07	574.88	6.31	495.45	0.00707974	0.0127359	0.00565616	POLR2J3		HI_JSavg	The average junction strength for the cryptic junction in high-score samples
chr3	157148589	157149484	-	0.0331734	0.0979892	4.85	191.83	6.27	199.97	0.0252828	0.0313547	0.0060719	CCNL1		JNDiff	The diffence of junction strength between case and control samples
chr2	9412405	9418625	-	0.0292319	0.0876957	5.87	251.97	7.14	237.24	0.0232964	0.0300961	0.00679968	ITGB1BP1		Gene	The gene to which the cryptic junction map
chr2	9406214	9406438	-	0.00702201	0.0373584	5.35	705.4	10.17	701.04	0.00758435	0.014507	0.00692267	ITGB1BP1
chr15	28663520	28663818	+	0.00993427	0.0442856	6.15	277.26	9.04	307.53	0.0221813	0.0293955	0.00721416	HERC2P9
chr2	9406214	9406326	-	0.00957774	0.0439119	8.72	903.53	15.67	871.8	0.00965104	0.0179743	0.00832327	ITGB1BP1
chrX	54440502	54443399	+	0.0129617	0.0518467	4.7	261.62	6.08	228.81	0.017965	0.0265723	0.00860728	TSR2
chr19	4318505	4322985	+	0.00117524	0.0103827	5.05	335.21	7.64	319.43	0.0150652	0.0239176	0.00885242	FSD1
chr12	57604858	57605988	+	0.0190128	0.0676012	4.06	161.21	5.37	156	0.0251845	0.0344231	0.00923854	DTX3
chr10	49736520	49737946	-	0.00258597	0.0183891	5.31	298.17	7.1	254.29	0.0178086	0.0279209	0.0101122	OGDHL
chr2	101834463	101839818	+	0.00135784	0.0108627	3.59	133.27	6.79	171.7	0.0269378	0.0395457	0.0126079	MAP4K4
chr2	158533316	158603069	+	0.0202087	0.0692869	4.27	100.45	6.14	107.41	0.0425087	0.0571641	0.0146554	PKP4
chr2	104854485	104854627	+	1.44e-07	2.77e-05	4.21	223.02	7.66	221.18	0.0188772	0.0346324	0.0157552	POU3F3
chr16	16392662	16393455	+	0.0242342	0.0762783	4.22	90.6	5.84	92.25	0.0465784	0.0633062	0.0167279	NPIPA7
chr15	72250092	72251206	-	0.00106871	0.0103827	4.72	158.84	7.7	162.34	0.0297154	0.0474313	0.0177159	PARP6
chr7	102541662	102665661	-	0.00014288	0.00414299	5.72	162.7	8.55	159.6	0.0351567	0.0535714	0.0184147	POLR2J2
chr1	120340810	120341716	-	0.000374837	0.00599738	3.86	107.68	6.86	124.64	0.035847	0.0550385	0.0191916	LOC107985522
chr10	69630313	69631708	+	0.0291397	0.0876957	6.42	63.52	6.03	50.13	0.101071	0.120287	0.0192167	C10orf35
chr7	142861186	142862755	+	0.0014373	0.0110385	4.33	125.68	5.98	111.18	0.0344526	0.0537867	0.0193341	EPHB6
chr1	156404601	156420170	-	0.0157923	0.0572097	4.85	102.08	7.25	105.85	0.0475118	0.0684932	0.0209814	C1orf61
chr2	168063570	168074981	-	0.00248974	0.0183858	4.97	69.63	6.19	66.39	0.0713773	0.0932369	0.0218597	STK39
chr7	102541662	102566581	-	0.00118968	0.0103827	5.9	128.27	8.1	117.31	0.0459967	0.0690478	0.0230511	POLR2J3
chr17	82664556	82696388	-	0.00299218	0.01915	3.49	131.53	6.67	132.38	0.0265339	0.0503853	0.0238514	RAB40B
chr2	241075682	241089187	-	0.00447412	0.0255626	3.92	78.76	5.48	73.97	0.0497715	0.0740841	0.0243126	MTERF4
chr7	102667264	102667419	-	0.0148171	0.0547094	5.22	62.62	6.68	61.6	0.0833599	0.108442	0.0250816	POLR2J2
chrX	1356336	1358860	+	0.00960573	0.0439119	5.36	90.9	7.79	87.76	0.0589659	0.0887648	0.0297989	IL3RA
chr14	24071641	24073498	+	2.47e-05	0.00118773	5.08	112.34	7.16	95.42	0.0452199	0.0750367	0.0298168	CPNE6
chr2	159398894	159404848	-	0.00289992	0.01915	5.79	120.18	9.82	119.97	0.0481777	0.0818538	0.0336761	BAZ2B
chr21	43803417	43803511	+	0.00117344	0.0103827	4.65	65.45	7.32	69.78	0.0710466	0.104901	0.0338545	RRP1
chrX	73001325	73003011	-	0.0136451	0.0519859	5.28	32.8	5.15	26.18	0.160976	0.196715	0.0357394	PABPC1L2B-AS1
chr15	20477056	20477201	-	0.0137896	0.0519859	4.22	28.24	5.57	29.59	0.149433	0.188239	0.0388058	HERC2P3
chr15	22523201	22523346	+	0.000716446	0.00917051	5.24	37.88	6.97	38.96	0.138332	0.178901	0.0405699	HERC2P2
chrX	73080011	73081697	+	0.0035555	0.0220212	5.18	32.74	5.23	26.05	0.158216	0.200768	0.0425515	LOC101928380
chr16	67940478	67940736	-	0.0110884	0.046282	4.16	39.99	5.9	40.08	0.104026	0.147206	0.0431796	LCAT
chr11	66845237	66845859	+	0.000439342	0.00602527	4.86	68.26	7.69	63.97	0.0711984	0.120213	0.0490142	RCE1
chrX	1358887	1365137	+	0.00558175	0.0306199	5.93	52.7	8.5	52.61	0.112524	0.161566	0.0490425	IL3RA
chr1	234398553	234400852	-	2.37e-06	0.000151995	5.3	94.41	7.51	70.48	0.0561381	0.106555	0.0504169	TARBP1
chr17	75492337	75492473	+	0.0101488	0.0442856	4.65	35.48	6.7	36.5	0.13106	0.183562	0.0525019	TMEM94
chr16	14711751	14716067	+	0.0093856	0.0439119	5.7	49.6	8.48	50.22	0.114919	0.168857	0.0539377	NPIPA3
chr10	24621369	24629995	-	1.28e-06	0.000122684	3.49	59.55	8.13	63.24	0.0586062	0.128558	0.0699517	ARHGAP21
chr21	31660708	31663789	+	0.0045267	0.0255626	4.39	21.14	5.92	20.87	0.207663	0.283661	0.0759976	SOD1
chrX	101624241	101624389	-	0.000194202	0.00414299	3.28	20.25	5.81	23.48	0.161975	0.247445	0.0854693	ARMCX3
chr22	28742728	28743881	+	0.0027483	0.0188455	4.7	25.4	6.92	24.02	0.185039	0.288093	0.103054	HSCB
chr11	65455331	65455436	+	0.00126291	0.0105425	4.19	15.95	6.17	16.65	0.262696	0.370571	0.107875	LOC101927789
chr19	7534239	7534378	+	0.000951066	0.0103827	3.57	14.2	5.54	15.03	0.251408	0.368596	0.117188	PNPLA6
