## Supplemental File 2 (Differential Alternative Splicing dataset) for "Tau-mediated Disruption of the Spliceosome Triggers Cryptic RNA-splicing and Neurodegeneration in Alzheimer’s Disease" (part 1 of 3)

### Sheet: A5SS
GeneID	chr	strand	longExonStart	longExonEnd	shortExonStart	shortExonEnd	flankingExonStart	flankingExonEnd	IC_SAMPLE_1	SC_SAMPLE_1	IC_SAMPLE_2	SC_SAMPLE_2	IncFormLen	SkipFormLen	PValue	FDR	IncLevel1	IncLevel2	IncLevelDifference	Genotype_Age
Npc1a	chr2L	-	10217340	10217533	10217352	10217533	10216860	10217180	340383334	0,0,0	374205273	73,66,73	112	100	0	0	1.0,1.0,1.0	0.821,0.735,0.77	0.225	TauWT_D1
mRpL12	chr3L	+	8956790	8956883	8956790	8956879	8956935	8957584	0,0,0	176188216	124,86,52	138,108,95	104	100	0	0	0.0,0.0,0.0	0.464,0.434,0.345	-0.414	TauWT_D1
mdy	chr2L	+	16816659	16817039	16816659	16816719	16820111	16820475	2,4,9	67,112,97	77101178	46,44,115	200	100	0	0	0.015,0.018,0.044	0.456,0.534,0.436	-0.45	TauWT_D1
mdy	chr2L	+	16816659	16816894	16816659	16816719	16820111	16820475	0,1,0	67,112,97	72,80,165	46,44,115	200	100	0	0	0.0,0.004,0.0	0.439,0.476,0.418	-0.443	TauWT_D1
mdy	chr2L	+	16816659	16816792	16816659	16816719	16820111	16820475	0,0,0	67,112,97	61,68,145	46,44,115	173	100	0	0	0.0,0.0,0.0	0.434,0.472,0.422	-0.443	TauWT_D1
mdy	chr2L	+	16816659	16816833	16816659	16816719	16820111	16820475	0,0,0	67,112,97	67,73,153	46,44,115	200	100	0	0	0.0,0.0,0.0	0.421,0.453,0.399	-0.424	TauWT_D1
Cirl	chr2R	+	8614721	8615263	8614721	8615249	8615406	8615476	184165121	65,104,76	6,6,10	193133172	114	100	0	0	0.713,0.582,0.583	0.027,0.038,0.049	0.588	TauWT_D1
CG17977	chr2R	-	8067125	8067293	8067184	8067293	8066273	8066758	142107126	1,1,2	80,55,51	58,49,55	159	100	0	0	0.989,0.985,0.975	0.465,0.414,0.368	0.567	TauWT_D1
tmod	chr3R	+	30576597	30576822	30576597	30576818	30577178	30577301	158191175	0,0,1	106,68,82	150,113,73	104	100	0	0	1.0,1.0,0.994	0.405,0.367,0.519	0.568	TauWT_D1
tmod	chr3R	+	30576597	30576838	30576597	30576818	30577178	30577301	211258236	0,0,1	137,96,124	150,113,73	120	100	0	0	1.0,1.0,0.995	0.432,0.415,0.586	0.521	TauWT_D1
CG17292	chr2L	+	8370529	8371247	8370529	8370641	8372457	8372625	197177145	3,5,6	166122155	118128143	200	100	0	0	0.97,0.947,0.924	0.413,0.323,0.351	0.585	TauWT_D1
CG17292	chr2L	+	8370529	8371247	8370529	8370645	8372457	8372625	150,126,98	47,48,47	165122152	0,0,2	200	100	0	0	0.615,0.568,0.51	1.0,1.0,0.974	-0.427	TauWT_D1
CG17292	chr2L	+	8370453	8370645	8370453	8370641	8372457	8372625	47,51,47	3,5,6	1,0,3	118128143	104	100	0	0	0.938,0.907,0.883	0.008,0.0,0.02	0.9	TauWT_D1
CG11880	chr3R	+	29123369	29123489	29123369	29123479	29123800	29124104	36,52,49	132167143	134,97,128	102,86,95	110	100	0	0	0.199,0.221,0.238	0.544,0.506,0.551	-0.314	TauWT_D1
CG11880	chr3R	+	29123415	29123605	29123415	29123479	29123800	29124104	39,49,47	132167143	144,98,129	102,86,95	200	100	0	0	0.129,0.128,0.141	0.414,0.363,0.404	-0.261	TauWT_D1
CG11880	chr3R	+	29123415	29123499	29123415	29123479	29123800	29124104	37,49,47	132167143	143,95,128	102,86,95	120	100	0	0	0.189,0.196,0.215	0.539,0.479,0.529	-0.316	TauWT_D1
Gk2	chr3L	+	1741837	1742083	1741837	1742010	1743207	1743834	64,47,90	33,43,84	5,14,15	64,61,137	173	100	0	0	0.529,0.387,0.382	0.043,0.117,0.06	0.359	TauWT_D1
CG4908	chr2L	+	10222656	10223059	10222656	10222702	10223140	10224447	55,47,53	0,0,0	51,42,52	52,33,47	200	100	0	0	1.0,1.0,1.0	0.329,0.389,0.356	0.642	TauWT_D1
Nc73EF	chr3L	+	16957438	16957527	16957438	16957514	16959098	16959220	140217191547	4,3,3	169913241638	78,59,79	113	100	0	0	0.997,0.998,0.998	0.951,0.952,0.948	0.047	TauWT_D1
Schip1	chr2L	-	10330970	10331116	10331079	10331116	10329991	10330592	54,57,73	346395291	6,2,7	360285330	200	100	0	0	0.072,0.067,0.111	0.008,0.003,0.01	0.076	TauWT_D1
CG6145	chr2R	-	13545215	13545449	13545307	13545449	13542160	13542563	14,8,10	73,88,86	27,44,54	34,43,62	192	100	2.22045e-16	2.64476e-13	0.091,0.045,0.057	0.293,0.348,0.312	-0.253	TauWT_D1
Eph	chr4	+	610975	611145	610975	611016	611284	611438	6,6,8	6,12,8	96,64,79	4,2,2	200	100	2.88658e-15	3.28191e-12	0.333,0.2,0.333	0.923,0.941,0.952	-0.65	TauWT_D1
Zip99C	chr3R	-	29867743	29867817	29867752	29867817	29865056	29865399	0,0,0	10,14,36	14,30,29	9,11,3	109	100	1.37668e-14	1.49717e-11	0.0,0.0,0.0	0.588,0.714,0.899	-0.734	TauWT_D1
vir-1	chr2L	-	12423322	12423439	12423333	12423439	12421640	12421829	56,56,55	155207191	129157213	139152126	111	100	2.22045e-14	2.31417e-11	0.246,0.196,0.206	0.455,0.482,0.604	-0.298	TauWT_D1
Cpn	chr3R	-	12166075	12166186	12166158	12166186	12162886	12165673	89013741212	37,42,32	1253970763	0,0,0	183	100	2.52021e-14	2.52152e-11	0.929,0.947,0.954	1.0,1.0,1.0	-0.057	TauWT_D1
Eph	chr4	+	610683	610928	610683	610896	611284	611438	10,13,14	290375272	41,36,52	231169228	132	100	5.91749e-14	5.69285e-11	0.025,0.026,0.038	0.119,0.139,0.147	-0.105	TauWT_D1
Oda	chr2R	-	12168261	12168488	12168422	12168488	12167993	12168203	76,70,89	34,25,44	89,70,74	133,91,202	200	100	9.9698e-14	9.2361e-11	0.528,0.583,0.503	0.251,0.278,0.155	0.31	TauWT_D1
Cpn	chr3R	-	12166012	12166186	12166158	12166186	12162886	12165673	102315021289	37,42,32	1253972764	0,0,0	200	100	1.27787e-13	1.14155e-10	0.933,0.947,0.953	1.0,1.0,1.0	-0.056	TauWT_D1
Pxn	chr3L	-	2629913	2630064	2629921	2630064	2629140	2629526	136182115	30,46,26	164145166	3,6,5	108	100	1.91736e-13	1.65375e-10	0.808,0.786,0.804	0.981,0.957,0.968	-0.169	TauWT_D1
Cpn	chr3R	-	12166010	12166186	12166158	12166186	12162886	12165673	110115861351	37,42,32	1255972766	0,0,0	200	100	1.23346e-12	1.02842e-09	0.937,0.95,0.955	1.0,1.0,1.0	-0.053	TauWT_D1
Cpn	chr3R	-	12166006	12166186	12166158	12166186	12162886	12165673	111115991355	37,42,32	1258974771	0,0,0	200	100	1.52778e-12	1.23272e-09	0.938,0.95,0.955	1.0,1.0,1.0	-0.052	TauWT_D1
Fbl6	chr2R	-	11289067	11289772	11289392	11289772	11287644	11288560	44,54,37	0,0,0	72,32,29	23,43,36	200	100	2.44617e-11	1.91206e-08	1.0,1.0,1.0	0.61,0.271,0.287	0.611	TauWT_D1
CG5065	chr2R	+	16618035	16618190	16618035	16618076	16618803	16619689	723698502	17,26,10	304263389	24,30,49	200	100	3.41948e-11	2.59186e-08	0.955,0.931,0.962	0.864,0.814,0.799	0.124	TauWT_D1
CG14777	chrX	+	1466748	1466933	1466748	1466929	1467802	1467964	144163163	30,46,39	145117111	104,78,82	104	100	4.06277e-11	2.98889e-08	0.822,0.773,0.801	0.573,0.591,0.566	0.222	TauWT_D1
CG5065	chr2R	+	16618035	16618143	16618035	16618076	16618803	16619689	669644469	17,26,10	284251357	24,30,49	167	100	6.72054e-11	4.80288e-08	0.959,0.937,0.966	0.876,0.834,0.814	0.113	TauWT_D1
CG7720	chr3R	-	18793263	18793460	18793457	18793460	18792050	18792120	5,3,7	16,21,11	35,23,34	5,7,3	200	100	1.44277e-10	1.00245e-07	0.135,0.067,0.241	0.778,0.622,0.85	-0.602	TauWT_D1
pre-mod(mdg4)-V	chr3R	+	21365608	21365782	21365608	21365680	21366003	21366220	258320281	201221199	321180259	450320363	200	100	2.27219e-10	1.53606e-07	0.391,0.42,0.414	0.263,0.22,0.263	0.16	TauWT_D1
pre-mod(mdg4)-V	chr3R	+	21365608	21365778	21365608	21365680	21366003	21366220	246303265	201221199	312170245	450320363	198	100	4.71185e-10	3.10151e-07	0.382,0.409,0.402	0.259,0.212,0.254	0.156	TauWT_D1
Eph	chr4	+	610975	611185	610975	611016	611284	611438	14,11,19	6,12,8	102,71,87	4,2,2	200	100	6.05689e-10	3.88464e-07	0.538,0.314,0.543	0.927,0.947,0.956	-0.478	TauWT_D1
Eph	chr4	+	610975	611185	610975	611145	611284	611438	8,5,11	0,1,1	6,7,8	35,24,31	140	100	6.94397e-10	4.34224e-07	1.0,0.781,0.887	0.109,0.172,0.156	0.744	TauWT_D1
Schip1	chr2L	-	10330966	10331116	10331079	10331116	10329991	10330592	76,77,88	346395291	36,19,22	360285330	200	100	3.11592e-09	1.90094e-06	0.099,0.089,0.131	0.048,0.032,0.032	0.069	TauWT_D1
CG5065	chr2R	+	16618035	16618241	16618035	16618076	16618803	16619689	749750536	17,26,10	372313461	24,30,49	200	100	3.27098e-09	1.94802e-06	0.957,0.935,0.964	0.886,0.839,0.825	0.102	TauWT_D1
CG31207	chr3R	-	21046912	21047027	21046916	21047027	21046335	21046819	74,126,85	172302219	43,61,57	262350325	104	100	3.63927e-09	2.11696e-06	0.293,0.286,0.272	0.136,0.144,0.144	0.142	TauWT_D1
GstE12	chr2R	-	24767638	24768172	24767953	24768172	24767474	24767577	301375350	67,110,73	418285315	39,33,24	200	100	4.98014e-09	2.83109e-06	0.692,0.63,0.706	0.843,0.812,0.868	-0.165	TauWT_D1
beat-Vb	chr3R	+	12916055	12916299	12916055	12916143	12918443	12918769	152133120	66,95,91	66,63,73	170103106	200	100	6.65821e-09	3.62047e-06	0.535,0.412,0.397	0.163,0.234,0.256	0.23	TauWT_D1
Nc73EF	chr3L	+	16957438	16957514	16957438	16957505	16959098	16959220	4,3,3	7,22,9	78,60,79	31,14,24	109	100	6.54513e-09	3.62047e-06	0.344,0.111,0.234	0.698,0.797,0.751	-0.519	TauWT_D1
Fbl6	chr2R	-	11289392	11289772	11289669	11289772	11287644	11288560	124148116	150111133	203174161	93,51,63	200	100	7.8267e-09	4.1653e-06	0.292,0.4,0.304	0.522,0.63,0.561	-0.239	TauWT_D1
Fbl6	chr2R	-	11289067	11289772	11289669	11289772	11287644	11288560	169205155	150111133	284209194	93,51,63	200	100	2.29581e-08	1.19635e-05	0.36,0.48,0.368	0.604,0.672,0.606	-0.225	TauWT_D1
cpo	chr3R	+	18011096	18011713	18011096	18011255	18012095	18012150	87,87,88	21,28,18	138,76,103	3,5,8	200	100	1.7025e-07	8.69075e-05	0.674,0.608,0.71	0.958,0.884,0.866	-0.239	TauWT_D1
GstE12	chr2R	-	24767758	24767989	24767953	24767989	24767474	24767577	87,82,88	67,110,73	124,76,89	39,33,24	200	100	2.98038e-07	0.000149096	0.394,0.272,0.376	0.614,0.535,0.65	-0.252	TauWT_D1
tow	chr3L	+	6942855	6943089	6942855	6943006	6944431	6944769	164208161	29,54,33	224139171	19,7,12	183	100	5.43966e-07	0.000266789	0.756,0.678,0.727	0.866,0.916,0.886	-0.169	TauWT_D1
CG11317	chr3R	-	31092045	31092543	31092054	31092543	31091685	31091773	0,0,0	190176179	21,9,6	165146188	109	100	5.92263e-07	0.00028489	0.0,0.0,0.0	0.105,0.054,0.028	-0.062	TauWT_D1
CG13384	chr2L	+	8384454	8384629	8384454	8384540	8384699	8384895	45,64,59	162159127	129,91,104	143121134	189	100	6.26531e-07	0.000295687	0.128,0.176,0.197	0.323,0.285,0.291	-0.133	TauWT_D1
CG13384	chr2L	+	8384454	8384627	8384454	8384540	8384699	8384895	44,62,57	162159127	127,88,99	143121134	187	100	8.13263e-07	0.000376706	0.127,0.173,0.194	0.322,0.28,0.283	-0.13	TauWT_D1
tow	chr3L	+	6942855	6943073	6942855	6943006	6944431	6944769	114146123	29,54,33	151102134	19,7,12	167	100	8.80588e-07	0.000393324	0.702,0.618,0.691	0.826,0.897,0.87	-0.194	TauWT_D1
Lerp	chr3R	-	26863050	26863130	26863102	26863130	26862636	26862710	113,127,88	20,8,7	140,72,93	0,0,0	152	100	8.75203e-07	0.000393324	0.788,0.913,0.892	1.0,1.0,1.0	-0.136	TauWT_D1
CG17834	chr2L	+	8529140	8529557	8529140	8529367	8535917	8536079	42,55,46	0,0,0	35,28,37	10,4,12	200	100	1.00661e-06	0.000441726	1.0,1.0,1.0	0.636,0.778,0.607	0.326	TauWT_D1
barc	chr3L	-	21432839	21433134	21432854	21433134	21424717	21425545	91,85,59	115,120,82	62,36,38	170104134	115	100	1.2377e-06	0.000533767	0.408,0.381,0.385	0.241,0.231,0.198	0.168	TauWT_D1
milt	chr2L	+	7037822	7038366	7037822	7038278	7040472	7040780	32,44,26	130121102	54,37,51	92,41,40	188	100	1.49603e-06	0.000634243	0.116,0.162,0.119	0.238,0.324,0.404	-0.19	TauWT_D1
nbs	chr3L	-	9722217	9723039	9722223	9723039	9720625	9722160	0,0,0	27,31,22	8,6,5	9,13,14	106	100	2.40119e-06	0.00100102	0.0,0.0,0.0	0.456,0.303,0.252	-0.337	TauWT_D1
nuf	chr3L	+	14221439	14221503	14221439	14221500	14225430	14226403	3,11,11	74,85,76	21,26,20	69,44,45	103	100	2.70684e-06	0.00110994	0.038,0.112,0.123	0.228,0.365,0.301	-0.207	TauWT_D1
Ncc69	chr3L	-	12391252	12391444	12391322	12391444	12379138	12379644	40,42,19	88,76,37	12,11,20	92,92,74	170	100	3.2825e-06	0.00132428	0.211,0.245,0.232	0.071,0.066,0.137	0.138	TauWT_D1
app	chr3L	-	12265587	12265676	12265591	12265676	12264620	12264910	1,0,0	1,22,7	0,0,3	4,5,3	104	100	3.41264e-06	0.00135493	0.49,0.0,0.0	0.0,0.0,0.49	0	TauWT_D1
CG34370	chr2R	-	22039336	22039559	22039481	22039559	22037391	22037719	195232173	34,21,7	240181167	1,5,3	200	100	3.53538e-06	0.00138173	0.741,0.847,0.925	0.992,0.948,0.965	-0.131	TauWT_D1
Eph	chr4	+	610975	611105	610975	611016	611284	611438	5,3,3	6,12,8	17,12,18	4,2,2	189	100	3.95879e-06	0.0015234	0.306,0.117,0.166	0.692,0.76,0.826	-0.563	TauWT_D1
Npc1a	chr2L	-	10219878	10220952	10220868	10220952	10218778	10218889	271286302	97,116,85	454322465	94,63,66	200	100	4.61599e-06	0.00174939	0.583,0.552,0.64	0.707,0.719,0.779	-0.143	TauWT_D1
ND-B12	chr2R	+	21658077	21658261	21658077	21658109	21658345	21658480	138144153	134115061521	333238300	182713351471	200	100	5.13935e-06	0.00191866	0.049,0.046,0.048	0.084,0.082,0.093	-0.039	TauWT_D1
Npc1a	chr2L	-	10220692	10220952	10220868	10220952	10218778	10218889	226233241	97,116,85	372262379	94,63,66	200	100	6.04586e-06	0.0022239	0.538,0.501,0.586	0.664,0.675,0.742	-0.152	TauWT_D1
Ncc69	chr3L	-	12390496	12391444	12391252	12391444	12379138	12379644	283383238	40,42,19	352341371	12,11,20	200	100	6.36429e-06	0.0023071	0.78,0.82,0.862	0.936,0.939,0.903	-0.105	TauWT_D1
Ggamma30A	chr2L	+	9256562	9257206	9256562	9256696	9272465	9272607	232422693625275	828498748864	449103139932325	1073073077700	200	100	6.59902e-06	0.00235802	0.584,0.577,0.588	0.677,0.682,0.677	-0.096	TauWT_D1
pre-mod(mdg4)-P	chr3R	-	21359362	21359768	21359584	21359768	21358004	21359069	219185138	31,23,11	228218281	14,2,9	200	100	7.00617e-06	0.00246824	0.779,0.801,0.863	0.891,0.982,0.94	-0.123	TauWT_D1
Ggamma30A	chr2L	+	9256895	9257122	9256895	9257116	9272465	9272607	3,2,2	2,1,1	353235252	17,7,4	106	100	8.0549e-06	0.0027983	0.586,0.654,0.654	0.951,0.969,0.983	-0.336	TauWT_D1
CG9896	chr2R	-	22998662	22998884	22998829	22998884	22996376	22996512	260273277	44,49,55	375250279	14,11,38	200	100	8.88545e-06	0.00304455	0.747,0.736,0.716	0.931,0.919,0.786	-0.146	TauWT_D1
tow	chr3L	+	6942855	6943101	6942855	6943006	6944431	6944769	321395341	29,54,33	400259290	19,7,12	195	100	1.00977e-05	0.00341318	0.85,0.79,0.841	0.915,0.95,0.925	-0.103	TauWT_D1
CG2010	chr3R	+	29494781	29495125	29494781	29494885	29495567	29495801	369350352	152216221	638442431	211124118	200	100	1.26213e-05	0.00420928	0.548,0.448,0.443	0.602,0.641,0.646	-0.15	TauWT_D1
CG9896	chr2R	-	22998702	22998884	22998829	22998884	22996376	22996512	246254269	44,49,55	349242260	14,11,38	200	100	1.50507e-05	0.00495345	0.737,0.722,0.71	0.926,0.917,0.774	-0.149	TauWT_D1
SCCRO3	chr2R	-	12936310	12936535	12936324	12936535	12935778	12936260	1,2,1	8,4,5	1,0,0	1,1,3	114	100	1.8441e-05	0.00592281	0.099,0.305,0.149	0.467,0.0,0.0	0.029	TauWT_D1
ND-B12	chr2R	+	21658077	21658261	21658077	21658109	21658350	21658480	138144153	86110431052	333238300	14009311033	200	100	1.84696e-05	0.00592281	0.074,0.065,0.068	0.106,0.113,0.127	-0.046	TauWT_D1
CG32280	chr3L	+	3165180	3165389	3165180	3165221	3167941	3168265	146194207	139148178	184180164	82,87,80	200	100	1.95154e-05	0.00617896	0.344,0.396,0.368	0.529,0.508,0.506	-0.145	TauWT_D1
Grd	chr3L	+	17823721	17823827	17823721	17823745	17828561	17829701	10,6,2	2,0,0	2,7,2	1,0,0	182	100	2.20231e-05	0.00688581	0.733,1.0,1.0	0.524,1.0,1.0	0.07	TauWT_D1
CG31460	chr3R	+	8562672	8562884	8562672	8562877	8562942	8563445	3,1,4	0,3,1	0,1,0	1,1,3	107	100	2.27053e-05	0.00692596	1.0,0.238,0.789	0.0,0.483,0.0	0.515	TauWT_D1
Syt7	chr4	-	305636	305818	305731	305818	305015	305178	350420308	312359249	316281286	451329448	195	100	2.25496e-05	0.00692596	0.365,0.375,0.388	0.264,0.305,0.247	0.104	TauWT_D1
Syt7	chr4	-	305599	305818	305731	305818	305015	305178	398453335	312359249	350312317	451329448	200	100	2.47059e-05	0.0074454	0.389,0.387,0.402	0.28,0.322,0.261	0.105	TauWT_D1
CG32280	chr3L	+	3165333	3165485	3165333	3165406	3167941	3168265	11,2,6	4,0,4	5,2,5	0,1,0	179	100	2.91329e-05	0.00867501	0.606,1.0,0.456	1.0,0.528,1.0	-0.155	TauWT_D1
Syt7	chr4	-	305649	305818	305731	305818	305015	305178	344406309	312359249	316286273	451329448	182	100	3.04358e-05	0.00895635	0.377,0.383,0.405	0.278,0.323,0.251	0.104	TauWT_D1
CG32280	chr3L	+	3165180	3165406	3165180	3165221	3167941	3168265	151197212	139148178	186181166	82,87,80	200	100	3.0878e-05	0.00898082	0.352,0.4,0.373	0.531,0.51,0.509	-0.142	TauWT_D1
CG2316	chr4	-	193338	193489	193423	193489	188577	188742	2,4,6	1,0,0	2,2,11	2,3,2	185	100	3.3782e-05	0.00960214	0.519,1.0,1.0	0.351,0.265,0.748	0.385	TauWT_D1
Rab7	chr3R	+	23993195	23993276	23993195	23993217	23993945	23994177	6,2,1	1,0,0	2,2,9	0,1,0	159	100	3.36101e-05	0.00960214	0.791,1.0,1.0	1.0,0.557,1.0	0.078	TauWT_D1
CG17549	chr2L	-	19389676	19389799	19389764	19389799	19388440	19388569	112159136	376487429	60,69,81	377364501	188	100	3.49981e-05	0.0098056	0.137,0.148,0.144	0.078,0.092,0.079	0.06	TauWT_D1
SCCRO3	chr2R	-	12936312	12936535	12936324	12936535	12935778	12936260	1,0,0	8,4,5	1,0,0	1,1,3	112	100	3.52818e-05	0.0098056	0.1,0.0,0.0	0.472,0.0,0.0	-0.124	TauWT_D1
CR32111	chr3L	+	12644801	12645045	12644801	12645040	12645112	12645215	1,0,0	21,24,29	8,8,13	37,12,17	105	100	4.13009e-05	0.0112289	0.043,0.0,0.0	0.171,0.388,0.421	-0.312	TauWT_D1
Mf	chr3R	-	15180213	15180270	15180220	15180270	15179038	15179180	0,1,0	4,6,1	1,0,0	1,2,4	107	100	4.09107e-05	0.0112289	0.0,0.135,0.0	0.483,0.0,0.0	-0.116	TauWT_D1
tyn	chrX	+	142207	142315	142207	142244	142869	143519	4,2,8	0,1,0	3,1,4	1,0,0	171	100	5.33814e-05	0.0143573	1.0,0.539,1.0	0.637,1.0,1.0	-0.033	TauWT_D1
nuf	chr3L	+	14205431	14205597	14205431	14205585	14207001	14207164	4,1,1	4,0,0	6,5,9	1,0,0	112	100	5.6072e-05	0.0149205	0.472,1.0,1.0	0.843,1.0,1.0	-0.124	TauWT_D1
fus	chr2R	-	15664823	15665094	15664890	15665094	15664323	15664434	22,50,32	4,13,14	14,19,28	13,17,42	167	100	5.879e-05	0.0153374	0.767,0.697,0.578	0.392,0.401,0.285	0.321	TauWT_D1
AnxB9	chr3R	+	21065364	21065490	21065364	21065410	21067445	21067499	6,3,2	1,1,3	2,5,8	1,0,0	180	100	5.88649e-05	0.0153374	0.769,0.625,0.27	0.526,1.0,1.0	-0.287	TauWT_D1
CG31678	chr2L	-	20667865	20668096	20667957	20668096	20664290	20664449	4,1,2	0,0,1	2,0,4	0,2,4	192	100	6.16662e-05	0.0159016	1.0,1.0,0.51	1.0,0.0,0.342	0.389	TauWT_D1
pre-mod(mdg4)-AE	chr3R	+	21366003	21366338	21366003	21366101	21366449	21367209	362467377	4,5,5	767505564	31,22,30	200	100	7.13488e-05	0.0182107	0.978,0.979,0.974	0.925,0.92,0.904	0.061	TauWT_D1
Trpm	chr2R	-	15308799	15308997	15308892	15308997	15306877	15307154	10,2,3	0,3,0	4,2,7	0,1,0	193	100	0.000101541	0.0256551	1.0,0.257,1.0	1.0,0.509,1.0	-0.084	TauWT_D1
pre-mod(mdg4)-V	chr3R	+	21366003	21366216	21366003	21366101	21366449	21366550	187215166	4,5,5	424239293	31,22,30	200	100	0.000113483	0.0283854	0.959,0.956,0.943	0.872,0.845,0.83	0.104	TauWT_D1
lute	chr3R	+	17379943	17380168	17379943	17380051	17384605	17384946	27,42,32	13,23,15	27,12,19	30,21,33	200	100	0.000115316	0.0285585	0.509,0.477,0.516	0.31,0.222,0.224	0.249	TauWT_D1
Trf4-1	chrX	+	8561694	8561846	8561694	8561757	8563152	8564375	15,6,2	0,0,1	15,2,3	2,0,1	189	100	0.000126311	0.0307585	1.0,1.0,0.514	0.799,1.0,0.613	0.034	TauWT_D1
pre-mod(mdg4)-V	chr3R	+	21366003	21366220	21366003	21366101	21366449	21366761	192219169	4,5,5	434248299	31,22,30	200	100	0.000126659	0.0307585	0.96,0.956,0.944	0.875,0.849,0.833	0.101	TauWT_D1
up	chrX	-	13599411	13599578	13599415	13599578	13596375	13596748	177618301655	330359323	214116951445	624499422	104	100	0.000134862	0.0324356	0.838,0.831,0.831	0.767,0.766,0.767	0.067	TauWT_D1
CG33784	chr3R	+	10068184	10068359	10068184	10068356	10068410	10068572	0,2,0	4,2,2	0,0,1	4,1,1	103	100	0.000142569	0.0337617	0.0,0.493,0.0	0.0,0.0,0.493	0	TauWT_D1
CG7115	chr2L	+	7821534	7822056	7821534	7821648	7822675	7823100	418482441	3,6,11	422343437	19,19,22	200	100	0.000143075	0.0337617	0.986,0.976,0.952	0.917,0.9,0.909	0.063	TauWT_D1
Ttd14	chr2R	-	18432333	18432581	18432444	18432581	18431808	18432022	79119100	98212061069	216138128	1145893806	200	100	0.000149808	0.0350201	0.039,0.047,0.045	0.086,0.072,0.074	-0.034	TauWT_D1
Syt7	chr4	-	305680	305818	305731	305818	305015	305178	233319234	312359249	238218209	451329448	151	100	0.00016161	0.0368373	0.331,0.37,0.384	0.259,0.305,0.236	0.095	TauWT_D1
GLaz	chr2R	-	13167788	13168032	13167824	13168032	13166423	13166635	1,0,0	1,7,2	0,1,0	3,3,7	136	100	0.000160788	0.0368373	0.424,0.0,0.0	0.0,0.197,0.0	0.076	TauWT_D1
CG9674	chr3L	-	16807482	16807731	16807560	16807731	16799483	16799954	60,62,76	63,100,74	35,23,31	64,74,97	178	100	0.000162	0.0368373	0.349,0.258,0.366	0.235,0.149,0.152	0.146	TauWT_D1
CG1718	chrX	-	21293155	21293530	21293363	21293530	21292713	21292930	108125129	6,7,10	190110122	0,2,0	200	100	0.000181683	0.0409408	0.9,0.899,0.866	1.0,0.965,1.0	-0.1	TauWT_D1
CG32280	chr3L	+	3165180	3165387	3165180	3165221	3167941	3168265	134172190	139148178	162149140	82,87,80	200	100	0.000184907	0.0412954	0.325,0.368,0.348	0.497,0.461,0.467	-0.128	TauWT_D1
ND-42	chr3R	+	22027708	22027933	22027708	22027824	22028019	22029148	74,80,78	19,35,40	71,49,47	75,55,34	200	100	0.00018897	0.0414622	0.661,0.533,0.494	0.321,0.308,0.409	0.217	TauWT_D1
bbx	chrX	+	21369112	21369164	21369112	21369138	21369691	21370722	1,5,1	4,1,3	0,0,1	3,7,1	126	100	0.000187898	0.0414622	0.166,0.799,0.209	0.0,0.0,0.442	0.244	TauWT_D1
CG45781	chr2R	+	326767	326836	326767	326825	348381	348500	1,0,0	1,7,1	2,0,0	3,5,10	111	100	0.000199755	0.0434476	0.474,0.0,0.0	0.375,0.0,0.0	0.033	TauWT_D1
Mf	chr3R	-	15173980	15174343	15174136	15174343	15172599	15172830	443347492	704726754	497290221	1241753620	200	100	0.000221195	0.0476961	0.239,0.193,0.246	0.167,0.161,0.151	0.066	TauWT_D1
Lerp	chr3R	-	26863074	26863130	26863102	26863130	26862636	26862710	85,77,60	20,8,7	63,28,40	0,0,0	128	100	0.000229943	0.0491587	0.769,0.883,0.87	1.0,1.0,1.0	-0.159	TauWT_D1
Npc1a	chr2L	-	10217340	10217531	10217352	10217531	10216860	10217180	163239231	0,0,0	242273136	62,59,49	112	100	0	0	1.0,1.0,1.0	0.777,0.805,0.712	0.235	TauWT_D10
mRpL12	chr3L	+	8956790	8956883	8956790	8956879	8956935	8957584	0,0,0	143190215	107,103,68	97,95,105	104	100	0	0	0.0,0.0,0.0	0.515,0.51,0.384	-0.47	TauWT_D10
mdy	chr2L	+	16816659	16817039	16816659	16816719	16820111	16820475	16,18,44	206375415	277255327	265155226	200	100	0	0	0.037,0.023,0.05	0.343,0.451,0.42	-0.368	TauWT_D10
mdy	chr2L	+	16816659	16816792	16816659	16816719	16820111	16820475	0,0,0	206375415	242223281	265155226	173	100	0	0	0.0,0.0,0.0	0.345,0.454,0.418	-0.406	TauWT_D10
mdy	chr2L	+	16816659	16816894	16816659	16816719	16820111	16820475	3,1,8	206375415	253245302	265155226	200	100	0	0	0.007,0.001,0.01	0.323,0.441,0.401	-0.382	TauWT_D10
mdy	chr2L	+	16816659	16816833	16816659	16816719	16820111	16820475	0,0,0	206375415	249234289	265155226	200	100	0	0	0.0,0.0,0.0	0.32,0.43,0.39	-0.38	TauWT_D10
Cirl	chr2R	+	8614721	8615263	8614721	8615249	8615406	8615476	49125157	44,55,92	5,6,13	180205132	114	100	0	0	0.494,0.666,0.6	0.024,0.025,0.08	0.544	TauWT_D10
CG17977	chr2R	-	8067125	8067293	8067184	8067293	8066273	8066758	38,81,116	0,2,0	43,74,44	57,78,44	159	100	0	0	1.0,0.962,1.0	0.322,0.374,0.386	0.627	TauWT_D10
tmod	chr3R	+	30576597	30576822	30576597	30576818	30577178	30577558	23,47,47	0,0,0	25,32,14	65,53,37	104	100	0	0	1.0,1.0,1.0	0.27,0.367,0.267	0.699	TauWT_D10
tmod	chr3R	+	30576597	30576838	30576597	30576818	30577178	30577558	32,66,67	0,0,0	47,44,24	65,53,37	120	100	0	0	1.0,1.0,1.0	0.376,0.409,0.351	0.621	TauWT_D10
Nmda1	chr2R	-	12879388	12879615	12879447	12879615	12879051	12879146	16,14,9	30,47,54	119,81,104	49,26,32	159	100	0	0	0.251,0.158,0.095	0.604,0.662,0.671	-0.478	TauWT_D10
CG17292	chr2L	+	8370529	8371247	8370529	8370641	8372457	8372625	140201237	2,15,7	183197148	272239313	200	100	0	0	0.972,0.87,0.944	0.252,0.292,0.191	0.684	TauWT_D10
CG17292	chr2L	+	8370529	8371247	8370529	8370645	8372457	8372625	68,90,127	72111110	176186147	3,10,1	200	100	0	0	0.321,0.288,0.366	0.967,0.903,0.987	-0.627	TauWT_D10
CG17292	chr2L	+	8370453	8370645	8370453	8370641	8372457	8372625	72111110	2,15,7	7,11,1	272239313	104	100	0	0	0.972,0.877,0.938	0.024,0.042,0.003	0.906	TauWT_D10
CG11880	chr3R	+	29123369	29123489	29123369	29123479	29123800	29124104	28,65,55	100144179	187123135	144,79,84	110	100	0	0	0.203,0.291,0.218	0.541,0.586,0.594	-0.336	TauWT_D10
CG11880	chr3R	+	29123415	29123643	29123415	29123479	29123800	29124104	29,68,61	100144179	199140148	144,79,84	200	100	0	0	0.127,0.191,0.146	0.409,0.47,0.468	-0.294	TauWT_D10
CG11880	chr3R	+	29123415	29123499	29123415	29123479	29123800	29124104	28,65,56	100144179	196135146	144,79,84	120	100	0	0	0.189,0.273,0.207	0.531,0.587,0.592	-0.347	TauWT_D10
CG11880	chr3R	+	29123415	29123605	29123415	29123479	29123800	29124104	28,65,56	100144179	197136146	144,79,84	200	100	0	0	0.123,0.184,0.135	0.406,0.463,0.465	-0.297	TauWT_D10
Gk2	chr3L	+	1741837	1742083	1741837	1742010	1743207	1743834	21,93,64	61150107	28,13,19	211175336	173	100	0	0	0.166,0.264,0.257	0.071,0.041,0.032	0.181	TauWT_D10
Nc73EF	chr3L	+	16957438	16957527	16957438	16957514	16959098	16959225	##########	0,6,5	##########	82,50,85	113	100	0	0	1.0,0.993,0.995	0.936,0.95,0.925	0.059	TauWT_D10
CG6145	chr2R	-	13545215	13545449	13545307	13545449	13542160	13542563	7,15,20	66129161	96,48,77	63,44,66	192	100	0	0	0.052,0.057,0.061	0.442,0.362,0.378	-0.337	TauWT_D10
CG4908	chr2L	+	10222656	10223059	10222656	10222702	10223140	10224447	35,52,55	0,0,0	63,70,45	37,33,34	200	100	1.11e-16	1.07e-13	1.0,1.0,1.0	0.46,0.515,0.398	0.542	TauWT_D10
Schip1	chr2L	-	10330970	10331116	10331079	10331116	10329991	10330592	22,12,55	163238276	4,2,2	257358155	200	100	1.89e-11	1.75e-08	0.063,0.025,0.091	0.008,0.003,0.006	0.054	TauWT_D10
D2hgdh	chrX	+	2141488	2141732	2141488	2141606	2141898	2142002	44,73,67	23,18,28	18,15,9	50,21,55	200	100	4.89e-11	4.33e-08	0.489,0.67,0.545	0.153,0.263,0.076	0.404	TauWT_D10
vir-1	chr2L	-	12423322	12423439	12423333	12423439	12421640	12421829	22,62,54	50171139	148111108	90,115,96	111	100	2.16e-10	1.83e-07	0.284,0.246,0.259	0.597,0.465,0.503	-0.259	TauWT_D10
pre-mod(mdg4)-V	chr3R	+	21365608	21365782	21365608	21365680	21366003	21366220	78215269	60139186	248270185	389395280	200	100	2.75e-10	2.25e-07	0.394,0.436,0.42	0.242,0.255,0.248	0.168	TauWT_D10
nuf	chr3L	+	14221439	14221503	14221439	14221500	14225430	14226403	2,8,7	37,86,69	26,31,24	56,41,42	103	100	3.74e-10	2.94e-07	0.05,0.083,0.09	0.311,0.423,0.357	-0.289	TauWT_D10
D2hgdh	chrX	+	2141488	2141736	2141488	2141606	2141898	2142002	46,84,71	23,18,28	20,17,9	50,21,55	200	100	3.99e-10	3.03e-07	0.5,0.7,0.559	0.167,0.288,0.076	0.409	TauWT_D10
pre-mod(mdg4)-V	chr3R	+	21365608	21365778	21365608	21365680	21366003	21366220	72204247	60139186	238257175	389395280	198	100	1.35e-09	9.88e-07	0.377,0.426,0.401	0.236,0.247,0.24	0.16	TauWT_D10
CG3829	chr2R	+	24987782	24987973	24987782	24987826	24988187	24988470	67145106	##########	296225286	##########	200	100	2.4e-09	1.7e-06	0.076,0.073,0.048	0.107,0.17,0.12	-0.067	TauWT_D10
mdy	chr2L	+	16816659	16816894	16816659	16816699	16820111	16820475	213385427	20,36,49	521402531	9,12,21	200	100	7.32e-09	5.02e-06	0.842,0.842,0.813	0.967,0.944,0.927	-0.114	TauWT_D10
mdy	chr2L	+	16816659	16816833	16816659	16816699	16820111	16820475	210384419	20,36,49	517391518	9,12,21	200	100	9.12e-09	6.05e-06	0.84,0.842,0.81	0.966,0.942,0.925	-0.114	TauWT_D10
mdy	chr2L	+	16816659	16817039	16816659	16816699	16820111	16820475	226402463	20,36,49	543412555	9,12,21	200	100	1.72e-08	1.08e-05	0.85,0.848,0.825	0.968,0.945,0.93	-0.107	TauWT_D10
mdy	chr2L	+	16816659	16816792	16816659	16816699	16820111	16820475	210384419	20,36,49	510380510	9,12,21	193	100	1.73e-08	1.08e-05	0.845,0.847,0.816	0.967,0.943,0.926	-0.109	TauWT_D10
Nmda1	chr2R	-	12879388	12879589	12879447	12879589	12879029	12879222	15,13,11	30,42,34	65,48,38	31,31,31	159	100	3.2e-08	1.94e-05	0.239,0.163,0.169	0.569,0.493,0.435	-0.309	TauWT_D10
Nmda1	chr2R	-	12879222	12879414	12879388	12879414	12879029	12879146	33,64,97	14,11,8	124,60,63	109,78,104	200	100	3.37e-08	1.99e-05	0.541,0.744,0.858	0.363,0.278,0.232	0.423	TauWT_D10
GstE12	chr2R	-	24767638	24768172	24767953	24768172	24767470	24767577	162439410	61,110,95	479398341	50,42,39	200	100	3.49e-08	2e-05	0.57,0.666,0.683	0.827,0.826,0.814	-0.183	TauWT_D10
norpA	chrX	+	4347917	4348164	4347917	4348030	4349003	4349587	8,45,40	132390556	6,1,10	660542351	200	100	4.28e-08	2.39e-05	0.029,0.055,0.035	0.005,0.001,0.014	0.033	TauWT_D10
CG5065	chr2R	+	16618035	16618190	16618035	16618076	16618803	16619689	426607547	16,17,13	402277261	35,30,25	200	100	7.16e-08	3.89e-05	0.93,0.947,0.955	0.852,0.822,0.839	0.106	TauWT_D10
CG5065	chr2R	+	16618035	16618143	16618035	16618076	16618803	16619689	401576515	16,17,13	368259250	35,30,25	167	100	7.34e-08	3.89e-05	0.938,0.953,0.96	0.863,0.838,0.857	0.098	TauWT_D10
CG5065	chr2R	+	16618035	16618244	16618035	16618143	16618803	16619689	49,83,66	320485408	135,104,70	355253247	200	100	1.41e-07	7.32e-05	0.071,0.079,0.075	0.16,0.17,0.124	-0.076	TauWT_D10
scrib	chr3R	+	26536349	26536601	26536349	26536531	26537370	26537784	16,26,32	20,25,61	81,50,40	14,23,10	170	100	2.09e-07	0.00010579	0.32,0.38,0.236	0.773,0.561,0.702	-0.367	TauWT_D10
fus	chr2R	-	15664823	15665094	15664890	15665094	15664323	15664434	69125127	38,59,52	150,40,90	154103104	167	100	2.16e-07	0.00010683	0.521,0.559,0.594	0.368,0.189,0.341	0.259	TauWT_D10
milt	chr2L	+	7037822	7038366	7037822	7038278	7040472	7040780	12,18,31	27,79,110	27,62,30	39,42,30	188	100	5.44e-07	0.00026252	0.191,0.108,0.13	0.269,0.44,0.347	-0.209	TauWT_D10
Cpn	chr3R	-	12166012	12166186	12166158	12166186	12162886	12165673	120340303	10,11,7	449376243	0,0,0	200	100	6.91e-07	0.00031895	0.857,0.939,0.956	1.0,1.0,1.0	-0.083	TauWT_D10
CG1358	chr2R	-	7620570	7620711	7620604	7620711	7620332	7620439	4,4,5	80146215	14,10,13	70,87,45	134	100	6.8e-07	0.00031895	0.036,0.02,0.017	0.13,0.079,0.177	-0.104	TauWT_D10
scrib	chr3R	+	26536349	26536592	26536349	26536531	26537370	26537784	6,13,13	20,25,61	40,25,19	14,23,10	161	100	8.65e-07	0.00039069	0.157,0.244,0.117	0.64,0.403,0.541	-0.355	TauWT_D10
CG7675	chr3R	-	18381031	18381178	18381079	18381178	18379225	18379364	90206222	15,22,44	351335222	19,15,11	148	100	9.18e-07	0.0004059	0.802,0.864,0.773	0.926,0.938,0.932	-0.119	TauWT_D10
CG3829	chr2R	+	24987782	24987929	24987782	24987826	24988187	24988470	55,108,88	##########	217170213	##########	200	100	1.12e-06	0.0004865	0.063,0.056,0.04	0.081,0.134,0.092	-0.049	TauWT_D10
Eph	chr4	+	610683	610928	610683	610896	611284	611438	7,11,9	132241310	33,34,20	239184165	132	100	1.29e-06	0.00054729	0.039,0.033,0.022	0.095,0.123,0.084	-0.069	TauWT_D10
Cpn	chr3R	-	12166010	12166186	12166158	12166186	12162886	12165673	126368316	10,11,7	449376243	0,0,0	200	100	1.61e-06	0.00067124	0.863,0.944,0.958	1.0,1.0,1.0	-0.078	TauWT_D10
Cpn	chr3R	-	12166006	12166186	12166158	12166186	12162886	12165673	128368321	10,11,7	449376243	0,0,0	200	100	1.82e-06	0.00074219	0.865,0.944,0.958	1.0,1.0,1.0	-0.078	TauWT_D10
Eph	chr4	+	610975	611145	610975	611016	611284	611438	3,11,5	1,3,7	65,109,83	1,2,2	200	100	1.95e-06	0.00078321	0.6,0.647,0.263	0.97,0.965,0.954	-0.46	TauWT_D10
nbs	chr3L	-	9722217	9723039	9722223	9723039	9720625	9722160	0,0,0	23,32,34	11,12,3	32,24,11	106	100	2.09e-06	0.00082368	0.0,0.0,0.0	0.245,0.321,0.205	-0.257	TauWT_D10
Fbl6	chr2R	-	11289067	11289772	11289669	11289772	11287644	11288560	85135176	43,85,99	253235227	35,82,30	200	100	2.19e-06	0.00084702	0.497,0.443,0.471	0.783,0.589,0.791	-0.251	TauWT_D10
SP2353	chr2R	+	16031929	16032434	16031929	16032176	16038051	16038457	92166182	10,24,30	96,140,95	44,45,34	200	100	2.89e-06	0.00109546	0.821,0.776,0.752	0.522,0.609,0.583	0.212	TauWT_D10
ND-B12	chr2R	+	21658077	21658261	21658077	21658109	21658350	21658480	32,73,105	271580630	206189169	734658641	200	100	3.28e-06	0.00120115	0.056,0.059,0.077	0.123,0.126,0.116	-0.058	TauWT_D10
Ggamma30A	chr2L	+	9256562	9256814	9256562	9256696	9256892	9257122	285702738	25,107,72	651631548	33,35,25	200	100	3.23e-06	0.00120115	0.851,0.766,0.837	0.908,0.9,0.916	-0.09	TauWT_D10
Eph	chr4	+	610975	611185	610975	611016	611284	611438	4,15,10	1,3,7	68,115,88	1,2,2	200	100	3.41e-06	0.00122562	0.667,0.714,0.417	0.971,0.966,0.957	-0.365	TauWT_D10
Fbl6	chr2R	-	11289392	11289772	11289669	11289772	11287644	11288560	67102126	43,85,99	208183170	35,82,30	200	100	3.46e-06	0.00122579	0.438,0.375,0.389	0.748,0.527,0.739	-0.271	TauWT_D10
Ggamma30A	chr2L	+	9256562	9256712	9256562	9256696	9256892	9257122	51124109	25,107,72	115110118	33,35,25	116	100	4.42e-06	0.00153971	0.637,0.5,0.566	0.75,0.73,0.803	-0.193	TauWT_D10
Cpn	chr3R	-	12165965	12166186	12166158	12166186	12162886	12165673	136394354	10,11,7	456388249	0,0,0	200	100	4.53e-06	0.00155205	0.872,0.947,0.962	1.0,1.0,1.0	-0.073	TauWT_D10
pre-mod(mdg4)-P	chr3R	-	21359362	21359768	21359584	21359768	21358004	21359069	105174165	10,16,20	270280243	5,7,9	200	100	6.01e-06	0.00202423	0.84,0.845,0.805	0.964,0.952,0.931	-0.119	TauWT_D10
SP2637	chr2R	-	18658075	18658222	18658079	18658222	18642404	18642762	8,8,17	59123168	30,47,45	157143113	104	100	7.07e-06	0.0023471	0.115,0.059,0.089	0.155,0.24,0.277	-0.136	TauWT_D10
Nmda1	chr2R	-	12879355	12879589	12879447	12879589	12879029	12879222	17,13,13	30,42,34	54,39,33	31,31,31	192	100	7.57e-06	0.0024356	0.228,0.139,0.166	0.476,0.396,0.357	-0.232	TauWT_D10
CG5065	chr2R	+	16618035	16618244	16618035	16618076	16618803	16619689	450659581	16,17,13	503363320	35,30,25	200	100	7.5e-06	0.0024356	0.934,0.951,0.957	0.878,0.858,0.865	0.08	TauWT_D10
nuf	chr3L	+	14221439	14221578	14221439	14221503	14225430	14226403	11,23,30	2,6,5	24,9,14	24,28,12	175	100	9.43e-06	0.00298775	0.759,0.687,0.774	0.364,0.155,0.4	0.434	TauWT_D10
Ptp99A	chr3R	+	29457569	29457767	29457569	29457641	29461812	29462575	2,1,13	28,83,134	28,23,14	75,85,72	200	100	1.06e-05	0.00332038	0.034,0.006,0.046	0.157,0.119,0.089	-0.093	TauWT_D10
D2hgdh	chrX	+	2141488	2141610	2141488	2141606	2142991	2143248	39,54,56	##########	2,1,1	##########	104	100	1.11e-05	0.00340489	0.035,0.03,0.03	0.001,0.001,0.0	0.031	TauWT_D10
Ttc19	chr2L	-	19044144	19044303	19044153	19044303	19043945	19044083	4,23,23	41,75,113	6,11,9	178154138	109	100	1.17e-05	0.00353666	0.082,0.22,0.157	0.03,0.062,0.056	0.104	TauWT_D10
Zip99C	chr3R	-	29868532	29868895	29868643	29868895	29865056	29865399	98179179	12,17,15	201163134	54,39,31	200	100	1.27e-05	0.00380702	0.803,0.84,0.856	0.65,0.676,0.684	0.163	TauWT_D10
nSyb	chr3L	-	1637696	1637752	1637703	1637752	1636817	1637269	1,0,0	1,2,1	0,1,2	2,0,1	107	100	1.46e-05	0.00431246	0.483,0.0,0.0	0.0,1.0,0.651	-0.389	TauWT_D10
gro	chr3R	+	26042079	26042184	26042079	26042096	26042994	26043379	1,1,8	0,0,1	4,2,5	0,1,0	188	100	1.99e-05	0.00577436	1.0,1.0,0.81	1.0,0.515,1.0	0.098	TauWT_D10
ND-B12	chr2R	+	21658077	21658261	21658077	21658109	21658345	21658480	32,73,105	##########	206189169	##########	200	100	2.1e-05	0.00603918	0.034,0.035,0.046	0.077,0.08,0.069	-0.037	TauWT_D10
Atf6	chr2R	+	5145592	5145691	5145592	5145619	5148200	5149156	1,5,3	0,0,1	2,4,4	1,0,0	172	100	2.2e-05	0.00622342	1.0,1.0,0.636	0.538,1.0,1.0	0.033	TauWT_D10
Sodh-1	chr3R	+	7052876	7053014	7052876	7052944	7053127	7053597	2,3,7	1,0,0	0,0,5	3,1,0	170	100	2.93e-05	0.00812332	0.541,1.0,1.0	0.0,0.0,1.0	0.514	TauWT_D10
CG7611	chr3L	+	21523487	21523631	21523487	21523627	21524721	21525716	5,9,9	18,41,26	1,0,5	63,39,66	104	100	2.97e-05	0.00812332	0.211,0.174,0.25	0.015,0.0,0.068	0.184	TauWT_D10
CG34172	chr2L	-	2192909	2192963	2192922	2192963	2192777	2192848	1,0,0	1,1,4	2,0,0	3,4,1	113	100	2.98e-05	0.00812332	0.469,0.0,0.0	0.371,0.0,0.0	0.033	TauWT_D10
CG18812	chr2R	-	7734879	7735060	7734955	7735060	7729641	7729708	3,0,0	0,2,9	2,6,2	0,0,1	176	100	4.28e-05	0.0115165	1.0,0.0,0.0	1.0,1.0,0.532	-0.511	TauWT_D10
CG14823	chr3L	+	7066860	7067067	7066860	7066967	7067554	7067779	21,33,32	62146101	38,22,16	209228234	200	100	4.37e-05	0.0115928	0.145,0.102,0.137	0.083,0.046,0.033	0.074	TauWT_D10
barc	chr3L	-	21432839	21433134	21432854	21433134	21424717	21425545	62,87,80	62,84,126	71,61,57	164161137	115	100	4.48e-05	0.0117442	0.465,0.474,0.356	0.273,0.248,0.266	0.169	TauWT_D10
Eph	chr4	+	610975	611143	610975	611016	611284	611438	3,11,5	1,3,7	43,63,59	1,2,2	200	100	4.86e-05	0.0124394	0.6,0.647,0.263	0.956,0.94,0.937	-0.441	TauWT_D10
sky	chr2L	-	20918638	20918931	20918798	20918931	20916904	20917120	9,26,36	30,54,93	21,12,7	81,125,83	200	100	4.84e-05	0.0124394	0.13,0.194,0.162	0.115,0.046,0.04	0.095	TauWT_D10
CG31145	chr3R	-	23669442	23669659	23669586	23669659	23668269	23668467	4,21,18	160150279	32,41,25	205133148	200	100	5.37e-05	0.0135782	0.012,0.065,0.031	0.072,0.134,0.078	-0.059	TauWT_D10
prominin-like	chr3L	-	3123008	3123165	3123017	3123165	3120667	3121199	4,8,18	3,8,21	0,8,3	25,31,18	109	100	5.83e-05	0.0145538	0.55,0.478,0.44	0.0,0.191,0.133	0.381	TauWT_D10
RhoGEF2	chr2R	+	17027189	17027396	17027189	17027328	17028672	17029021	26101143	1,8,7	163143119	0,0,0	168	100	6.31e-05	0.0155737	0.939,0.883,0.924	1.0,1.0,1.0	-0.085	TauWT_D10
Ttd14	chr2R	-	18432333	18432581	18432444	18432581	18431808	18432022	48,93,81	##########	163172151	##########	200	100	6.4e-05	0.0156315	0.043,0.044,0.041	0.072,0.078,0.089	-0.037	TauWT_D10
RhoGEF2	chr2R	+	17027189	17027435	17027189	17027328	17028672	17029021	26103149	1,8,7	163143119	0,0,0	200	100	6.77e-05	0.0161597	0.929,0.866,0.914	1.0,1.0,1.0	-0.097	TauWT_D10
CG34398	chr2L	+	8931081	8931316	8931081	8931147	8932900	8933382	65152119	14,29,29	170211154	13,24,8	200	100	6.85e-05	0.0161597	0.699,0.724,0.672	0.867,0.815,0.906	-0.164	TauWT_D10
CG14777	chrX	+	1466748	1466933	1466748	1466929	1467802	1467964	52145181	25,35,72	151135103	124,81,108	104	100	6.78e-05	0.0161597	0.667,0.799,0.707	0.539,0.616,0.478	0.18	TauWT_D10
kis	chr2L	-	231947	232101	231962	232101	230757	231034	3,15,22	11,46,63	6,11,3	74,98,49	115	100	7.08e-05	0.016521	0.192,0.221,0.233	0.066,0.089,0.051	0.147	TauWT_D10
pyd	chr3R	-	8863501	8863750	8863510	8863750	8862062	8862993	2,2,0	0,0,2	0,1,0	3,1,4	109	100	7.25e-05	0.0167404	1.0,1.0,0.0	0.0,0.478,0.0	0.507	TauWT_D10
sd	chrX	+	15812326	15812534	15812326	15812530	15813600	15814295	1,0,2	1,2,4	0,0,1	3,2,1	104	100	8.52e-05	0.0192374	0.49,0.0,0.325	0.0,0.0,0.49	0.108	TauWT_D10
Rtnl1	chr2L	-	5006383	5006565	5006427	5006565	5004613	5004774	3,31,2	0,0,1	8,3,2	0,0,1	144	100	8.45e-05	0.0192374	1.0,1.0,0.581	1.0,1.0,0.581	0	TauWT_D10
Ggamma1	chr2R	+	8901403	8901559	8901403	8901431	8902327	8903130	##########	104179140	##########	132105114	200	100	9.62e-05	0.0210624	0.672,0.762,0.808	0.841,0.87,0.84	-0.103	TauWT_D10
Ggamma1	chr2R	+	8901403	8901536	8901403	8901431	8902327	8903130	##########	104179140	##########	132105114	200	100	9.48e-05	0.0210624	0.672,0.76,0.806	0.84,0.869,0.839	-0.103	TauWT_D10
Ggamma1	chr2R	+	8901403	8901540	8901403	8901431	8902327	8903130	##########	104179140	##########	132105114	200	100	9.57e-05	0.0210624	0.672,0.76,0.807	0.84,0.869,0.839	-0.103	TauWT_D10
RhoGEF2	chr2R	+	17027189	17027339	17027189	17027328	17028672	17029021	23,95,129	1,8,7	147138116	0,0,0	111	100	0.00010159	0.0211651	0.954,0.915,0.943	1.0,1.0,1.0	-0.063	TauWT_D10
Phb2	chr2R	+	18819466	18819524	18819466	18819501	18819620	18819765	419498596	23,43,47	493374452	11,6,19	123	100	9.89e-05	0.0211651	0.937,0.904,0.912	0.973,0.981,0.951	-0.051	TauWT_D10
Ggamma1	chr2R	+	8901403	8901549	8901403	8901431	8902327	8903130	##########	104179140	##########	132105114	200	100	0.0001011	0.0211651	0.672,0.762,0.808	0.841,0.87,0.84	-0.103	TauWT_D10
Ggamma1	chr2R	+	8901403	8901561	8901403	8901431	8902327	8903130	##########	104179140	##########	132105114	200	100	9.77e-05	0.0211651	0.672,0.762,0.808	0.841,0.87,0.84	-0.103	TauWT_D10
eIF-4E	chr3L	-	9402140	9402225	9402170	9402225	9401039	9401367	2,0,1	3,1,2	0,1,0	4,1,4	130	100	0.00010167	0.0211651	0.339,0.0,0.278	0.0,0.435,0.0	0.061	TauWT_D10
Hers	chrX	+	19887352	19887492	19887352	19887413	19893805	19893957	3,3,14	2,0,1	7,10,2	0,0,1	179	100	0.0001039	0.0214195	0.456,1.0,0.887	1.0,1.0,0.528	-0.062	TauWT_D10
CG43078	chr3L	+	8576807	8579136	8576807	8576968	8579473	8579624	161293384	1,0,4	298351283	14,18,8	200	100	0.00010711	0.0218676	0.988,1.0,0.98	0.914,0.907,0.946	0.067	TauWT_D10
eIF-4E	chr3L	-	9402138	9402225	9402170	9402225	9401039	9401367	1,0,2	3,1,2	0,1,0	4,1,4	132	100	0.00010817	0.0218744	0.202,0.0,0.431	0.0,0.431,0.0	0.067	TauWT_D10
ND-B12	chr2R	+	21658077	21658293	21658077	21658109	21658350	21658480	51169170	271580630	325287252	734658641	200	100	0.0001276	0.0255604	0.086,0.127,0.119	0.181,0.179,0.164	-0.064	TauWT_D10
CG5445	chrX	+	17302469	17302583	17302469	17302512	17302838	17303390	3,7,2	1,0,0	10,6,2	0,0,1	171	100	0.00013327	0.0259652	0.637,1.0,1.0	1.0,1.0,0.539	0.033	TauWT_D10
RhoGEF2	chr2R	+	17027189	17027343	17027189	17027328	17028672	17029021	24,99,140	1,8,7	156141118	0,0,0	115	100	0.00013141	0.0259652	0.954,0.915,0.946	1.0,1.0,1.0	-0.062	TauWT_D10
Snap25	chr3L	+	24210020	24210142	24210020	24210138	24297680	24299205	5,0,1	1,2,0	0,1,0	1,1,5	104	100	0.00013329	0.0259652	0.828,0.0,1.0	0.0,0.49,0.0	0.446	TauWT_D10
sqh	chrX	-	6224916	6225140	6224922	6225140	6223584	6224116	1,0,0	1,8,1	1,0,0	4,1,1	106	100	0.00014222	0.0274533	0.485,0.0,0.0	0.191,0.0,0.0	0.098	TauWT_D10
Nmda1	chr2R	-	12879286	12879424	12879388	12879424	12879029	12879146	10,17,39	14,11,8	49,19,31	109,78,104	200	100	0.00014904	0.0285105	0.263,0.436,0.709	0.184,0.109,0.13	0.328	TauWT_D10
CRMP	chr3R	+	5571107	5571209	5571107	5571207	5574252	5574340	1,0,0	1,2,2	6,2,1	2,2,4	102	100	0.00016136	0.0305908	0.495,0.0,0.0	0.746,0.495,0.197	-0.314	TauWT_D10
Ten-a	chrX	+	12203797	12203978	12203797	12203884	12204138	12204409	2,8,10	1,0,0	9,19,3	1,0,7	194	100	0.00016624	0.0312372	0.508,1.0,1.0	0.823,1.0,0.181	0.168	TauWT_D10
mthl3	chr2R	-	17452141	17452598	17452452	17452598	17450528	17451032	9,24,34	4,17,16	3,6,8	15,10,18	200	100	0.0001833	0.0341396	0.529,0.414,0.515	0.091,0.231,0.182	0.318	TauWT_D10
RpL10	chr3L	-	23094907	23095057	23094983	23095057	23094683	23094846	2,1,6	0,2,3	4,2,6	0,1,0	176	100	0.00018624	0.0343857	1.0,0.221,0.532	1.0,0.532,1.0	-0.26	TauWT_D10
CG32280	chr3L	+	3165180	3165406	3165180	3165254	3167941	3168265	41,76,54	115158120	93,68,75	119,91,83	200	100	0.00019153	0.0350577	0.151,0.194,0.184	0.281,0.272,0.311	-0.112	TauWT_D10
CG13384	chr2L	+	8384454	8384627	8384454	8384540	8384699	8385097	12,34,39	55128101	64,106,71	144118106	187	100	0.00019394	0.0351954	0.104,0.124,0.171	0.192,0.324,0.264	-0.127	TauWT_D10
Zyx	chr4	-	1062987	1063235	1063091	1063235	1059418	1059836	4,1,10	0,0,2	0,1,1	7,7,3	200	100	0.00019587	0.0352446	1.0,1.0,0.714	0.0,0.067,0.143	0.835	TauWT_D10
Oatp30B	chr2L	+	9521209	9521495	9521209	9521440	9523162	9523343	33,52,67	16,31,40	139,59,132	25,22,26	155	100	0.00019875	0.0353469	0.571,0.52,0.519	0.782,0.634,0.766	-0.191	TauWT_D10
CG8788	chr2R	+	9139081	9139276	9139081	9139272	9139979	9140298	0,0,1	1,2,5	0,0,1	6,2,1	104	100	0.00019977	0.0353469	0.0,0.0,0.161	0.0,0.0,0.49	-0.11	TauWT_D10
Crk	chr4	+	210585	210832	210585	210680	211589	211794	186442425	275458560	606829535	586638407	200	100	0.0002171	0.0380971	0.253,0.325,0.275	0.341,0.394,0.397	-0.093	TauWT_D10
cindr	chr3R	+	30808616	30809363	30808616	30809283	30816874	30817124	2,0,0	86132163	12,14,8	154140107	180	100	0.00022066	0.038403	0.013,0.0,0.0	0.041,0.053,0.04	-0.04	TauWT_D10
nuf	chr3L	+	14221439	14221578	14221439	14221500	14225430	14226403	13,31,37	37,86,69	50,40,38	56,41,42	178	100	0.00025972	0.0448347	0.165,0.168,0.232	0.334,0.354,0.337	-0.153	TauWT_D10
CG3530	chr2R	-	23392980	23393480	23393234	23393480	23391740	23391903	4,3,30	0,1,0	17,9,8	0,0,2	200	100	0.00026644	0.0452462	1.0,0.6,1.0	1.0,1.0,0.667	-0.022	TauWT_D10
ND-B12	chr2R	+	21658077	21658293	21658077	21658109	21658345	21658480	51169170	##########	325287252	##########	200	100	0.00026573	0.0452462	0.053,0.077,0.072	0.116,0.117,0.1	-0.044	TauWT_D10
cpx	chr3R	+	4291737	4292269	4291737	4292072	4295119	4295286	485763935	62169207	966742674	289318190	200	100	0.0002685	0.0452462	0.796,0.693,0.693	0.626,0.538,0.639	0.126	TauWT_D10
CG6145	chr2R	-	13545215	13545449	13545307	13545449	13542160	13542563	23,15,12	192131185	69,89,76	89,56,45	192	100	0	0	0.059,0.056,0.033	0.288,0.453,0.468	-0.354	TauWT_D20
Fbl6	chr2R	-	11289067	11289772	11289392	11289772	11287644	11288560	35,52,43	0,0,0	48,53,41	38,40,34	200	100	0	0	1.0,1.0,1.0	0.387,0.398,0.376	0.613	TauWT_D20
CG3987	chr3R	+	15139957	15140130	15139957	15140061	15140336	15141715	97,97,47	34,44,33	4,2,5	36,87,120	169	100	0	0	0.628,0.566,0.457	0.062,0.013,0.024	0.517	TauWT_D20
Npc1a	chr2L	-	10217340	10217533	10217352	10217533	10216860	10217180	278270288	0,0,0	194203172	58,59,55	112	100	0	0	1.0,1.0,1.0	0.749,0.754,0.736	0.254	TauWT_D20
mRpL12	chr3L	+	8956790	8956883	8956790	8956879	8956935	8957584	0,0,0	152157201	65109100	111109104	104	100	0	0	0.0,0.0,0.0	0.36,0.49,0.48	-0.443	TauWT_D20
mdy	chr2L	+	16816659	16817039	16816659	16816719	16820111	16820475	29,17,22	238278363	174182241	156126195	200	100	0	0	0.057,0.03,0.029	0.358,0.419,0.382	-0.348	TauWT_D20
mdy	chr2L	+	16816659	16816792	16816659	16816719	16820111	16820475	0,0,0	238278363	144153201	156126195	173	100	0	0	0.0,0.0,0.0	0.348,0.412,0.373	-0.378	TauWT_D20
mdy	chr2L	+	16816659	16816894	16816659	16816719	16820111	16820475	1,3,3	238278363	157161217	156126195	200	100	0	0	0.002,0.005,0.004	0.335,0.39,0.357	-0.357	TauWT_D20
mdy	chr2L	+	16816659	16816833	16816659	16816719	16820111	16820475	0,0,0	238278363	149157216	156126195	200	100	0	0	0.0,0.0,0.0	0.323,0.384,0.356	-0.354	TauWT_D20
Cirl	chr2R	+	8614721	8615263	8614721	8615249	8615406	8615476	139152126	132,88,87	7,7,5	187190154	114	100	0	0	0.48,0.602,0.56	0.032,0.031,0.028	0.517	TauWT_D20
CG17977	chr2R	-	8067125	8067293	8067184	8067293	8066273	8066758	79,84,91	3,2,2	76,59,42	48,61,62	159	100	0	0	0.943,0.964,0.966	0.499,0.378,0.299	0.566	TauWT_D20
tmod	chr3R	+	30576583	30576822	30576583	30576818	30577178	30577558	49,40,38	0,0,0	36,34,25	39,60,44	104	100	0	0	1.0,1.0,1.0	0.47,0.353,0.353	0.608	TauWT_D20
tmod	chr3R	+	30576597	30576838	30576597	30576818	30577178	30577558	70,61,48	0,0,0	50,44,37	39,60,44	120	100	0	0	1.0,1.0,1.0	0.517,0.379,0.412	0.564	TauWT_D20
Nmda1	chr2R	-	12879388	12879589	12879447	12879589	12879029	12879222	15,24,24	84,70,69	60,71,81	32,33,47	159	100	0	0	0.101,0.177,0.179	0.541,0.575,0.52	-0.393	TauWT_D20
Nmda1	chr2R	-	12879388	12879589	12879447	12879589	12879029	12879146	15,24,25	54,78,96	120141128	59,67,48	159	100	0	0	0.149,0.162,0.141	0.561,0.57,0.626	-0.435	TauWT_D20
CG17292	chr2L	+	8370529	8371247	8370529	8370641	8372457	8372625	263157228	13,9,17	191161108	229169175	200	100	0	0	0.91,0.897,0.87	0.294,0.323,0.236	0.608	TauWT_D20
CG17292	chr2L	+	8370529	8371247	8370529	8370645	8372457	8372625	160,79,122	103,78,106	187158103	3,3,2	200	100	0	0	0.437,0.336,0.365	0.969,0.963,0.963	-0.586	TauWT_D20
CG17292	chr2L	+	8370529	8370645	8370529	8370641	8372457	8372625	103,78,108	13,9,17	4,3,5	229169175	104	100	0	0	0.884,0.893,0.859	0.017,0.017,0.027	0.858	TauWT_D20
CG11880	chr3R	+	29123415	29123643	29123415	29123479	29123800	29124104	52,67,74	189150162	130135169	110,99,96	200	100	0	0	0.121,0.183,0.186	0.371,0.405,0.468	-0.251	TauWT_D20
CG11880	chr3R	+	29123415	29123499	29123415	29123479	29123800	29124104	51,63,65	189150162	125125162	110,99,96	120	100	0	0	0.184,0.259,0.251	0.486,0.513,0.584	-0.296	TauWT_D20
CG11880	chr3R	+	29123415	29123605	29123415	29123479	29123800	29124104	51,63,65	189150162	125126163	110,99,96	200	100	0	0	0.119,0.174,0.167	0.362,0.389,0.459	-0.25	TauWT_D20
norpA	chrX	+	4347917	4348164	4347917	4348030	4349003	4349587	62,48,27	353235337	2,1,0	517308270	200	100	0	0	0.081,0.093,0.039	0.002,0.002,0.0	0.07	TauWT_D20
Gk2	chr3L	+	1741837	1742083	1741837	1742010	1743207	1743834	118,66,59	153,89,148	13,12,19	189,84,188	173	100	0	0	0.308,0.3,0.187	0.038,0.076,0.055	0.209	TauWT_D20
CG4908	chr2L	+	10222656	10223059	10222656	10222702	10223140	10224447	41,43,54	0,0,0	38,70,75	31,42,49	200	100	0	0	1.0,1.0,1.0	0.38,0.455,0.434	0.577	TauWT_D20
CG5065	chr2R	+	16618035	16618244	16618035	16618143	16618803	16619689	90,69,71	576433494	102,113,81	216207147	200	100	0	0	0.072,0.074,0.067	0.191,0.214,0.216	-0.136	TauWT_D20
Nmda1	chr2R	-	12879222	12879414	12879388	12879414	12879029	12879146	74,86,88	11,15,14	150,109,89	104130120	200	100	1.11e-16	9.53e-14	0.771,0.741,0.759	0.419,0.295,0.271	0.429	TauWT_D20
Nc73EF	chr3L	+	16957438	16957531	16957438	16957514	16959098	16959216	##########	7,6,4	966930745	56,55,40	117	100	1.11e-16	9.53e-14	0.993,0.992,0.995	0.936,0.935,0.941	0.056	TauWT_D20
Nc73EF	chr3L	+	16957438	16957527	16957438	16957514	16959098	16959216	##########	7,6,4	966931745	56,55,40	113	100	2.22e-16	1.84e-13	0.993,0.992,0.995	0.939,0.937,0.943	0.054	TauWT_D20
CG5065	chr2R	+	16618035	16618241	16618035	16618143	16618803	16619689	86,65,65	576433494	91,99,68	216207147	198	100	2.89e-15	2.31e-12	0.07,0.07,0.062	0.175,0.195,0.189	-0.119	TauWT_D20
CG11880	chr3R	+	29123369	29123489	29123369	29123479	29123800	29124104	53,67,66	189150162	126116163	110,99,96	110	100	3.22e-15	2.41e-12	0.203,0.289,0.27	0.51,0.516,0.607	-0.29	TauWT_D20
pre-mod(mdg4)-V	chr3R	+	21365608	21365778	21365608	21365680	21366003	21366220	300287238	130155142	255309206	349348315	198	100	3.22e-15	2.41e-12	0.538,0.483,0.458	0.27,0.31,0.248	0.217	TauWT_D20
Nmda1	chr2R	-	12879286	12879414	12879388	12879414	12879029	12879146	26,40,37	11,15,14	65,51,32	104130120	200	100	6.66e-15	4.83e-12	0.542,0.571,0.569	0.238,0.164,0.118	0.387	TauWT_D20
Nmda1	chr2R	-	12879355	12879589	12879447	12879589	12879029	12879222	16,26,24	84,70,69	51,51,52	32,33,47	192	100	6.62e-13	4.65e-10	0.09,0.162,0.153	0.454,0.446,0.366	-0.287	TauWT_D20
CG14777	chrX	+	1466748	1466933	1466748	1466929	1467802	1467964	162182209	67,41,40	111192181	132169145	104	100	3.71e-12	2.53e-09	0.699,0.81,0.834	0.447,0.522,0.546	0.276	TauWT_D20
Nc73EF	chr3L	+	16957438	16957514	16957438	16957505	16959098	16959216	7,6,4	11,12,8	56,55,42	6,9,6	109	100	2.52e-11	1.67e-08	0.369,0.314,0.314	0.895,0.849,0.865	-0.537	TauWT_D20
smg	chr3L	-	8992043	8993041	8992452	8993041	8990316	8991537	325234315	16,10,42	307332244	0,2,2	200	100	5.66e-10	3.64e-07	0.91,0.921,0.789	1.0,0.988,0.984	-0.117	TauWT_D20
CG5065	chr2R	+	16618035	16618143	16618035	16618076	16618803	16619689	710525604	23,16,8	224214151	23,21,20	167	100	6.86e-10	4.3e-07	0.949,0.952,0.978	0.854,0.859,0.819	0.116	TauWT_D20
CG5065	chr2R	+	16618035	16618190	16618035	16618076	16618803	16619689	748553637	23,16,8	258231157	23,21,20	200	100	1.41e-09	8.62e-07	0.942,0.945,0.975	0.849,0.846,0.797	0.123	TauWT_D20
vir-1	chr2L	-	12423322	12423439	12423333	12423439	12421640	12421829	104,64,68	165137124	162,130,99	114,108,76	111	100	2.98e-09	1.77e-06	0.362,0.296,0.331	0.561,0.52,0.54	-0.211	TauWT_D20
Eph	chr4	+	610975	611145	610975	611016	611284	611438	11,4,7	8,9,2	130,114,70	4,2,0	200	100	4.35e-09	2.52e-06	0.407,0.182,0.636	0.942,0.966,1.0	-0.561	TauWT_D20
Pxn	chr3L	-	2629913	2630064	2629921	2630064	2629140	2629526	122,74,66	15,20,9	140,129,99	1,1,2	108	100	5.24e-09	2.96e-06	0.883,0.774,0.872	0.992,0.992,0.979	-0.145	TauWT_D20
CG31145	chr3R	-	23669442	23669659	23669586	23669659	23668269	23668467	13,12,8	292187305	24,24,28	126122146	200	100	1.15e-08	6.33e-06	0.022,0.031,0.013	0.087,0.09,0.088	-0.066	TauWT_D20
ND-B12	chr2R	+	21658077	21658261	21658077	21658109	21658345	21658480	75,82,60	##########	165188212	##########	200	100	1.42e-08	7.63e-06	0.035,0.055,0.035	0.076,0.09,0.102	-0.048	TauWT_D20
GstE12	chr2R	-	24767638	24768172	24767953	24768172	24767470	24767577	431443357	127,77,142	443399378	30,34,45	200	100	2.72e-08	1.43e-05	0.629,0.742,0.557	0.881,0.854,0.808	-0.205	TauWT_D20
Eph	chr4	+	610975	611185	610975	611016	611284	611438	18,5,8	8,9,2	134,122,71	4,2,0	200	100	4.04e-08	2.08e-05	0.529,0.217,0.667	0.944,0.968,1.0	-0.5	TauWT_D20
Ggamma30A	chr2L	+	9256562	9256814	9256562	9256696	9256892	9257122	872729768	112,91,83	939905674	61,46,27	200	100	4.16e-08	2.1e-05	0.796,0.8,0.822	0.885,0.908,0.926	-0.1	TauWT_D20
nbs	chr3L	-	9722217	9723039	9722223	9723039	9720625	9722160	0,0,0	26,23,43	8,10,7	17,11,19	106	100	1.69e-07	8.35e-05	0.0,0.0,0.0	0.307,0.462,0.258	-0.342	TauWT_D20
CG5758	chr2L	+	18122527	18122920	18122527	18122588	18123348	18123908	179137133	435286254	98,65,71	409353264	200	100	3.62e-07	0.00017466	0.171,0.193,0.207	0.107,0.084,0.119	0.087	TauWT_D20
Fbl6	chr2R	-	11289392	11289772	11289669	11289772	11287644	11288560	173145124	96,72,110	170196185	45,41,50	200	100	4.32e-07	0.00020454	0.474,0.502,0.36	0.654,0.705,0.649	-0.224	TauWT_D20
Fbl6	chr2R	-	11289067	11289772	11289669	11289772	11287644	11288560	212198167	96,72,110	220255236	45,41,50	200	100	4.54e-07	0.00021064	0.525,0.579,0.432	0.71,0.757,0.702	-0.211	TauWT_D20
CG5065	chr2R	+	16618035	16618241	16618035	16618076	16618803	16619689	796590669	23,16,8	315313219	23,21,20	200	100	5.52e-07	0.00025087	0.945,0.949,0.977	0.873,0.882,0.846	0.09	TauWT_D20
ND-B12	chr2R	+	21658077	21658261	21658077	21658109	21658350	21658480	75,82,60	551437494	165188212	697679533	200	100	7.1e-07	0.00031672	0.064,0.086,0.057	0.106,0.122,0.166	-0.062	TauWT_D20
pgc	chr2R	+	22330199	22330768	22330199	22330243	22332171	22332813	527362395	35,8,46	409346305	1,5,7	200	100	8.4e-07	0.0003674	0.883,0.958,0.811	0.995,0.972,0.956	-0.09	TauWT_D20
Ggamma30A	chr2L	+	9256562	9256712	9256562	9256696	9256892	9257122	145115107	112,91,83	141,144,97	61,46,27	116	100	1.12e-06	0.00047987	0.527,0.521,0.526	0.666,0.73,0.756	-0.193	TauWT_D20
nuf	chr3L	+	14221439	14221503	14221439	14221500	14225430	14226403	11,25,16	118,82,75	36,40,19	50,42,39	103	100	1.21e-06	0.00050964	0.083,0.228,0.172	0.411,0.48,0.321	-0.243	TauWT_D20
CG5065	chr2R	+	16618035	16618244	16618035	16618076	16618803	16619689	800594675	23,16,8	326327232	23,21,20	200	100	1.43e-06	0.00059224	0.946,0.949,0.977	0.876,0.886,0.853	0.086	TauWT_D20
milt	chr2L	+	7037822	7038366	7037822	7038278	7040472	7040780	16,28,29	75,65,88	45,43,42	39,62,38	188	100	1.62e-06	0.00065827	0.102,0.186,0.149	0.38,0.269,0.37	-0.194	TauWT_D20
nuf	chr3L	+	14221439	14221578	14221439	14221500	14225430	14226403	27,42,34	118,82,75	42,51,42	50,42,39	178	100	2.05e-06	0.00081767	0.114,0.223,0.203	0.321,0.406,0.377	-0.188	TauWT_D20
SP2637	chr2R	-	18658075	18658222	18658079	18658222	18642404	18642762	26,15,18	144155128	57,41,34	125124111	104	100	2.21e-06	0.00086797	0.148,0.085,0.119	0.305,0.241,0.228	-0.141	TauWT_D20
Acsl	chr2R	+	8672170	8672398	8672170	8672278	8674646	8674871	21,11,26	109,45,96	23,22,27	37,23,15	200	100	2.27e-06	0.00087558	0.088,0.109,0.119	0.237,0.324,0.474	-0.24	TauWT_D20
Oatp30B	chr2L	+	9521331	9521537	9521331	9521440	9523162	9523343	117,64,81	46,39,56	114,81,120	25,9,22	197	100	2.51e-06	0.00095388	0.564,0.454,0.423	0.698,0.82,0.735	-0.271	TauWT_D20
Ggamma30A	chr2L	+	9256562	9257206	9256562	9256696	9272465	9272607	##########	##########	##########	##########	200	100	2.74e-06	0.00102321	0.653,0.675,0.663	0.725,0.768,0.765	-0.089	TauWT_D20
scrib	chr3R	+	26536349	26536601	26536349	26536531	26537370	26537784	44,24,43	49,27,38	53,64,39	19,21,15	170	100	3.71e-06	0.00136619	0.346,0.343,0.4	0.621,0.642,0.605	-0.26	TauWT_D20
Oatp30B	chr2L	+	9521209	9521495	9521209	9521440	9523162	9523343	114,62,77	46,39,56	107,73,115	25,9,22	155	100	4.01e-06	0.00145138	0.615,0.506,0.47	0.734,0.84,0.771	-0.251	TauWT_D20
Desat1	chr3R	+	12443575	12443722	12443575	12443692	12444798	12445118	66,40,46	71,47,57	31,29,20	74,99,59	130	100	4.54e-06	0.00161926	0.417,0.396,0.383	0.244,0.184,0.207	0.187	TauWT_D20
GstE12	chr2R	-	24767758	24767989	24767953	24767989	24767474	24767577	130,128,77	127,77,142	120113103	30,34,45	200	100	6.92e-06	0.00239536	0.339,0.454,0.213	0.667,0.624,0.534	-0.273	TauWT_D20
CG32698	chrX	+	9788465	9788691	9788465	9788629	9811787	9812156	40,32,58	252188343	24,40,40	62,80,126	162	100	6.87e-06	0.00239536	0.089,0.095,0.095	0.193,0.236,0.164	-0.105	TauWT_D20
ND-B12	chr2R	+	21658219	21658293	21658219	21658261	21658345	21658480	32,55,41	0,1,0	33,61,64	12,10,16	132	100	7.44e-06	0.0025358	1.0,0.977,1.0	0.676,0.822,0.752	0.242	TauWT_D20
DIP1	chrX	-	21629981	21630148	21630066	21630148	21628360	21628709	2,1,5	1,0,0	5,1,0	0,0,2	185	100	8.87e-06	0.0029798	0.519,1.0,1.0	1.0,1.0,0.0	0.173	TauWT_D20
CG13384	chr2L	+	8384454	8384627	8384454	8384540	8384699	8384895	61,41,21	114,120,97	106,112,81	136109117	187	100	9.69e-06	0.0032073	0.222,0.154,0.104	0.294,0.355,0.27	-0.146	TauWT_D20
iPLA2-VIA	chr3L	-	9863776	9864349	9864192	9864349	9863320	9863616	66,62,47	192159161	107116107	177174139	200	100	9.94e-06	0.00324393	0.147,0.163,0.127	0.232,0.25,0.278	-0.108	TauWT_D20
CG11248	chr3L	+	21680049	21680232	21680049	21680223	21680299	21682433	43,53,46	26,30,36	22,40,27	61,51,58	109	100	1.07e-05	0.00345038	0.603,0.618,0.54	0.249,0.418,0.299	0.265	TauWT_D20
LpR2	chr3R	-	25700996	25701455	25701308	25701455	25699223	25700026	328372198	532611699	363507377	315543528	200	100	1.09e-05	0.00345881	0.236,0.233,0.124	0.366,0.318,0.263	-0.118	TauWT_D20
ND-B12	chr2R	+	21658077	21658293	21658077	21658109	21658345	21658480	145183150	##########	261323352	##########	200	100	1.73e-05	0.00541581	0.065,0.115,0.083	0.115,0.145,0.159	-0.052	TauWT_D20
CG1552	chrX	-	11053030	11053187	11053072	11053187	11052353	11052857	78,88,63	196129137	123129118	144112120	142	100	1.97e-05	0.00609926	0.219,0.325,0.245	0.376,0.448,0.409	-0.148	TauWT_D20
scrib	chr3R	+	26536349	26536592	26536349	26536531	26537370	26537784	19,10,18	49,27,38	21,30,21	19,21,15	161	100	2.69e-05	0.00820007	0.194,0.187,0.227	0.407,0.47,0.465	-0.245	TauWT_D20
ND-B12	chr2R	+	21658219	21658275	21658219	21658261	21658345	21658480	39,68,52	0,1,0	54,81,93	12,10,16	114	100	2.95e-05	0.00888103	1.0,0.984,1.0	0.798,0.877,0.836	0.158	TauWT_D20
GCS2alpha	chrX	-	21605077	21605264	21605151	21605264	21604462	21604592	15,13,15	48,35,52	22,28,30	21,35,28	174	100	3.02e-05	0.00896606	0.152,0.176,0.142	0.376,0.315,0.381	-0.201	TauWT_D20
Npc1a	chr2L	-	10220692	10220952	10220868	10220952	10218778	10218889	149142190	83,58,50	310263216	55,44,32	200	100	3.11e-05	0.00913696	0.473,0.55,0.655	0.738,0.749,0.771	-0.193	TauWT_D20
SP2353	chr2R	+	16031929	16032434	16031929	16032176	16038051	16038457	243233160	20,25,23	153114138	37,38,29	200	100	3.23e-05	0.00936524	0.859,0.823,0.777	0.674,0.6,0.704	0.16	TauWT_D20
Hmt4-20	chrX	-	654703	654938	654709	654938	653369	654096	1,0,0	1,2,3	0,1,0	3,7,3	106	100	3.28e-05	0.00938367	0.485,0.0,0.0	0.0,0.119,0.0	0.122	TauWT_D20
NT5E-2	chr2R	+	17485001	17485169	17485001	17485131	17490936	17491152	21,14,9	122121158	30,22,20	70,85,78	138	100	3.41e-05	0.00951061	0.111,0.077,0.04	0.237,0.158,0.157	-0.108	TauWT_D20
MSBP	chrX	-	15890017	15890109	15890031	15890109	15889301	15889732	0,2,0	9,2,2	1,0,0	1,5,2	114	100	3.38e-05	0.00951061	0.0,0.467,0.0	0.467,0.0,0.0	0	TauWT_D20
Dyrk3	chr4	-	1230305	1230533	1230446	1230533	1229579	1230118	325237231	32,17,24	349325278	12,9,9	200	100	4.09e-05	0.0112758	0.835,0.875,0.828	0.936,0.948,0.939	-0.095	TauWT_D20
Acsl	chr2R	+	8672170	8672406	8672170	8672278	8674646	8674871	46,18,32	109,45,96	32,24,30	37,23,15	200	100	4.43e-05	0.0120734	0.174,0.167,0.143	0.302,0.343,0.5	-0.22	TauWT_D20
Schip1	chr2L	-	10330970	10331116	10331079	10331116	10329991	10330592	22,15,17	255216201	1,5,1	277273196	200	100	4.58e-05	0.0123446	0.041,0.034,0.041	0.002,0.009,0.003	0.034	TauWT_D20
fs(1)h	chrX	-	8061207	8061436	8061375	8061436	8059866	8060158	36,9,16	2,1,1	22,11,11	14,6,7	200	100	6.6e-05	0.0175731	0.9,0.818,0.889	0.44,0.478,0.44	0.416	TauWT_D20
Irk2	chr3R	-	23519150	23519445	23519232	23519445	23518457	23518705	314205215	14,9,13	237206202	1,1,1	182	100	7.54e-05	0.0198597	0.925,0.926,0.901	0.992,0.991,0.991	-0.074	TauWT_D20
Npc1a	chr2L	-	10219878	10220952	10220868	10220952	10218778	10218889	206190257	83,58,50	379328281	55,44,32	200	100	7.9e-05	0.0205796	0.554,0.621,0.72	0.775,0.788,0.814	-0.161	TauWT_D20
aPKC	chr2R	-	14962816	14962969	14962886	14962969	14961567	14961781	2,7,3	1,0,0	2,1,1	0,0,1	170	100	8.26e-05	0.021266	0.541,1.0,1.0	1.0,1.0,0.37	0.057	TauWT_D20
Eph	chr4	+	610683	610928	610683	610896	611284	611438	19,7,11	346235258	33,30,13	219198180	132	100	8.52e-05	0.0216956	0.04,0.022,0.031	0.102,0.103,0.052	-0.055	TauWT_D20
Dbp80	chr3L	+	27279315	27279410	27279315	27279350	27279480	27279539	5,7,3	1,0,1	2,5,11	1,0,0	160	100	8.81e-05	0.0221953	0.758,1.0,0.652	0.556,1.0,1.0	-0.049	TauWT_D20
CG5902	chr3R	+	23986641	23986946	23986641	23986715	23987031	23987210	147148159	302296388	239250188	318320253	200	100	9.04e-05	0.0225306	0.196,0.2,0.17	0.273,0.281,0.271	-0.086	TauWT_D20
CG31100	chr3R	-	9001642	9001886	9001768	9001886	9000286	9000544	8,6,6	38,31,41	14,16,15	19,14,29	200	100	0.00011002	0.0271301	0.095,0.088,0.068	0.269,0.364,0.205	-0.196	TauWT_D20
cindr	chr3R	+	30808616	30809363	30808616	30809283	30816874	30817124	2,0,2	187159175	6,16,17	152178154	180	100	0.00012581	0.0306983	0.006,0.0,0.006	0.021,0.048,0.058	-0.038	TauWT_D20
CG43340	chr2R	+	7639116	7639344	7639116	7639268	7639703	7639871	9,7,9	54,26,66	24,25,24	66,35,30	176	100	0.00013123	0.0316869	0.087,0.133,0.072	0.171,0.289,0.313	-0.16	TauWT_D20
mdy	chr2L	+	16816659	16816894	16816659	16816699	16820111	16820475	246282380	31,26,29	319290418	12,14,13	200	100	0.00013654	0.0326281	0.799,0.844,0.868	0.93,0.912,0.941	-0.091	TauWT_D20
mdy	chr2L	+	16816659	16816833	16816659	16816699	16820111	16820475	245279377	31,26,29	311286417	12,14,13	200	100	0.0001502	0.0355269	0.798,0.843,0.867	0.928,0.911,0.941	-0.091	TauWT_D20
pyd	chr3R	-	8863501	8863750	8863506	8863750	8862062	8862993	0,0,1	1,6,6	0,0,1	4,1,1	105	100	0.00015697	0.0367537	0.0,0.0,0.137	0.0,0.0,0.488	-0.117	TauWT_D20
mdy	chr2L	+	16816659	16817039	16816659	16816699	16820111	16820475	274296395	31,26,29	336311440	12,14,13	200	100	0.00016248	0.0376618	0.815,0.851,0.872	0.933,0.917,0.944	-0.085	TauWT_D20
CG1965	chr3R	+	7067787	7068094	7067787	7068089	7068707	7068948	40,28,31	100,57,51	52,49,31	40,45,36	105	100	0.00016816	0.0385938	0.276,0.319,0.367	0.553,0.509,0.451	-0.184	TauWT_D20
sky	chr2L	-	20918093	20918301	20918126	20918301	20916904	20917120	4,1,0	0,1,2	0,0,1	8,2,1	133	100	0.00020843	0.0473676	1.0,0.429,0.0	0.0,0.0,0.429	0.333	TauWT_D20
CG5973	chr2L	+	7440793	7441756	7440793	7440851	7443583	7443832	175104210	20,2,19	212,117,89	3,2,0	200	100	0.00021599	0.0486076	0.814,0.963,0.847	0.972,0.967,1.0	-0.105	TauWT_D20
ZnT41F	chr2R	-	5782691	5782855	5782714	5782855	5778200	5778713	0,0,1	4,4,2	1,0,0	1,6,4	123	100	0.00022158	0.049386	0.0,0.0,0.289	0.448,0.0,0.0	-0.053	TauWT_D20
wry	chr2L	+	1836537	1836783	1836537	1836652	1842898	1844720	54,84	386471	617348555	171107169	200	100	0	0	0.065,0.082	0.643,0.619,0.622	-0.554	TauR406W_D1
wry	chr2L	+	1836537	1836779	1836537	1836652	1842898	1844720	36,60	386471	559300497	171107169	200	100	0	0	0.045,0.06	0.62,0.584,0.595	-0.547	TauR406W_D1
wry	chr2L	+	1836537	1836776	1836537	1836652	1842898	1844720	36,60	386471	545290475	171107169	200	100	0	0	0.045,0.06	0.614,0.575,0.584	-0.539	TauR406W_D1
wry	chr2L	+	1836537	1836735	1836537	1836652	1837190	1837406	21,42	63,88	400213363	56,43,53	183	100	0	0	0.154,0.207	0.796,0.73,0.789	-0.591	TauR406W_D1
wry	chr2L	+	1836537	1836761	1836537	1836652	1837190	1837406	25,52	63,88	443241395	56,43,53	200	100	0	0	0.166,0.228	0.798,0.737,0.788	-0.577	TauR406W_D1
Fbl6	chr2R	-	11289067	11289772	11289392	11289772	11287644	11288560	104,71	75,79	86,48,98	0,0,0	200	100	0	0	0.409,0.31	1.0,1.0,1.0	-0.641	TauR406W_D1
l(2)SH0834	chr2L	-	10311879	10312099	10311898	10312099	10311049	10311784	68,84	304407	3,1,0	449206378	119	100	0	0	0.158,0.148	0.006,0.004,0.0	0.15	TauR406W_D1
CG31760	chr2L	+	12142779	12142861	12142779	12142833	12145069	12145266	170325	203323	62,38,62	287215292	128	100	0	0	0.395,0.44	0.144,0.121,0.142	0.282	TauR406W_D1
CG31760	chr2L	+	12142779	12142863	12142779	12142833	12145069	12145266	175332	203323	62,38,62	287215292	130	100	0	0	0.399,0.442	0.142,0.12,0.14	0.286	TauR406W_D1
CG31760	chr2L	+	12142779	12142855	12142779	12142833	12145069	12145266	167308	203323	57,34,56	287215292	122	100	0	0	0.403,0.439	0.14,0.115,0.136	0.291	TauR406W_D1
CG31760	chr2L	+	12142779	12142859	12142779	12142833	12145069	12145266	170324	203323	62,38,62	287215292	126	100	0	0	0.399,0.443	0.146,0.123,0.144	0.283	TauR406W_D1
CG31760	chr2L	+	12142779	12142873	12142779	12142833	12145069	12145266	216364	203323	66,46,65	287215292	140	100	0	0	0.432,0.446	0.141,0.133,0.137	0.302	TauR406W_D1
CG9628	chr3L	+	14622795	14623033	14622795	14622935	14626840	14626894	11731637	61,90	##########	0,0,0	198	100	0	0	0.907,0.902	1.0,1.0,1.0	-0.095	TauR406W_D1
CG9628	chr3L	+	14622795	14622946	14622795	14622935	14626840	14626894	122186	61,90	366149275	0,0,0	111	100	0	0	0.643,0.651	1.0,1.0,1.0	-0.353	TauR406W_D1
Cpn	chr3R	-	12166075	12166186	12166158	12166186	12162886	12165673	10571383	42,55	##########	0,0,0	183	100	0	0	0.932,0.932	1.0,1.0,1.0	-0.068	TauR406W_D1
Cpn	chr3R	-	12166012	12166186	12166158	12166186	12162886	12165673	11471486	42,55	##########	0,0,0	200	100	0	0	0.932,0.931	1.0,1.0,1.0	-0.069	TauR406W_D1
tmod	chr3R	+	30576597	30576838	30576597	30576818	30577178	30577558	305329	426492	482247464	0,0,0	120	100	0	0	0.374,0.358	1.0,1.0,1.0	-0.634	TauR406W_D1
tmod	chr3R	+	30576597	30576822	30576597	30576818	30577178	30577558	219234	426492	363195348	0,0,0	104	100	0	0	0.331,0.314	1.0,1.0,1.0	-0.677	TauR406W_D1
Strn-Mlck	chr2R	-	15951845	15952088	15951906	15952088	15951157	15951466	16,22	65,84	88,56,90	28,19,25	161	100	0	0	0.133,0.14	0.661,0.647,0.691	-0.53	TauR406W_D1
CG43707	chr2L	+	3758042	3758259	3758042	3758089	3758538	3758676	1,0	63,36	26,10,43	22,12,27	200	100	0	0	0.008,0.0	0.371,0.294,0.443	-0.365	TauR406W_D1
CG31038	chr3R	+	29877058	29877151	29877058	29877115	29877926	29879810	222265	167211	10,7,19	306150300	136	100	0	0	0.494,0.48	0.023,0.033,0.044	0.454	TauR406W_D1
CG31038	chr3R	+	29877058	29877149	29877058	29877115	29877926	29879810	218262	167211	7,6,17	306150300	134	100	0	0	0.493,0.481	0.017,0.029,0.041	0.458	TauR406W_D1
CG31038	chr3R	+	29877058	29877172	29877058	29877115	29877926	29879810	233298	167211	35,16,36	306150300	157	100	0	0	0.471,0.474	0.068,0.064,0.071	0.405	TauR406W_D1
CG31038	chr3R	+	29877058	29877178	29877058	29877125	29877926	29879810	435600	209255	693318648	2,4,15	153	100	0	0	0.576,0.606	0.996,0.981,0.966	-0.39	TauR406W_D1
CG31038	chr3R	+	29877058	29877252	29877058	29877125	29877926	29879810	7651032	209255	##########	2,4,15	200	100	0	0	0.647,0.669	0.997,0.986,0.974	-0.328	TauR406W_D1
CG31038	chr3R	+	29877058	29877155	29877058	29877115	29877926	29879810	222265	167211	10,8,19	306150300	140	100	0	0	0.487,0.473	0.023,0.037,0.043	0.446	TauR406W_D1
CG31038	chr3R	+	29877058	29877192	29877058	29877125	29877926	29879810	627843	209255	955460930	2,4,15	167	100	0	0	0.642,0.664	0.997,0.986,0.974	-0.333	TauR406W_D1
CG31038	chr3R	+	29877058	29877174	29877058	29877115	29877926	29879810	259341	167211	77,46,88	306150300	159	100	0	0	0.494,0.504	0.137,0.162,0.156	0.347	TauR406W_D1
CG31038	chr3R	+	29877058	29877174	29877058	29877125	29877926	29879810	41,79	209255	73,41,73	2,4,15	149	100	0	0	0.116,0.172	0.961,0.873,0.766	-0.723	TauR406W_D1
CG31038	chr3R	+	29877058	29877247	29877058	29877125	29877926	29879810	7591026	209255	##########	2,4,15	200	100	0	0	0.645,0.668	0.997,0.986,0.974	-0.329	TauR406W_D1
CG31038	chr3R	+	29877058	29877125	29877058	29877115	29877926	29879810	218262	167211	4,5,15	306150300	110	100	0	0	0.543,0.53	0.012,0.029,0.043	0.508	TauR406W_D1
CG31038	chr3R	+	29877058	29877176	29877058	29877115	29877926	29879810	294383	167211	129,66,151	306150300	161	100	0	0	0.522,0.53	0.208,0.215,0.238	0.306	TauR406W_D1
CG31038	chr3R	+	29877058	29877223	29877058	29877125	29877926	29879810	692924	209255	##########	2,4,15	198	100	0	0	0.626,0.647	0.996,0.985,0.972	-0.348	TauR406W_D1
CG31038	chr3R	+	29877058	29877249	29877058	29877125	29877926	29879810	7621026	209255	##########	2,4,15	200	100	0	0	0.646,0.668	0.997,0.986,0.974	-0.329	TauR406W_D1
CG31038	chr3R	+	29877058	29877266	29877058	29877125	29877926	29879810	7841086	209255	##########	2,4,15	200	100	0	0	0.652,0.68	0.997,0.986,0.975	-0.32	TauR406W_D1
CG31038	chr3R	+	29877058	29877206	29877058	29877125	29877926	29879810	666894	209255	##########	2,4,15	181	100	0	0	0.638,0.66	0.996,0.986,0.973	-0.336	TauR406W_D1
CG31038	chr3R	+	29877058	29877202	29877058	29877125	29877926	29879810	663884	209255	##########	2,4,15	177	100	0	0	0.642,0.662	0.997,0.986,0.973	-0.333	TauR406W_D1
CG31038	chr3R	+	29877058	29877176	29877058	29877125	29877926	29879810	76121	209255	125,61,136	2,4,15	151	100	0	0	0.194,0.239	0.976,0.91,0.857	-0.698	TauR406W_D1
CG17292	chr2L	+	8370529	8371247	8370529	8370641	8372457	8372625	216271	144160	322161250	5,3,4	200	100	0	0	0.429,0.459	0.97,0.964,0.969	-0.524	TauR406W_D1
CG17292	chr2L	+	8370529	8371247	8370529	8370645	8372457	8372625	215270	0,1	257131193	65,30,57	200	100	0	0	1.0,0.993	0.664,0.686,0.629	0.337	TauR406W_D1
CG17292	chr2L	+	8370529	8370770	8370529	8370641	8372457	8372625	13,23	144160	73,38,69	5,3,4	200	100	0	0	0.043,0.067	0.88,0.864,0.896	-0.825	TauR406W_D1
CG17292	chr2L	+	8370529	8370770	8370529	8370645	8372457	8372625	12,22	0,1	8,8,12	65,30,57	200	100	0	0	1.0,0.917	0.058,0.118,0.095	0.868	TauR406W_D1
CG17292	chr2L	+	8370453	8370645	8370453	8370641	8372457	8372625	1,1	144160	65,30,57	5,3,4	104	100	0	0	0.007,0.006	0.926,0.906,0.932	-0.915	TauR406W_D1
ATPsynC	chr3R	-	31219173	31219559	31219420	31219559	31218942	31219048	13732002	675916	##########	0,0,0	200	100	0	0	0.504,0.522	1.0,1.0,1.0	-0.487	TauR406W_D1
ATPsynC	chr3R	-	31219410	31219559	31219466	31219559	31218942	31219048	317450	135210	11,2,3	205133215	156	100	0	0	0.601,0.579	0.033,0.01,0.009	0.573	TauR406W_D1
ATPsynC	chr3R	-	31219415	31219559	31219466	31219559	31218942	31219048	313444	135210	0,0,0	205133215	151	100	0	0	0.606,0.583	0.0,0.0,0.0	0.595	TauR406W_D1
ATPsynC	chr3R	-	31219388	31219630	31219420	31219630	31218942	31219048	49101	675916	80,36,52	0,0,0	132	100	0	0	0.052,0.077	1.0,1.0,1.0	-0.935	TauR406W_D1
ATPsynC	chr3R	-	31219388	31219630	31219466	31219630	31218942	31219048	365544	135210	86,38,54	205133215	178	100	0	0	0.603,0.593	0.191,0.138,0.124	0.447	TauR406W_D1
ATPsynC	chr3R	-	31219420	31219559	31219466	31219559	31218942	31219048	675916	135210	0,0,0	205133215	146	100	0	0	0.774,0.749	0.0,0.0,0.0	0.762	TauR406W_D1
ATPsynC	chr3R	-	31219109	31219559	31219420	31219559	31218942	31219048	16682449	675916	##########	0,0,0	200	100	0	0	0.553,0.572	1.0,1.0,1.0	-0.438	TauR406W_D1
CG10550	chr3R	-	25308180	25308391	25308310	25308391	25307688	25307909	407497	8011141	97,60,71	##########	200	100	0	0	0.203,0.179	0.014,0.018,0.012	0.176	TauR406W_D1
CG10550	chr3R	-	25308169	25308391	25308310	25308391	25307688	25307909	460560	8011141	121,68,81	##########	200	100	0	0	0.223,0.197	0.018,0.02,0.013	0.193	TauR406W_D1
Nc73EF	chr3L	+	16957438	16957527	16957438	16957514	16959098	16959216	24842849	14,34	##########	193,97,197	113	100	0	0	0.994,0.987	0.933,0.941,0.935	0.054	TauR406W_D1
Nc73EF	chr3L	+	16957438	16957575	16957438	16957514	16959098	16959216	25242883	14,34	##########	193,97,197	161	100	0	0	0.991,0.981	0.907,0.919,0.911	0.074	TauR406W_D1
Cpn	chr3R	-	12166010	12166186	12166158	12166186	12162886	12165673	12491616	42,55	##########	0,0,0	200	100	4.44e-16	2.57e-13	0.937,0.936	1.0,1.0,1.0	-0.063	TauR406W_D1
Cpn	chr3R	-	12166006	12166186	12166158	12166186	12162886	12165673	12541623	42,55	##########	0,0,0	200	100	5.55e-16	3.1e-13	0.937,0.937	1.0,1.0,1.0	-0.063	TauR406W_D1
CG2082	chr3R	-	5776924	5777125	5776951	5777125	5762704	5762755	270324	72,93	293165298	360124350	127	100	5.55e-16	3.1e-13	0.747,0.733	0.391,0.512,0.401	0.305	TauR406W_D1
Cpn	chr3R	-	12165970	12166186	12166158	12166186	12162886	12165673	12691656	42,55	##########	0,0,0	200	100	1.11e-15	6.1e-13	0.938,0.938	1.0,1.0,1.0	-0.062	TauR406W_D1
Cpn	chr3R	-	12165965	12166186	12166158	12166186	12162886	12165673	12741661	42,55	##########	0,0,0	200	100	1.22e-15	6.6e-13	0.938,0.938	1.0,1.0,1.0	-0.062	TauR406W_D1
CG3530	chr2R	-	23394916	23395421	23395328	23395421	23393234	23393480	12431454	43,54	##########	0,0,0	200	100	2e-15	1.06e-12	0.935,0.931	1.0,1.0,1.0	-0.067	TauR406W_D1
CG4908	chr2L	+	10222656	10223059	10222656	10222702	10223140	10224447	26,32	75,98	79,39,77	43,10,29	200	100	1.01e-14	5.28e-12	0.148,0.14	0.479,0.661,0.57	-0.426	TauR406W_D1
Npc1a	chr2L	-	10217340	10217533	10217352	10217533	10216860	10217180	502632	0,0	603344683	57,15,39	112	100	1.24e-14	6.39e-12	1.0,1.0	0.904,0.953,0.94	0.068	TauR406W_D1
ND-B12	chr2R	+	21658077	21658293	21658077	21658109	21658350	21658480	9431230	15782139	574308446	##########	200	100	3.92e-14	1.98e-11	0.23,0.223	0.104,0.127,0.11	0.113	TauR406W_D1
CG42613	chr3R	+	18975093	18975281	18975093	18975170	18975457	18976437	8911179	516634	##########	403228386	200	100	5.56e-14	2.77e-11	0.463,0.482	0.682,0.657,0.678	-0.2	TauR406W_D1
Strn-Mlck	chr2R	-	15951871	15952088	15951906	15952088	15951157	15951466	51,61	65,84	92,65,99	28,19,25	135	100	8.08e-14	3.96e-11	0.368,0.35	0.709,0.717,0.746	-0.365	TauR406W_D1
scrib	chr3R	+	26536349	26536601	26536349	26536531	26537370	26537784	87,89	17,16	60,36,47	59,40,55	170	100	1.03e-13	4.98e-11	0.751,0.766	0.374,0.346,0.335	0.407	TauR406W_D1
CG31038	chr3R	+	29877058	29877172	29877058	29877125	29877926	29879810	15,36	209255	31,11,21	2,4,15	147	100	1.29e-13	6.15e-11	0.047,0.088	0.913,0.652,0.488	-0.617	TauR406W_D1
wnd	chr3L	-	19635419	19635628	19635480	19635628	19634231	19634463	73101	72136	153,76,141	56,17,35	161	100	5.3e-13	2.48e-10	0.386,0.316	0.629,0.735,0.714	-0.342	TauR406W_D1
CG10550	chr3R	-	25308180	25308391	25308314	25308391	25307688	25307909	413506	41,86	120,80,90	56,38,60	200	100	9.79e-13	4.52e-10	0.834,0.746	0.517,0.513,0.429	0.304	TauR406W_D1
CG10550	chr3R	-	25308169	25308391	25308314	25308391	25307688	25307909	466569	41,86	144,88,100	56,38,60	200	100	1.59e-12	7.22e-10	0.85,0.768	0.563,0.537,0.455	0.291	TauR406W_D1
Fbl6	chr2R	-	11289392	11289772	11289669	11289772	11287644	11288560	378444	108142	239141257	238,94,197	200	100	6.07e-12	2.72e-09	0.636,0.61	0.334,0.429,0.395	0.237	TauR406W_D1
lolal	chr2R	-	18157780	18158018	18157941	18158018	18155891	18156165	73112	101117	112,64,85	31,25,21	200	100	6.32e-12	2.8e-09	0.265,0.324	0.644,0.561,0.669	-0.33	TauR406W_D1
CG4908	chr2L	+	10222656	10222813	10222656	10222702	10223140	10224447	8,15	75,98	34,14,32	43,10,29	200	100	1.05e-11	4.6e-09	0.051,0.071	0.283,0.412,0.356	-0.289	TauR406W_D1
AdipoR	chr3R	-	22547383	22547565	22547543	22547565	22546711	22547123	34,36	19,22	81,34,60	4,2,0	200	100	1.79e-11	7.68e-09	0.472,0.45	0.91,0.895,1.0	-0.474	TauR406W_D1
CG4908	chr2L	+	10222656	10222792	10222656	10222702	10223140	10224447	2,10	75,98	28,8,19	43,10,29	190	100	1.81e-11	7.68e-09	0.014,0.051	0.255,0.296,0.256	-0.236	TauR406W_D1
Ace	chr3R	-	13258302	13258428	13258304	13258428	13245809	13246654	281284	0,0	176,89,240	17,12,18	102	100	1.19e-10	5.01e-08	1.0,1.0	0.91,0.879,0.929	0.094	TauR406W_D1
Oli	chr2L	+	17589401	17589579	17589401	17589482	17590211	17590811	22,24	4,0	16,9,11	44,32,42	197	100	1.43e-10	5.91e-08	0.736,1.0	0.156,0.125,0.117	0.735	TauR406W_D1
Smg5	chr2L	-	13904206	13904476	13904379	13904476	13903780	13903931	13,7	3,3	5,3,1	36,22,49	200	100	1.64e-10	6.7e-08	0.684,0.538	0.065,0.064,0.01	0.565	TauR406W_D1
CG2064	chr2R	+	7665985	7666026	7665985	7666016	7666145	7666409	21,28	55165	8,1,4	268107195	110	100	1.78e-10	7.19e-08	0.258,0.134	0.026,0.008,0.018	0.179	TauR406W_D1
LpR2	chr3R	-	25719951	25720117	25720021	25720117	25718397	25718623	68,76	17,18	83,58,84	0,0,0	170	100	2.58e-10	1.03e-07	0.702,0.713	1.0,1.0,1.0	-0.292	TauR406W_D1
Fbl6	chr2R	-	11289067	11289772	11289669	11289772	11287644	11288560	496524	108142	327190356	238,94,197	200	100	4.85e-10	1.91e-07	0.697,0.649	0.407,0.503,0.475	0.211	TauR406W_D1
scrib	chr3R	+	26536349	26536592	26536349	26536531	26537370	26537784	36,32	17,16	26,13,17	59,40,55	161	100	7.14e-10	2.78e-07	0.568,0.554	0.215,0.168,0.161	0.38	TauR406W_D1
CG9932	chr2L	-	13026528	13027744	13027065	13027744	13022670	13025497	622642	10,13	554358552	53,32,38	200	100	7.29e-10	2.8e-07	0.969,0.961	0.839,0.848,0.879	0.11	TauR406W_D1
jdp	chr3R	-	30519607	30519760	30519646	30519760	30517058	30518573	15131433	21702264	565383632	##########	139	100	2.48e-09	9.4e-07	0.334,0.313	0.189,0.212,0.203	0.122	TauR406W_D1
AdipoR	chr3R	-	22547391	22547565	22547543	22547565	22546711	22547123	19,17	19,22	42,18,29	4,2,0	200	100	2.53e-09	9.47e-07	0.333,0.279	0.84,0.818,1.0	-0.58	TauR406W_D1
CG13384	chr2L	+	8384454	8384627	8384454	8384540	8384699	8385097	140195	242268	85,56,91	337183349	187	100	2.78e-09	1.03e-06	0.236,0.28	0.119,0.141,0.122	0.131	TauR406W_D1
Arr1	chr2L	+	18078405	18078579	18078405	18078569	18078915	18079723	39,35	28,36	30,23,31	0,4,0	110	100	5.77e-09	2.11e-06	0.559,0.469	1.0,0.839,1.0	-0.432	TauR406W_D1
CR43685	chr3R	-	7093536	7093707	7093604	7093707	7093109	7093479	91136	86142	65,41,56	168,92,174	168	100	9.17e-09	3.32e-06	0.386,0.363	0.187,0.21,0.161	0.188	TauR406W_D1
CG11317	chr3R	-	31092045	31092543	31092054	31092543	31091685	31091773	34,24	440506	0,0,0	390235403	109	100	9.67e-09	3.46e-06	0.066,0.042	0.0,0.0,0.0	0.054	TauR406W_D1
Tfb1	chr2R	+	14363047	14363152	14363047	14363078	14363244	14363513	2,1	71110	22,14,34	115,56,100	174	100	1.33e-08	4.66e-06	0.016,0.005	0.099,0.126,0.163	-0.119	TauR406W_D1
ND-B12	chr2R	+	21658123	21658275	21658123	21658180	21658350	21658477	661874	28,43	368210286	58,28,34	195	100	1.33e-08	4.66e-06	0.924,0.912	0.765,0.794,0.812	0.128	TauR406W_D1
CG10550	chr3R	-	25308310	25308391	25308314	25308391	25307688	25307909	8011141	41,86	##########	56,38,60	104	100	1.62e-08	5.61e-06	0.949,0.927	0.983,0.977,0.98	-0.042	TauR406W_D1
CG1358	chr2R	-	7620570	7620711	7620604	7620711	7620332	7620439	20,35	539705	32,12,22	160,96,126	134	100	1.67e-08	5.71e-06	0.027,0.036	0.13,0.085,0.115	-0.079	TauR406W_D1
Akap200	chr2L	+	8427614	8429462	8427614	8428067	8430280	8430977	30933051	576697	##########	820337677	200	100	1.95e-08	6.62e-06	0.729,0.686	0.805,0.844,0.807	-0.111	TauR406W_D1
lolal	chr2R	-	18157839	18158018	18157941	18158018	18155891	18156165	55,85	101117	79,40,63	31,25,21	200	100	2e-08	6.7e-06	0.214,0.266	0.56,0.444,0.6	-0.295	TauR406W_D1
CG31038	chr3R	+	29877058	29877155	29877058	29877125	29877926	29879810	4,3	209255	6,3,4	2,4,15	130	100	2.99e-08	9.94e-06	0.015,0.009	0.698,0.366,0.17	-0.399	TauR406W_D1
CG17211	chr2L	+	12114359	12114650	12114359	12114410	12124561	12125185	205238	29,17	171,72,132	0,0,0	200	100	3.39e-08	1.11e-05	0.779,0.875	1.0,1.0,1.0	-0.173	TauR406W_D1
RpL32	chr3R	-	30045861	30046140	30046129	30046140	30045682	30045786	243346	68,89	168,96,145	132,49,103	200	100	4.04e-08	1.31e-05	0.641,0.66	0.389,0.495,0.413	0.218	TauR406W_D1
lolal	chr2R	-	18157845	18158018	18157941	18158018	18155891	18156165	54,83	101117	76,38,58	31,25,21	196	100	4.36e-08	1.4e-05	0.214,0.266	0.556,0.437,0.585	-0.286	TauR406W_D1
Syt7	chr4	-	305695	305818	305731	305818	305015	305178	663940	433530	##########	333196323	136	100	5e-08	1.59e-05	0.53,0.566	0.695,0.709,0.685	-0.148	TauR406W_D1
CG31145	chr3R	-	23669442	23669659	23669586	23669659	23668219	23668467	17,43	137158	20,15,18	469240430	200	100	5.09e-08	1.6e-05	0.058,0.12	0.021,0.03,0.021	0.065	TauR406W_D1
CG6950	chr3R	-	11821906	11822117	11821975	11822117	11821279	11821819	55100	0,2	75,39,84	29,8,18	169	100	5.4e-08	1.69e-05	1.0,0.967	0.605,0.743,0.734	0.29	TauR406W_D1
CG31760	chr2L	+	12142779	12142855	12142779	12142853	12145069	12145266	124233	0,0	26,6,12	2,2,5	102	100	6.62e-08	2.05e-05	1.0,1.0	0.927,0.746,0.702	0.208	TauR406W_D1
ND-B12	chr2R	+	21658123	21658293	21658123	21658180	21658350	21658477	687911	28,43	405229316	58,28,34	200	100	7.81e-08	2.39e-05	0.925,0.914	0.777,0.804,0.823	0.118	TauR406W_D1
cpx	chr3R	+	4281826	4282072	4281826	4282003	4282673	4282834	219289	413552	159,67,142	566299559	169	100	1.08e-07	3.25e-05	0.239,0.237	0.143,0.117,0.131	0.108	TauR406W_D1
CG10237	chr2L	-	19438293	19438966	19438886	19438966	19438008	19438133	404541	238416	389198357	559233464	200	100	1.08e-07	3.25e-05	0.459,0.394	0.258,0.298,0.278	0.148	TauR406W_D1
CG31760	chr2L	+	12142779	12142855	12142779	12142833	12145072	12145266	166307	12,21	57,34,56	28,17,10	122	100	1.75e-07	5.2e-05	0.919,0.923	0.625,0.621,0.821	0.232	TauR406W_D1
CG31038	chr3R	+	29877058	29877151	29877058	29877125	29877926	29879810	4,3	209255	6,2,4	2,4,15	126	100	1.8e-07	5.32e-05	0.015,0.009	0.704,0.284,0.175	-0.376	TauR406W_D1
CG31760	chr2L	+	12142779	12142863	12142779	12142853	12145069	12145266	132257	0,0	31,10,18	2,2,5	110	100	2.19e-07	6.4e-05	1.0,1.0	0.934,0.82,0.766	0.16	TauR406W_D1
CR45161	chr3L	+	19989705	19989944	19989705	19989853	19990294	19990739	8621362	15,26	615105338	41,16,17	191	100	2.65e-07	7.66e-05	0.968,0.965	0.887,0.775,0.912	0.108	TauR406W_D1
CG31760	chr2L	+	12142779	12142861	12142779	12142853	12145069	12145266	127250	0,0	31,10,18	2,2,5	108	100	2.73e-07	7.83e-05	1.0,1.0	0.935,0.822,0.769	0.158	TauR406W_D1
CG31760	chr2L	+	12142779	12142859	12142779	12142853	12145069	12145266	127249	0,0	31,10,18	2,2,5	106	100	2.9e-07	8.25e-05	1.0,1.0	0.936,0.825,0.773	0.155	TauR406W_D1
CG31760	chr2L	+	12142779	12142873	12142779	12142853	12145069	12145266	173289	0,0	35,18,21	2,2,5	120	100	4.25e-07	0.00011972	1.0,1.0	0.936,0.882,0.778	0.135	TauR406W_D1
ND-B12	chr2R	+	21658077	21658261	21658077	21658180	21658345	21658477	298347	103151	123,71,105	111,51,94	181	100	5.05e-07	0.00014121	0.615,0.559	0.38,0.435,0.382	0.188	TauR406W_D1
CG13101	chr2L	-	8984735	8984872	8984800	8984872	8983889	8984032	7,23	37,41	10,0,6	163,73,105	165	100	6.83e-07	0.00018916	0.103,0.254	0.036,0.0,0.033	0.155	TauR406W_D1
ninaC	chr2L	+	7377701	7377903	7377701	7377898	7378384	7378688	7,1	198319	4,1,4	0,3,0	105	100	9.76e-07	0.00026799	0.033,0.003	1.0,0.241,1.0	-0.729	TauR406W_D1
Zasp66	chr3L	+	8635674	8635758	8635674	8635752	8638156	8638194	58,54	253294	82,63,57	147,68,135	106	100	1.16e-06	0.00031599	0.178,0.148	0.345,0.466,0.285	-0.202	TauR406W_D1
scrib	chr3R	+	26536349	26536581	26536349	26536531	26537370	26537784	16,17	17,16	15,6,8	59,40,55	150	100	1.36e-06	0.00036604	0.386,0.415	0.145,0.091,0.088	0.292	TauR406W_D1
CG31760	chr2L	+	12142779	12142873	12142779	12142849	12145069	12145266	176298	29,52	41,21,33	20,21,18	124	100	1.46e-06	0.00039139	0.83,0.822	0.623,0.446,0.597	0.271	TauR406W_D1
CG31038	chr3R	+	29877058	29877149	29877058	29877125	29877926	29879810	0,0	209255	3,1,2	2,4,15	124	100	1.52e-06	0.00040383	0.0,0.0	0.547,0.168,0.097	-0.271	TauR406W_D1
CG2064	chr2R	+	7665985	7666039	7665985	7666016	7666145	7666409	9,13	55165	3,0,0	268107195	123	100	1.67e-06	0.00044071	0.117,0.06	0.009,0.0,0.0	0.085	TauR406W_D1
Mf	chr3R	-	15176053	15176293	15176183	15176293	15175624	15175863	690915	9991373	844428698	808327605	200	100	2.28e-06	0.00059473	0.257,0.25	0.343,0.396,0.366	-0.115	TauR406W_D1
nolo	chr2L	+	21684105	21684339	21684105	21684146	21684545	21684911	106182	145208	320162322	179,89,239	200	100	2.53e-06	0.00065426	0.268,0.304	0.472,0.476,0.403	-0.164	TauR406W_D1
ND-B12	chr2R	+	21658077	21658293	21658077	21658109	21658345	21658480	9431230	27793713	574308446	##########	200	100	2.95e-06	0.00075835	0.145,0.142	0.083,0.097,0.081	0.056	TauR406W_D1
CG31038	chr3R	+	29877058	29877178	29877058	29877115	29877926	29879810	653862	167211	697323663	306150300	163	100	3.09e-06	0.0007874	0.706,0.715	0.583,0.569,0.576	0.134	TauR406W_D1
dop	chr3L	+	15566012	15566799	15566012	15566153	15568205	15568970	176261	82119	101,58,121	117,58,98	200	100	3.8e-06	0.00095828	0.518,0.523	0.301,0.333,0.382	0.182	TauR406W_D1
Syt7	chr4	-	305599	305818	305731	305818	305015	305178	278351	433530	370241376	333196323	200	100	3.82e-06	0.00095828	0.243,0.249	0.357,0.381,0.368	-0.123	TauR406W_D1
RpL32	chr3R	-	30045889	30046140	30046129	30046140	30045682	30045786	140234	68,89	128,68,108	132,49,103	200	100	4.37e-06	0.0010884	0.507,0.568	0.327,0.41,0.344	0.177	TauR406W_D1
CG10737	chr2R	+	19172711	19172921	19172711	19172888	19173431	19173643	225299	673867	378212329	648329567	133	100	4.91e-06	0.00121188	0.201,0.206	0.305,0.326,0.304	-0.108	TauR406W_D1
CG9628	chr3L	+	14622795	14622946	14622795	14622935	14627019	14627124	122186	6,13	366149275	0,0,0	111	100	6.23e-06	0.00152704	0.948,0.928	1.0,1.0,1.0	-0.062	TauR406W_D1
Syt7	chr4	-	305636	305818	305731	305818	305015	305178	251324	433530	342224329	333196323	195	100	6.29e-06	0.00152889	0.229,0.239	0.345,0.37,0.343	-0.119	TauR406W_D1
ND-B12	chr2R	+	21658219	21658293	21658219	21658275	21658345	21658480	11,12	328463	16,7,17	139,85,102	118	100	7.47e-06	0.00180292	0.028,0.021	0.089,0.065,0.124	-0.068	TauR406W_D1
shep	chr3L	-	5168243	5168302	5168249	5168302	5166934	5167059	105119	141164	167100220	103,82,143	106	100	7.79e-06	0.0018665	0.413,0.406	0.605,0.535,0.592	-0.168	TauR406W_D1
DopEcR	chr3L	-	4379930	4380387	4380286	4380387	4379420	4379596	10031269	185260	689465711	244150243	200	100	8.2e-06	0.00195063	0.731,0.709	0.585,0.608,0.594	0.124	TauR406W_D1
Smg5	chr2L	-	13904227	13904476	13904379	13904476	13903780	13903931	4,2	3,3	0,2,0	36,22,49	200	100	1.17e-05	0.00275949	0.4,0.25	0.0,0.043,0.0	0.311	TauR406W_D1
Syt7	chr4	-	305649	305818	305731	305818	305015	305178	251328	433530	335217331	333196323	182	100	1.4e-05	0.00327771	0.242,0.254	0.356,0.378,0.36	-0.117	TauR406W_D1
dop	chr3L	+	15566012	15566188	15566012	15566153	15568205	15568970	35,42	82119	18,9,6	117,58,98	135	100	1.43e-05	0.00332532	0.24,0.207	0.102,0.103,0.043	0.141	TauR406W_D1
ATPsynC	chr3R	-	31219410	31219559	31219471	31219559	31218942	31219048	385532	1,7	11,2,3	2,0,4	161	100	1.5e-05	0.00345882	0.996,0.979	0.774,1.0,0.318	0.29	TauR406W_D1
Syt7	chr4	-	305680	305818	305731	305818	305015	305178	174220	433530	228151238	333196323	151	100	1.55e-05	0.0035633	0.21,0.216	0.312,0.338,0.328	-0.113	TauR406W_D1
CG44085	chr2L	+	13274309	13274380	13274309	13274376	13274642	13274850	39,31	311311	7,6,11	295170314	104	100	1.69e-05	0.00383726	0.108,0.087	0.022,0.033,0.033	0.068	TauR406W_D1
Ggamma30A	chr2L	+	9256939	9257122	9256939	9257116	9272465	9272602	408509	6,5	4,1,3	2,1,0	106	100	1.75e-05	0.00395769	0.985,0.99	0.654,0.485,1.0	0.274	TauR406W_D1
beat-Vb	chr3R	+	12916055	12916233	12916055	12916143	12918443	12918769	92132	201238	59,30,67	264151220	190	100	2.08e-05	0.00466237	0.194,0.226	0.105,0.095,0.138	0.097	TauR406W_D1
SERCA	chr2R	-	23934015	23934084	23934031	23934084	23932660	23932814	2,2	1,2	0,1,0	3,1,1	116	100	2.15e-05	0.00479752	0.633,0.463	0.0,0.463,0.0	0.394	TauR406W_D1
RpL15	chr3L	+	27267255	27267388	27267255	27267304	27267591	27267918	124188	15,20	605343600	29,8,17	184	100	2.38e-05	0.00518776	0.818,0.836	0.919,0.959,0.95	-0.116	TauR406W_D1
alpha-Man-Ia	chrX	-	10289923	10290074	10289936	10290074	10286448	10287080	2,0	0,1	0,0,1	4,1,1	113	100	2.36e-05	0.00518776	1.0,0.0	0.0,0.0,0.469	0.344	TauR406W_D1
LpR2	chr3R	-	25719951	25720117	25720004	25720117	25718397	25718623	60,69	9,10	75,49,70	0,0,0	153	100	2.37e-05	0.00518776	0.813,0.819	1.0,1.0,1.0	-0.184	TauR406W_D1
nemy	chr2R	-	12665564	12665799	12665699	12665799	12664984	12665232	3,0	62,74	35,9,38	167,63,146	200	100	2.45e-05	0.00530207	0.024,0.0	0.095,0.067,0.115	-0.08	TauR406W_D1
Slob	chr2L	-	7674874	7675078	7675011	7675078	7674621	7674797	28,44	49,74	26,15,32	11,11,13	200	100	2.49e-05	0.00535763	0.222,0.229	0.542,0.405,0.552	-0.274	TauR406W_D1
fwe	chr3L	-	15816162	15816410	15816189	15816410	15815935	15816056	0,1	2,5	1,0,0	1,1,4	127	100	2.93e-05	0.00626976	0.0,0.136	0.441,0.0,0.0	-0.079	TauR406W_D1
CYLD	chr2L	-	10299533	10299681	10299610	10299681	10299043	10299220	2,2	1,2	3,2,6	0,1,0	177	100	3.19e-05	0.00677598	0.531,0.361	1.0,0.531,1.0	-0.398	TauR406W_D1
CG33777	chr3L	-	4554972	4555128	4555045	4555128	4554754	4554922	8,13	0,1	2,4,5	1,0,0	173	100	3.3e-05	0.00696744	1.0,0.883	0.536,1.0,1.0	0.096	TauR406W_D1
CG31760	chr2L	+	12142779	12142855	12142779	12142849	12145069	12145266	127242	29,52	32,9,24	20,21,18	106	100	3.45e-05	0.00723294	0.805,0.814	0.602,0.288,0.557	0.327	TauR406W_D1
tim	chr2L	-	3507765	3508119	3508053	3508119	3506557	3506756	253363	66,85	425269360	218,99,198	200	100	3.54e-05	0.00736648	0.657,0.681	0.494,0.576,0.476	0.154	TauR406W_D1
Npc1a	chr2L	-	10220723	10220952	10220868	10220952	10218778	10218889	141162	124184	123,44,78	190101180	200	100	3.73e-05	0.00772673	0.362,0.306	0.245,0.179,0.178	0.133	TauR406W_D1
Ncc69	chr3L	-	12376436	12376616	12376449	12376616	12376000	12376115	125214	25,18	314186333	8,4,17	113	100	3.89e-05	0.00800608	0.816,0.913	0.972,0.976,0.945	-0.1	TauR406W_D1
Rad60	chr3R	-	23250599	23251102	23250605	23251102	23250426	23250540	56,72	52,55	36,17,43	72,39,83	106	100	3.92e-05	0.00801226	0.504,0.553	0.321,0.291,0.328	0.215	TauR406W_D1
Lmpt	chr3L	+	16865294	16865426	16865294	16865404	16866665	16866946	133119	19,20	173,86,143	5,2,7	122	100	4.1e-05	0.00832427	0.852,0.83	0.966,0.972,0.944	-0.12	TauR406W_D1
unc-13	chr4	-	893454	893565	893504	893565	892893	892949	17,25	122114	52,20,41	95,57,87	150	100	4.27e-05	0.00860339	0.085,0.128	0.267,0.19,0.239	-0.125	TauR406W_D1
CG9449	chr3L	-	19494986	19495191	19495007	19495191	19494819	19494918	1,0	0,3	0,1,0	6,1,1	121	100	4.33e-05	0.00868123	1.0,0.0	0.0,0.452,0.0	0.349	TauR406W_D1
CG31760	chr2L	+	12142779	12142863	12142779	12142849	12145069	12145266	135266	29,52	37,13,30	20,21,18	114	100	4.49e-05	0.00893297	0.803,0.818	0.619,0.352,0.594	0.289	TauR406W_D1
CG43897	chr3L	+	9813846	9813975	9813846	9813922	9820279	9820559	97121	50,54	156,90,152	36,18,28	153	100	4.65e-05	0.00921071	0.559,0.594	0.739,0.766,0.78	-0.185	TauR406W_D1
CG43897	chr3L	+	9813846	9813989	9813846	9813922	9820279	9820559	101122	50,54	156,92,158	36,18,28	167	100	4.71e-05	0.00925909	0.547,0.575	0.722,0.754,0.772	-0.188	TauR406W_D1
RpL17	chrX	-	6743949	6744238	6744108	6744238	6743495	6743504	17,52	0,0	52,18,37	12,7,13	200	100	4.84e-05	0.00940115	1.0,1.0	0.684,0.563,0.587	0.389	TauR406W_D1
CaMKI	chr4	+	446071	446285	446071	446269	446630	446747	279407	54,62	512301481	35,27,36	116	100	4.82e-05	0.00940115	0.817,0.85	0.927,0.906,0.92	-0.084	TauR406W_D1
Tina-1	chr2R	-	24941925	24942120	24942015	24942120	24941121	24941441	6,8	3,1	7,7,2	0,0,1	190	100	4.87e-05	0.00940167	0.513,0.808	1.0,1.0,0.513	-0.177	TauR406W_D1
CG43897	chr3L	+	9813846	9813973	9813846	9813922	9820279	9820559	96119	50,54	154,87,151	36,18,28	151	100	4.97e-05	0.00947882	0.56,0.593	0.739,0.762,0.781	-0.184	TauR406W_D1
Lmpt	chr3L	+	16865294	16865439	16865294	16865404	16866665	16866946	143131	19,20	183,97,149	5,2,7	135	100	4.95e-05	0.00947882	0.848,0.829	0.964,0.973,0.94	-0.12	TauR406W_D1
CG5973	chr2L	+	7440793	7441756	7440793	7440958	7443583	7443832	129151	54,58	236124217	192107154	200	100	5.05e-05	0.00952875	0.544,0.566	0.381,0.367,0.413	0.168	TauR406W_D1
CG31760	chr2L	+	12142779	12142859	12142779	12142855	12145069	12145266	4,18	119217	5,4,6	25,6,11	104	100	5.05e-05	0.00952875	0.031,0.074	0.161,0.391,0.344	-0.246	TauR406W_D1
Lmpt	chr3L	+	16865294	16865437	16865294	16865404	16866665	16866946	143130	19,20	183,95,149	5,2,7	133	100	5.11e-05	0.00957122	0.85,0.83	0.965,0.973,0.941	-0.12	TauR406W_D1
l(2)SH0834	chr2L	-	10311854	10312099	10311879	10312099	10311049	10311784	0,6	68,84	2,1,4	3,1,0	125	100	5.26e-05	0.00980235	0.0,0.054	0.348,0.444,1.0	-0.57	TauR406W_D1
ATPsynC	chr3R	-	31219173	31219559	31219466	31219559	31218942	31219048	17502551	135210	##########	205133215	200	100	5.31e-05	0.0098367	0.866,0.859	0.805,0.753,0.789	0.08	TauR406W_D1
Fer2LCH	chr3R	+	30389198	30389436	30389198	30389328	30389696	30390584	595805	31164311	659378630	##########	200	100	5.41e-05	0.009963	0.087,0.085	0.049,0.051,0.053	0.035	TauR406W_D1
CG43897	chr3L	+	9813846	9813994	9813846	9813922	9820279	9820559	101124	50,54	156,92,158	36,18,28	172	100	5.6e-05	0.0102619	0.54,0.572	0.716,0.748,0.766	-0.187	TauR406W_D1
CG32850	chr4	+	314922	315179	314922	314957	316392	316509	372528	465605	649387627	484287455	200	100	5.86e-05	0.0106634	0.286,0.304	0.401,0.403,0.408	-0.109	TauR406W_D1
CG43897	chr3L	+	9813846	9813971	9813846	9813922	9820279	9820559	96119	50,54	151,87,151	36,18,28	149	100	5.92e-05	0.0107192	0.563,0.597	0.738,0.764,0.784	-0.182	TauR406W_D1
CG43897	chr3L	+	9813846	9813961	9813846	9813922	9820279	9820559	95118	50,54	151,84,151	36,18,28	139	100	6.03e-05	0.0108635	0.578,0.611	0.751,0.771,0.795	-0.178	TauR406W_D1
CG43897	chr3L	+	9813846	9814002	9813846	9813922	9820279	9820559	102124	50,54	156,92,158	36,18,28	180	100	6.07e-05	0.0108709	0.531,0.561	0.707,0.74,0.758	-0.189	TauR406W_D1
RpL15	chr3L	+	27267255	27267388	27267255	27267322	27267591	27267918	94156	30,24	545313564	50,24,32	166	100	6.12e-05	0.0108936	0.654,0.797	0.868,0.887,0.914	-0.164	TauR406W_D1
CG31760	chr2L	+	12142779	12142861	12142779	12142855	12145069	12145266	4,19	119217	5,4,6	25,6,11	106	100	6.76e-05	0.0119652	0.031,0.076	0.159,0.386,0.34	-0.241	TauR406W_D1
CG31760	chr2L	+	12142779	12142861	12142779	12142849	12145069	12145266	130259	29,52	37,13,30	20,21,18	112	100	6.81e-05	0.0119942	0.8,0.816	0.623,0.356,0.598	0.282	TauR406W_D1
CG31760	chr2L	+	12142779	12142859	12142779	12142849	12145069	12145266	130258	29,52	37,13,30	20,21,18	110	100	7.05e-05	0.012345	0.803,0.819	0.627,0.36,0.602	0.281	TauR406W_D1
ND-B12	chr2R	+	21658123	21658275	21658123	21658180	21658345	21658477	661874	103151	368210286	111,51,94	195	100	7.9e-05	0.0137638	0.767,0.748	0.63,0.679,0.609	0.118	TauR406W_D1
CG31038	chr3R	+	29877058	29877192	29877058	29877115	29877926	29879810	8451105	167211	959465945	306150300	177	100	9.45e-05	0.0163635	0.741,0.747	0.639,0.637,0.64	0.105	TauR406W_D1
mdy	chr2L	+	16816659	16816833	16816659	16816719	16820111	16820475	37109	21,67	99,52,55	107,64,115	200	100	9.79e-05	0.0168632	0.468,0.449	0.316,0.289,0.193	0.193	TauR406W_D1
Vps35	chr2R	+	22185971	22186320	22185971	22186094	22186516	22186706	38,69	367554	115,58,114	445277474	200	100	9.85e-05	0.0168771	0.049,0.059	0.114,0.095,0.107	-0.051	TauR406W_D1
Pvf1	chrX	+	18840629	18842007	18840629	18841120	18842217	18842901	193221	34,38	391220378	24,12,38	200	100	0.00010146	0.0172877	0.739,0.744	0.891,0.902,0.833	-0.134	TauR406W_D1
Rab5	chr2L	-	2364724	2364954	2364836	2364954	2361159	2361585	17,30	77,86	9,7,4	97,64,101	200	100	0.00010327	0.0175029	0.099,0.149	0.044,0.052,0.019	0.086	TauR406W_D1
dop	chr3L	+	15566012	15566223	15566012	15566153	15568205	15568970	46,55	82119	32,11,13	117,58,98	170	100	0.00011297	0.0190462	0.248,0.214	0.139,0.1,0.072	0.127	TauR406W_D1
Rab5	chr2L	-	2364728	2364954	2364836	2364954	2361159	2361585	14,25	77,86	7,4,3	97,64,101	200	100	0.00011952	0.0200448	0.083,0.127	0.035,0.03,0.015	0.078	TauR406W_D1
Npc1a	chr2L	-	10220723	10220952	10220834	10220952	10218778	10218889	51,52	107126	37,16,25	191,65,158	200	100	0.00012317	0.0205488	0.192,0.171	0.088,0.11,0.073	0.091	TauR406W_D1
mdy	chr2L	+	16816659	16816792	16816659	16816719	16820111	16820475	37106	21,67	96,52,50	107,64,115	173	100	0.00012724	0.0211159	0.505,0.478	0.342,0.32,0.201	0.204	TauR406W_D1
ATPsynC	chr3R	-	31219388	31219559	31219415	31219559	31218942	31219048	49,99	9,12	79,36,52	0,0,0	127	100	0.00013157	0.0217221	0.811,0.867	1.0,1.0,1.0	-0.161	TauR406W_D1
tim	chr2L	-	3508009	3508119	3508053	3508119	3504360	3504578	0,1	1,1	0,1,0	13,1,11	144	100	0.0001332	0.0218782	0.0,0.41	0.0,0.41,0.0	0.068	TauR406W_D1
CG13168	chr2R	+	12253991	12254364	12253991	12254354	12254420	12255015	10,15	4,4	75,16,16	0,0,0	110	100	0.00013551	0.0221428	0.694,0.773	1.0,1.0,1.0	-0.266	TauR406W_D1
CG42319	chr2R	+	13262642	13262824	13262642	13262794	13262905	13262997	62,73	14431718	12,10,21	##########	130	100	0.00014166	0.0230125	0.032,0.032	0.006,0.009,0.011	0.023	TauR406W_D1
RpL15	chr3L	+	27267255	27267388	27267255	27267283	27267591	27267918	140215	27114128	636352626	##########	200	100	0.00014228	0.0230125	0.025,0.025	0.044,0.054,0.051	-0.025	TauR406W_D1
Dhit	chr2R	+	17794873	17794959	17794873	17794956	17795118	17795428	2,0	0,2	0,0,1	2,1,1	103	100	0.00014329	0.0230602	1.0,0.0	0.0,0.0,0.493	0.336	TauR406W_D1
Fer2LCH	chr3R	+	30389270	30389442	30389270	30389328	30389696	30390584	30423899	31164311	##########	##########	200	100	0.00014886	0.0238359	0.328,0.311	0.24,0.232,0.243	0.081	TauR406W_D1
CG2010	chr3R	+	29495021	29495154	29495021	29495127	29495567	29495801	33,30	9,5	16,4,17	12,7,23	127	100	0.00015281	0.024346	0.743,0.825	0.512,0.31,0.368	0.387	TauR406W_D1
CG32850	chr4	+	315089	315338	315089	315179	316392	316509	132182	199280	116,76,149	382193348	200	100	0.00015601	0.024732	0.249,0.245	0.132,0.165,0.176	0.089	TauR406W_D1
mdy	chr2L	+	16816659	16816873	16816659	16816719	16820111	16820475	37109	21,67	102,53,57	107,64,115	200	100	0.00016676	0.0263051	0.468,0.449	0.323,0.293,0.199	0.187	TauR406W_D1
CG32850	chr4	+	315143	315353	315143	315179	316392	316509	134184	199280	121,81,144	382193348	200	100	0.00017306	0.0270312	0.252,0.247	0.137,0.173,0.171	0.089	TauR406W_D1
CG31038	chr3R	+	29877058	29877223	29877058	29877115	29877926	29879810	9101186	167211	##########	306150300	200	100	0.00017223	0.0270312	0.732,0.738	0.632,0.631,0.632	0.103	TauR406W_D1
CG31038	chr3R	+	29877058	29877202	29877058	29877115	29877926	29879810	8811146	167211	##########	306150300	187	100	0.00017439	0.0271056	0.738,0.744	0.64,0.639,0.638	0.102	TauR406W_D1
nemy	chr2R	-	12665564	12665799	12665744	12665799	12664984	12665232	18,19	135178	94,33,96	299133329	200	100	0.00017543	0.0271362	0.062,0.051	0.136,0.11,0.127	-0.068	TauR406W_D1
CG31038	chr3R	+	29877058	29877206	29877058	29877115	29877926	29879810	8841156	167211	##########	306150300	191	100	0.00018022	0.0276556	0.735,0.741	0.636,0.637,0.636	0.102	TauR406W_D1
jp	chr2L	-	9560205	9560426	9560396	9560426	9555633	9556398	24,30	88,80	38,25,34	45,21,52	200	100	0.00018053	0.0276556	0.12,0.158	0.297,0.373,0.246	-0.166	TauR406W_D1
mdy	chr2L	+	16816659	16816894	16816659	16816719	16820111	16820475	39111	21,67	108,53,57	107,64,115	200	100	0.00018401	0.0279199	0.481,0.453	0.335,0.293,0.199	0.191	TauR406W_D1
ATPsynC	chr3R	-	31219109	31219559	31219466	31219559	31218942	31219048	20452998	135210	##########	205133215	200	100	0.0001838	0.0279199	0.883,0.877	0.831,0.783,0.821	0.068	TauR406W_D1
GlcAT-P	chr3L	-	11197238	11197536	11197500	11197536	11196566	11196875	183284	53,59	265119244	21,17,30	200	100	0.00019235	0.029048	0.633,0.706	0.863,0.778,0.803	-0.145	TauR406W_D1
GlcAT-P	chr3L	-	11197315	11197536	11197500	11197536	11196566	11196875	122185	53,59	193,83,160	21,17,30	200	100	0.0001936	0.0290986	0.535,0.611	0.821,0.709,0.727	-0.179	TauR406W_D1
Npc1a	chr2L	-	10220692	10220952	10220796	10220952	10218778	10218889	365386	52,66	339217372	107,56,106	200	100	0.0002076	0.0310557	0.778,0.745	0.613,0.66,0.637	0.125	TauR406W_D1
CG31760	chr2L	+	12142779	12142855	12142779	12142851	12145069	12145266	124233	3,9	29,8,17	3,1,7	104	100	0.00022528	0.0335437	0.975,0.961	0.903,0.885,0.7	0.139	TauR406W_D1
CaMKII	chr4	-	1051258	1051353	1051342	1051353	1050454	1050609	16,15	7,9	22,7,11	34,21,32	184	100	0.00023271	0.0344884	0.554,0.475	0.26,0.153,0.157	0.324	TauR406W_D1
CG31038	chr3R	+	29877058	29877125	29877058	29877120	29877926	29879810	214262	4,0	2,4,15	2,1,0	105	100	0.00024004	0.0354096	0.981,1.0	0.488,0.792,1.0	0.23	TauR406W_D1
Nc73EF	chr3L	+	16957438	16957514	16957438	16957505	16959098	16959216	14,34	25,30	193,97,198	83,38,66	109	100	0.00025602	0.0375938	0.339,0.51	0.681,0.701,0.733	-0.281	TauR406W_D1
CG31038	chr3R	+	29877058	29877266	29877058	29877115	29877926	29879810	10021348	167211	##########	306150300	200	100	0.000258	0.0377109	0.75,0.762	0.66,0.658,0.662	0.096	TauR406W_D1
GlcAT-P	chr3L	-	11197290	11197536	11197500	11197536	11196566	11196875	147227	53,59	226,96,192	21,17,30	200	100	0.00026599	0.0387015	0.581,0.658	0.843,0.738,0.762	-0.162	TauR406W_D1
CG2010	chr3R	+	29494957	29495133	29494957	29495127	29495567	29495801	19,16	9,5	8,0,5	12,7,23	106	100	0.00026758	0.0387549	0.666,0.751	0.386,0.0,0.17	0.523	TauR406W_D1
DIP-delta	chr3L	+	5424108	5424314	5424108	5424287	5429162	5429628	4,2	23,29	10,8,6	11,9,11	127	100	0.00028074	0.0404768	0.12,0.052	0.417,0.412,0.3	-0.29	TauR406W_D1
CG31038	chr3R	+	29877058	29877247	29877058	29877115	29877926	29879810	9771288	167211	##########	306150300	200	100	0.00029489	0.0423264	0.745,0.753	0.653,0.652,0.653	0.096	TauR406W_D1
CaMKI	chr4	+	446092	446285	446092	446231	446630	446645	453632	209259	753456706	199131185	154	100	0.00029799	0.0425795	0.585,0.613	0.711,0.693,0.712	-0.106	TauR406W_D1
CG31038	chr3R	+	29877058	29877249	29877058	29877115	29877926	29879810	9801288	167211	##########	306150300	200	100	0.00030113	0.042836	0.746,0.753	0.654,0.652,0.654	0.096	TauR406W_D1
CG31038	chr3R	+	29877058	29877252	29877058	29877115	29877926	29879810	9831294	167211	##########	306150300	200	100	0.00031736	0.0449444	0.746,0.754	0.655,0.654,0.655	0.095	TauR406W_D1
Su(z)12	chr3L	-	19919358	19919520	19919361	19919520	19918241	19919290	41,84	2,1	18,25,26	5,2,10	103	100	0.00032673	0.0460663	0.952,0.988	0.778,0.924,0.716	0.164	TauR406W_D1
Calx	chr3R	+	20978182	20978423	20978182	20978248	20992240	20994423	323395	25,33	607303509	21,7,17	200	100	0.00033062	0.0464091	0.866,0.857	0.935,0.956,0.937	-0.081	TauR406W_D1
CG13384	chr2L	+	8384699	8385097	8384699	8384895	8386216	8386389	365409	254284	413233456	175115182	200	100	0.00033752	0.0471704	0.418,0.419	0.541,0.503,0.556	-0.115	TauR406W_D1
Npc1a	chr2L	-	10219878	10220952	10220796	10220952	10218778	10218889	435499	52,66	450273454	107,56,106	200	100	0.00033921	0.0471988	0.807,0.791	0.678,0.709,0.682	0.109	TauR406W_D1
DopEcR	chr3L	-	4379930	4380387	4380286	4380387	4379420	4379580	10031269	103131	689465711	125,82,116	200	100	0.00035194	0.0481294	0.83,0.829	0.734,0.739,0.754	0.087	TauR406W_D1
mdy	chr2L	+	16816659	16817039	16816659	16816719	16820111	16820475	47122	21,67	124,63,82	107,64,115	200	100	0.00035186	0.0481294	0.528,0.477	0.367,0.33,0.263	0.182	TauR406W_D1
GLaz	chr2R	-	13167788	13168032	13167885	13168032	13166423	13166635	28,43	64,74	26,13,24	123,60,115	197	100	0.00035183	0.0481294	0.182,0.228	0.097,0.099,0.096	0.108	TauR406W_D1
RpL32	chr3R	-	30045859	30046065	30045986	30046065	30045682	30045786	98114	5,13	35,22,32	15,4,12	200	100	0.00034802	0.0481294	0.907,0.814	0.538,0.733,0.571	0.247	TauR406W_D1
RpL15	chr3L	+	27267255	27267459	27267255	27267283	27267591	27267918	398631	27114128	##########	##########	200	100	0.00035571	0.0482312	0.068,0.071	0.098,0.115,0.111	-0.038	TauR406W_D1
CaMKI	chr4	+	446092	446311	446092	446231	446630	446645	8291094	209259	##########	199131185	180	100	0.00035503	0.0482312	0.688,0.701	0.786,0.776,0.789	-0.089	TauR406W_D1
RpL15	chr3L	+	27267254	27267384	27267254	27267322	27267591	27267918	39,52	30,24	177102202	50,24,32	162	100	0.00035851	0.0484055	0.445,0.572	0.686,0.724,0.796	-0.227	TauR406W_D1
Gli	chr2L	-	15762195	15762758	15762568	15762758	15760401	15760574	28,42	32,41	40,23,27	86,49,91	200	100	0.00036319	0.0488296	0.304,0.339	0.189,0.19,0.129	0.152	TauR406W_D1
wry	chr2L	+	1836537	1836783	1836537	1836652	1842898	1844720	89,41	429113	541457446	116100110	200	100	0	0	0.094,0.154	0.7,0.696,0.67	-0.565	TauR406W_D10
wry	chr2L	+	1836537	1836779	1836537	1836652	1842898	1844720	77,28	429113	487402389	116100110	200	100	0	0	0.082,0.11	0.677,0.668,0.639	-0.565	TauR406W_D10
wry	chr2L	+	1836537	1836776	1836537	1836652	1842898	1844720	77,26	429113	460387381	116100110	200	100	0	0	0.082,0.103	0.665,0.659,0.634	-0.56	TauR406W_D10
Fbl6	chr2R	-	11289067	11289772	11289392	11289772	11287644	11288560	137,40	83,33	72,59,69	0,0,0	200	100	0	0	0.452,0.377	1.0,1.0,1.0	-0.586	TauR406W_D10
l(2)SH0834	chr2L	-	10311879	10312099	10311898	10312099	10311049	10311784	53,30	278153	9,1,0	374348348	119	100	0	0	0.138,0.141	0.02,0.002,0.0	0.132	TauR406W_D10
CG9628	chr3L	+	14622795	14622937	14622795	14622935	14626840	14626894	12,2	77,25	37,26,16	0,0,0	102	100	0	0	0.133,0.073	1.0,1.0,1.0	-0.897	TauR406W_D10
CG9628	chr3L	+	14622795	14622946	14622795	14622935	14626840	14626894	147,51	77,25	289284240	0,0,0	111	100	0	0	0.632,0.648	1.0,1.0,1.0	-0.36	TauR406W_D10
CG9628	chr3L	+	14622795	14623033	14622795	14622935	14626840	14626894	1600713	77,25	##########	0,0,0	198	100	0	0	0.913,0.935	1.0,1.0,1.0	-0.076	TauR406W_D10
tmod	chr3R	+	30576597	30576838	30576597	30576818	30577178	30577558	134,44	157,65	181112156	0,0,0	120	100	0	0	0.416,0.361	1.0,1.0,1.0	-0.612	TauR406W_D10
tmod	chr3R	+	30576597	30576822	30576597	30576818	30577178	30577558	82,31	157,65	128,89,117	0,0,0	104	100	0	0	0.334,0.314	1.0,1.0,1.0	-0.676	TauR406W_D10
CG31038	chr3R	+	29877058	29877151	29877058	29877115	29877926	29879810	241101	155,68	6,7,12	276186218	136	100	0	0	0.533,0.522	0.016,0.027,0.039	0.5	TauR406W_D10
CG31038	chr3R	+	29877058	29877149	29877058	29877115	29877926	29879810	241,99	155,68	4,7,11	276186218	134	100	0	0	0.537,0.521	0.011,0.027,0.036	0.504	TauR406W_D10
CG31038	chr3R	+	29877058	29877172	29877058	29877115	29877926	29879810	262114	155,68	17,19,31	276186218	157	100	0	0	0.518,0.516	0.038,0.061,0.083	0.456	TauR406W_D10
CG31038	chr3R	+	29877058	29877178	29877058	29877125	29877926	29879810	498231	231,99	548457497	2,7,4	153	100	0	0	0.585,0.604	0.994,0.977,0.988	-0.392	TauR406W_D10
CG31038	chr3R	+	29877058	29877252	29877058	29877125	29877926	29879810	806373	231,99	##########	2,7,4	200	100	0	0	0.636,0.653	0.996,0.984,0.991	-0.346	TauR406W_D10
CG31038	chr3R	+	29877058	29877155	29877058	29877115	29877926	29879810	243102	155,68	6,8,12	276186218	140	100	0	0	0.528,0.517	0.015,0.03,0.038	0.495	TauR406W_D10
CG31038	chr3R	+	29877058	29877192	29877058	29877125	29877926	29879810	660304	231,99	828689737	2,7,4	167	100	0	0	0.631,0.648	0.996,0.983,0.991	-0.351	TauR406W_D10
CG31038	chr3R	+	29877058	29877247	29877058	29877125	29877926	29879810	803370	231,99	##########	2,7,4	200	100	0	0	0.635,0.651	0.996,0.984,0.991	-0.347	TauR406W_D10
CG31038	chr3R	+	29877058	29877125	29877058	29877115	29877926	29879810	241101	155,68	2,7,7	276186218	110	100	0	0	0.586,0.575	0.007,0.033,0.028	0.558	TauR406W_D10
CG31038	chr3R	+	29877058	29877174	29877058	29877115	29877926	29879810	289128	155,68	52,36,53	276186218	159	100	0	0	0.54,0.542	0.106,0.109,0.133	0.425	TauR406W_D10
CG31038	chr3R	+	29877058	29877176	29877058	29877115	29877926	29879810	317144	155,68	118,69,90	276186218	161	100	0	0	0.56,0.568	0.21,0.187,0.204	0.364	TauR406W_D10
CG31038	chr3R	+	29877058	29877261	29877058	29877125	29877926	29879810	812376	231,99	##########	2,7,4	200	100	0	0	0.637,0.655	0.996,0.985,0.991	-0.345	TauR406W_D10
CG31038	chr3R	+	29877058	29877223	29877058	29877125	29877926	29879810	741340	231,99	919782807	2,7,4	198	100	0	0	0.618,0.634	0.996,0.983,0.99	-0.364	TauR406W_D10
CG31038	chr3R	+	29877058	29877249	29877058	29877125	29877926	29879810	803372	231,99	##########	2,7,4	200	100	0	0	0.635,0.653	0.996,0.984,0.991	-0.346	TauR406W_D10
CG31038	chr3R	+	29877058	29877266	29877058	29877125	29877926	29879810	824378	231,99	##########	2,7,4	200	100	0	0	0.641,0.656	0.996,0.985,0.991	-0.342	TauR406W_D10
CG31038	chr3R	+	29877058	29877206	29877058	29877125	29877926	29879810	699324	231,99	882738771	2,7,4	181	100	0	0	0.626,0.644	0.996,0.983,0.991	-0.355	TauR406W_D10
CG31038	chr3R	+	29877058	29877174	29877058	29877125	29877926	29879810	48,30	231,99	50,29,46	2,7,4	149	100	0	0	0.122,0.169	0.944,0.735,0.885	-0.709	TauR406W_D10
CG31038	chr3R	+	29877058	29877176	29877058	29877125	29877926	29879810	76,46	231,99	116,62,83	2,7,4	151	100	0	0	0.179,0.235	0.975,0.854,0.932	-0.713	TauR406W_D10
CG31038	chr3R	+	29877058	29877198	29877058	29877125	29877926	29879810	679317	231,99	852714762	2,7,4	173	100	0	0	0.63,0.649	0.996,0.983,0.991	-0.351	TauR406W_D10
CG17292	chr2L	+	8370529	8371247	8370529	8370641	8372457	8372625	326107	307149	328378335	22,22,14	200	100	0	0	0.347,0.264	0.882,0.896,0.923	-0.595	TauR406W_D10
CG17292	chr2L	+	8370529	8371247	8370529	8370645	8372457	8372625	317102	2,2	216200231	112178104	200	100	0	0	0.988,0.962	0.491,0.36,0.526	0.516	TauR406W_D10
CG17292	chr2L	+	8370529	8370770	8370529	8370641	8372457	8372625	54,20	307149	116186113	22,22,14	200	100	0	0	0.081,0.063	0.725,0.809,0.801	-0.706	TauR406W_D10
CG17292	chr2L	+	8370529	8370770	8370529	8370645	8372457	8372625	45,15	2,2	4,8,9	112178104	200	100	0	0	0.918,0.789	0.018,0.022,0.041	0.827	TauR406W_D10
CG17292	chr2L	+	8370453	8370645	8370453	8370641	8372457	8372625	9,5	307149	112178104	22,22,14	104	100	0	0	0.027,0.031	0.83,0.886,0.877	-0.835	TauR406W_D10
Treh	chr2R	+	21080607	21080871	21080607	21080811	21085197	21085387	396307	117,74	163256256	214256252	160	100	0	0	0.679,0.722	0.323,0.385,0.388	0.335	TauR406W_D10
ATPsynC	chr3R	-	31219173	31219559	31219420	31219559	31218942	31219048	782450	222,94	954789733	0,0,0	200	100	0	0	0.638,0.705	1.0,1.0,1.0	-0.329	TauR406W_D10
ATPsynC	chr3R	-	31219410	31219559	31219466	31219559	31218942	31219048	109,48	52,18	2,4,1	100,76,54	156	100	0	0	0.573,0.631	0.013,0.033,0.012	0.583	TauR406W_D10
ATPsynC	chr3R	-	31219415	31219559	31219466	31219559	31218942	31219048	108,47	52,18	0,0,0	100,76,54	151	100	0	0	0.579,0.634	0.0,0.0,0.0	0.607	TauR406W_D10
ATPsynC	chr3R	-	31219388	31219630	31219466	31219630	31218942	31219048	119,49	52,18	24,18,12	100,76,54	178	100	0	0	0.562,0.605	0.119,0.117,0.111	0.468	TauR406W_D10
ATPsynC	chr3R	-	31219420	31219559	31219466	31219559	31218942	31219048	222,94	52,18	0,0,0	100,76,54	146	100	0	0	0.745,0.782	0.0,0.0,0.0	0.764	TauR406W_D10
ATPsynC	chr3R	-	31219109	31219559	31219420	31219559	31218942	31219048	1002545	222,94	##########	0,0,0	200	100	0	0	0.693,0.744	1.0,1.0,1.0	-0.282	TauR406W_D10
CG10550	chr3R	-	25308180	25308391	25308310	25308391	25307688	25307909	398169	745455	53,51,46	##########	200	100	0	0	0.211,0.157	0.011,0.013,0.012	0.172	TauR406W_D10
CG10550	chr3R	-	25308169	25308391	25308310	25308391	25307688	25307909	442177	745455	70,64,50	##########	200	100	0	0	0.229,0.163	0.014,0.016,0.013	0.182	TauR406W_D10
Nc73EF	chr3L	+	16957438	16957527	16957438	16957514	16959098	16959216	1807855	12,12	##########	105122119	113	100	0	0	0.993,0.984	0.925,0.928,0.925	0.062	TauR406W_D10
CG31038	chr3R	+	29877058	29877172	29877058	29877125	29877926	29879810	21,16	231,99	15,12,24	2,7,4	147	100	1.11e-16	7.16e-14	0.058,0.099	0.836,0.538,0.803	-0.647	TauR406W_D10
CG6950	chr3R	-	11821906	11822117	11821975	11822117	11821279	11821819	233159	3,0	339309278	62,56,60	169	100	1.11e-16	7.16e-14	0.979,1.0	0.764,0.766,0.733	0.235	TauR406W_D10
CG6950	chr3R	-	11821902	11822117	11821975	11822117	11821279	11821819	207131	3,0	289265247	62,56,60	173	100	2.22e-16	1.4e-13	0.976,1.0	0.729,0.732,0.704	0.266	TauR406W_D10
RpL15	chr3L	+	27267255	27267388	27267255	27267283	27267591	27267918	200115	47212234	##########	##########	200	100	3.77e-15	2.33e-12	0.021,0.025	0.099,0.048,0.056	-0.045	TauR406W_D10
CG2064	chr2R	+	7665827	7666039	7665827	7666016	7666145	7666409	57,20	195169	18,18,12	529680652	123	100	4.88e-15	2.96e-12	0.192,0.088	0.027,0.021,0.015	0.119	TauR406W_D10
RpL15	chr3L	+	27267255	27267450	27267255	27267283	27267591	27267918	478234	47212234	##########	##########	200	100	2.98e-14	1.77e-11	0.048,0.05	0.168,0.089,0.101	-0.07	TauR406W_D10
CG2082	chr3R	-	5776924	5777125	5776951	5777125	5762704	5762755	129,58	46,12	139137136	233183198	127	100	6.68e-14	3.89e-11	0.688,0.792	0.32,0.371,0.351	0.393	TauR406W_D10
CG31760	chr2L	+	12142779	12142855	12142779	12142833	12145069	12145266	172,51	204,68	35,42,40	170173159	122	100	7.55e-13	4.31e-10	0.409,0.381	0.144,0.166,0.171	0.235	TauR406W_D10
CG2064	chr2R	+	7665827	7666026	7665827	7666016	7666145	7666409	51,15	195169	14,15,11	529680652	110	100	7.92e-13	4.44e-10	0.192,0.075	0.023,0.02,0.015	0.114	TauR406W_D10
lolal	chr2R	-	18157780	18158018	18157941	18158018	18155891	18156165	92,47	103,54	93,101,83	19,26,26	200	100	8.99e-13	4.94e-10	0.309,0.303	0.71,0.66,0.615	-0.356	TauR406W_D10
CG31760	chr2L	+	12142779	12142873	12142779	12142833	12145069	12145266	207,65	204,68	48,57,50	170173159	140	100	1.34e-12	7.23e-10	0.42,0.406	0.168,0.191,0.183	0.232	TauR406W_D10
CG43707	chr2L	+	3758042	3758259	3758042	3758089	3758538	3758676	0,0	42,14	34,20,21	22,22,14	200	100	1.69e-12	8.96e-10	0.0,0.0	0.436,0.313,0.429	-0.393	TauR406W_D10
CG10550	chr3R	-	25308310	25308391	25308314	25308391	25307688	25307909	745455	56,32	##########	37,18,33	104	100	2.22e-12	1.16e-09	0.927,0.932	0.985,0.99,0.982	-0.056	TauR406W_D10
CG31760	chr2L	+	12142779	12142871	12142779	12142833	12145069	12145266	187,59	204,68	43,49,47	170173159	138	100	3.06e-12	1.57e-09	0.399,0.386	0.155,0.17,0.176	0.226	TauR406W_D10
Cpn	chr3R	-	12166012	12166186	12166158	12166186	12162886	12165673	484232	28,13	457401394	0,0,0	200	100	5.3e-12	2.67e-09	0.896,0.899	1.0,1.0,1.0	-0.103	TauR406W_D10
RpL15	chr3L	+	27267255	27267459	27267255	27267283	27267591	27267918	707359	47212234	##########	##########	200	100	6.06e-12	2.97e-09	0.07,0.074	0.209,0.12,0.137	-0.083	TauR406W_D10
RpL15	chr3L	+	27267255	27267465	27267255	27267283	27267591	27267918	709362	47212234	##########	##########	200	100	6.11e-12	2.97e-09	0.07,0.075	0.21,0.12,0.137	-0.083	TauR406W_D10
RpL32	chr3R	-	30045861	30046065	30045986	30046065	30045690	30045786	169,94	13,4	61,39,54	33,40,22	200	100	7.37e-12	3.53e-09	0.867,0.922	0.48,0.328,0.551	0.442	TauR406W_D10
RpL32	chr3R	-	30045859	30046068	30045986	30046068	30045682	30045786	171,96	13,4	61,39,55	33,40,22	200	100	7.75e-12	3.65e-09	0.868,0.923	0.48,0.328,0.556	0.441	TauR406W_D10
CG31760	chr2L	+	12142779	12142863	12142779	12142833	12145069	12145266	187,55	204,68	43,49,47	170173159	130	100	8.76e-12	4.06e-09	0.414,0.384	0.163,0.179,0.185	0.223	TauR406W_D10
Cpn	chr3R	-	12166010	12166186	12166158	12166186	12162886	12165673	545247	28,13	457401394	0,0,0	200	100	5.04e-11	2.3e-08	0.907,0.905	1.0,1.0,1.0	-0.094	TauR406W_D10
lolal	chr2R	-	18157785	18158018	18157941	18158018	18155891	18156165	87,46	103,54	89,90,72	19,26,26	200	100	5.75e-11	2.59e-08	0.297,0.299	0.701,0.634,0.581	-0.341	TauR406W_D10
CG31760	chr2L	+	12142779	12142859	12142779	12142833	12145069	12145266	176,55	204,68	43,49,47	170173159	126	100	5.93e-11	2.63e-08	0.406,0.391	0.167,0.184,0.19	0.218	TauR406W_D10
Cpn	chr3R	-	12166006	12166186	12166158	12166186	12162886	12165673	552249	28,13	459401395	0,0,0	200	100	6.25e-11	2.73e-08	0.908,0.905	1.0,1.0,1.0	-0.093	TauR406W_D10
ND-B12	chr2R	+	21658077	21658293	21658077	21658109	21658350	21658480	553236	876498	271329298	##########	200	100	6.53e-11	2.81e-08	0.24,0.192	0.108,0.115,0.111	0.105	TauR406W_D10
CG4908	chr2L	+	10222656	10223059	10222656	10222702	10223140	10224447	33,10	79,26	76,33,50	17,18,16	200	100	7.55e-11	3.2e-08	0.173,0.161	0.691,0.478,0.61	-0.426	TauR406W_D10
RpL32	chr3R	-	30045861	30046140	30046129	30046140	30045682	30045786	430231	178110	249266229	223280274	200	100	9.43e-11	3.94e-08	0.547,0.512	0.358,0.322,0.295	0.205	TauR406W_D10
Cpn	chr3R	-	12165965	12166186	12166158	12166186	12162886	12165673	576252	28,13	467401397	0,0,0	200	100	1.14e-10	4.72e-08	0.911,0.906	1.0,1.0,1.0	-0.091	TauR406W_D10
mdy	chr2L	+	16816659	16816873	16816659	16816719	16820111	16820475	353227	271172	223398211	452534437	200	100	2.12e-10	8.6e-08	0.394,0.398	0.198,0.271,0.194	0.175	TauR406W_D10
Npc1a	chr2L	-	10217340	10217533	10217352	10217533	10216860	10217180	560265	0,7	428405509	24,41,48	112	100	2.24e-10	9e-08	1.0,0.971	0.941,0.898,0.904	0.071	TauR406W_D10
RpL15	chr3L	+	27267255	27267481	27267255	27267283	27267591	27267918	799395	47212234	##########	##########	200	100	3.03e-10	1.2e-07	0.078,0.081	0.218,0.126,0.142	-0.083	TauR406W_D10
mdy	chr2L	+	16816659	16816833	16816659	16816719	16820111	16820475	345224	271172	219394207	452534437	200	100	3.12e-10	1.22e-07	0.389,0.394	0.195,0.269,0.191	0.173	TauR406W_D10
CG31760	chr2L	+	12142779	12142855	12142779	12142849	12145069	12145266	148,42	21,7	10,16,15	13,15,16	106	100	3.32e-10	1.28e-07	0.869,0.85	0.421,0.502,0.469	0.395	TauR406W_D10
mdy	chr2L	+	16816659	16816894	16816659	16816719	16820111	16820475	358234	271172	233410218	452534437	200	100	3.64e-10	1.39e-07	0.398,0.405	0.205,0.277,0.2	0.174	TauR406W_D10
mdy	chr2L	+	16816659	16816794	16816659	16816719	16820111	16820475	339219	271172	214388203	452534437	175	100	6.97e-10	2.62e-07	0.417,0.421	0.213,0.293,0.21	0.18	TauR406W_D10
mdy	chr2L	+	16816659	16816792	16816659	16816719	16820111	16820475	336219	271172	213387203	452534437	173	100	8.26e-10	3.06e-07	0.417,0.424	0.214,0.295,0.212	0.18	TauR406W_D10
Strn-Mlck	chr2R	-	15951845	15952088	15951906	15952088	15951157	15951466	15,13	65,25	55,59,39	23,16,23	161	100	9.78e-10	3.58e-07	0.125,0.244	0.598,0.696,0.513	-0.418	TauR406W_D10
RpL17	chrX	-	6743949	6744238	6744108	6744238	6743495	6743504	84,27	0,0	47,32,56	14,29,23	200	100	1.69e-09	6.11e-07	1.0,1.0	0.627,0.356,0.549	0.489	TauR406W_D10
Nop17l	chr2R	-	7805100	7805566	7805421	7805566	7803511	7804938	45,26	59,35	116,81,64	27,20,27	200	100	1.89e-09	6.75e-07	0.276,0.271	0.682,0.669,0.542	-0.357	TauR406W_D10
dop	chr3L	+	15566012	15566799	15566012	15566153	15568205	15568970	258,79	135,55	104129111	155196170	200	100	2.25e-09	7.94e-07	0.489,0.418	0.251,0.248,0.246	0.205	TauR406W_D10
Ace	chr3R	-	13258302	13258428	13258304	13258428	13245809	13246654	372145	0,0	218133185	7,19,21	102	100	2.6e-09	9.07e-07	1.0,1.0	0.968,0.873,0.896	0.088	TauR406W_D10
cpx	chr3R	+	4281826	4282072	4281826	4282003	4282673	4282834	211101	281112	90,95,82	261271272	169	100	3.17e-09	1.07e-06	0.308,0.348	0.169,0.172,0.151	0.164	TauR406W_D10
scrib	chr3R	+	26536349	26536601	26536349	26536531	26537370	26537784	120,29	41,9	57,59,46	72,71,59	170	100	3.15e-09	1.07e-06	0.633,0.655	0.318,0.328,0.314	0.324	TauR406W_D10
jdp	chr3R	-	30519607	30519763	30519646	30519763	30517058	30518573	904451	1264711	323337462	##########	139	100	3.16e-09	1.07e-06	0.34,0.313	0.2,0.191,0.205	0.128	TauR406W_D10
CG31760	chr2L	+	12142779	12142859	12142779	12142855	12145069	12145266	4,4	137,34	8,7,7	10,13,10	104	100	4.67e-09	1.56e-06	0.027,0.102	0.435,0.341,0.402	-0.328	TauR406W_D10
mdy	chr2L	+	16816659	16817039	16816659	16816719	16820111	16820475	396253	271172	280469249	452534437	200	100	5.24e-09	1.73e-06	0.422,0.424	0.236,0.305,0.222	0.169	TauR406W_D10
to	chr3R	+	25240388	25240610	25240388	25240606	25240673	25240813	8,0	38761189	293,93,72	##########	104	100	5.93e-09	1.93e-06	0.002,0.0	0.041,0.029,0.025	-0.031	TauR406W_D10
LpR2	chr3R	-	25719951	25720117	25720021	25720117	25718397	25718623	177105	19,18	96104131	0,0,0	170	100	6.44e-09	2.08e-06	0.846,0.774	1.0,1.0,1.0	-0.19	TauR406W_D10
Treh	chr2R	+	21080607	21080871	21080607	21080811	21084492	21084698	396307	381327	163256256	403475513	160	100	6.79e-09	2.17e-06	0.394,0.37	0.202,0.252,0.238	0.151	TauR406W_D10
sPLA2	chr2R	+	7443042	7443382	7443042	7443375	7443442	7443827	45,16	685437	2,5,5	##########	107	100	1.46e-08	4.6e-06	0.058,0.033	0.001,0.003,0.003	0.043	TauR406W_D10
Fbl6	chr2R	-	11289067	11289772	11289669	11289772	11287644	11288560	579217	129,44	330298285	142194140	200	100	1.74e-08	5.44e-06	0.692,0.711	0.537,0.434,0.504	0.21	TauR406W_D10
CG31038	chr3R	+	29877058	29877178	29877058	29877115	29877926	29879810	739329	155,68	550464504	276186218	163	100	2.02e-08	6.23e-06	0.745,0.748	0.55,0.605,0.586	0.166	TauR406W_D10
ND-B12	chr2R	+	21658077	21658261	21658077	21658109	21658350	21658480	271107	876498	117148155	##########	200	100	2.71e-08	8.29e-06	0.134,0.097	0.05,0.055,0.061	0.06	TauR406W_D10
Fbl6	chr2R	-	11289392	11289772	11289669	11289772	11287644	11288560	426173	129,44	257238215	142194140	200	100	3.38e-08	1.02e-05	0.623,0.663	0.475,0.38,0.434	0.213	TauR406W_D10
lolal	chr2R	-	18157839	18158018	18157941	18158018	18155891	18156165	60,35	103,54	63,57,46	19,26,26	200	100	3.46e-08	1.04e-05	0.226,0.245	0.624,0.523,0.469	-0.303	TauR406W_D10
CG31760	chr2L	+	12142779	12142871	12142779	12142849	12145069	12145266	163,50	21,7	18,23,22	13,15,16	122	100	3.63e-08	1.08e-05	0.864,0.854	0.532,0.557,0.53	0.319	TauR406W_D10
ATPsynC	chr3R	-	31219410	31219559	31219471	31219559	31218942	31219048	128,54	0,0	2,4,1	3,2,1	161	100	4.01e-08	1.18e-05	1.0,1.0	0.293,0.554,0.383	0.59	TauR406W_D10
CG42613	chr3R	+	18975093	18975281	18975093	18975170	18975457	18976437	1255490	442170	##########	262245275	200	100	4.11e-08	1.19e-05	0.587,0.59	0.742,0.751,0.709	-0.145	TauR406W_D10
Akap200	chr2L	+	8427614	8429462	8427614	8428067	8430280	8430977	48332940	492267	##########	482490501	200	100	4.49e-08	1.29e-05	0.831,0.846	0.906,0.906,0.916	-0.071	TauR406W_D10
DopEcR	chr3L	-	4379930	4380387	4380286	4380387	4379420	4379596	1435510	114,49	724514523	136,97,103	200	100	5.57e-08	1.57e-05	0.863,0.839	0.727,0.726,0.717	0.128	TauR406W_D10
CG31760	chr2L	+	12142779	12142863	12142779	12142849	12145069	12145266	163,46	21,7	18,23,22	13,15,16	114	100	5.54e-08	1.57e-05	0.872,0.852	0.548,0.574,0.547	0.306	TauR406W_D10
lolal	chr2R	-	18157845	18158018	18157941	18158018	18155891	18156165	61,34	103,54	57,57,44	19,26,26	196	100	5.61e-08	1.57e-05	0.232,0.243	0.605,0.528,0.463	-0.295	TauR406W_D10
Pex19	chr2L	+	12093761	12093914	12093761	12093910	12093993	12094111	91,47	1512606	31,42,35	##########	104	100	8.36e-08	2.32e-05	0.055,0.069	0.016,0.02,0.021	0.043	TauR406W_D10
dop	chr3L	+	15566012	15566223	15566012	15566153	15568205	15568970	56,16	135,55	15,28,10	155196170	170	100	8.57e-08	2.36e-05	0.196,0.146	0.054,0.078,0.033	0.116	TauR406W_D10
dop	chr3L	+	15566012	15566238	15566012	15566153	15568205	15568970	59,18	135,55	15,32,12	155196170	185	100	9.02e-08	2.43e-05	0.191,0.15	0.05,0.081,0.037	0.114	TauR406W_D10
D2hgdh	chrX	+	2141488	2141736	2141488	2141606	2141898	2142127	54,39	28,9	17,18,16	24,55,64	200	100	9.01e-08	2.43e-05	0.491,0.684	0.262,0.141,0.111	0.416	TauR406W_D10
Nc73EF	chr3L	+	16957438	16957514	16957438	16957505	16959098	16959216	12,12	24,15	106122119	24,40,38	109	100	1.05e-07	2.81e-05	0.314,0.423	0.802,0.737,0.742	-0.392	TauR406W_D10
fus	chr2R	-	15664596	15664835	15664823	15664835	15664323	15664434	77,36	67,36	23,56,39	100119106	200	100	1.33e-07	3.52e-05	0.365,0.333	0.103,0.19,0.155	0.2	TauR406W_D10
Nmda1	chr2R	-	12879355	12879589	12879447	12879589	12879029	12879222	28,24	108,51	150122130	136116142	192	100	1.36e-07	3.58e-05	0.119,0.197	0.365,0.354,0.323	-0.189	TauR406W_D10
CG31760	chr2L	+	12142779	12142859	12142779	12142849	12145069	12145266	152,46	21,7	18,23,22	13,15,16	110	100	1.53e-07	3.99e-05	0.868,0.857	0.557,0.582,0.556	0.297	TauR406W_D10
CG31760	chr2L	+	12142779	12142873	12142779	12142849	12145069	12145266	183,56	21,7	23,31,25	13,15,16	124	100	1.65e-07	4.25e-05	0.875,0.866	0.588,0.625,0.558	0.28	TauR406W_D10
Nmda1	chr2R	-	12879388	12879589	12879447	12879589	12879029	12879222	25,23	108,51	146116128	136116142	159	100	2.18e-07	5.57e-05	0.127,0.221	0.403,0.386,0.362	-0.21	TauR406W_D10
ND-B12	chr2R	+	21658077	21658293	21658077	21658109	21658345	21658480	553236	1647854	271329298	##########	200	100	2.23e-07	5.65e-05	0.144,0.121	0.075,0.072,0.072	0.06	TauR406W_D10
CG31038	chr3R	+	29877058	29877155	29877058	29877125	29877926	29879810	2,4	231,99	4,1,5	2,7,4	130	100	3.65e-07	9.18e-05	0.007,0.03	0.606,0.099,0.49	-0.38	TauR406W_D10
CG17124	chr2L	-	10753303	10753384	10753316	10753384	10745781	10746078	51,28	17,16	32,33,49	65,57,81	113	100	5.16e-07	0.0001288	0.726,0.608	0.303,0.339,0.349	0.337	TauR406W_D10
fray	chr3R	+	18584472	18584682	18584472	18584586	18586278	18589453	17,7	58,27	5,12,12	0,4,0	196	100	5.5e-07	0.00013594	0.13,0.117	1.0,0.605,1.0	-0.745	TauR406W_D10
Treh	chr2R	+	21080607	21080758	21080607	21080737	21084492	21084698	184130	30,17	189277213	3,12,7	121	100	6.84e-07	0.00016776	0.835,0.863	0.981,0.95,0.962	-0.115	TauR406W_D10
Nmda1	chr2R	-	12879286	12879491	12879447	12879491	12879029	12879222	99,63	108,51	328288322	136116142	200	100	7.45e-07	0.00018132	0.314,0.382	0.547,0.554,0.531	-0.196	TauR406W_D10
CG31038	chr3R	+	29877058	29877149	29877058	29877125	29877926	29879810	0,1	231,99	2,0,4	2,7,4	124	100	1e-06	0.00024146	0.0,0.008	0.446,0.0,0.446	-0.293	TauR406W_D10
Nmda1	chr2R	-	12879338	12879491	12879447	12879491	12879029	12879222	30,28	108,51	159128140	136116142	200	100	1.05e-06	0.00025011	0.122,0.215	0.369,0.356,0.33	-0.183	TauR406W_D10
Treh	chr2R	+	21080607	21080782	21080607	21080737	21084492	21084698	298226	30,17	303450376	3,12,7	145	100	1.2e-06	0.00028508	0.873,0.902	0.986,0.963,0.974	-0.087	TauR406W_D10
CG32850	chr4	+	315143	315353	315143	315179	316392	316509	172,62	189,99	157,96,85	374293270	200	100	1.37e-06	0.00032297	0.313,0.238	0.173,0.141,0.136	0.125	TauR406W_D10
dop	chr3L	+	15566012	15566209	15566012	15566153	15568205	15568970	53,11	135,55	14,23,10	155196170	156	100	2.08e-06	0.00048588	0.201,0.114	0.055,0.07,0.036	0.104	TauR406W_D10
CG31038	chr3R	+	29877058	29877151	29877058	29877125	29877926	29879810	0,3	231,99	4,0,5	2,7,4	126	100	2.56e-06	0.00059458	0.0,0.023	0.613,0.0,0.498	-0.359	TauR406W_D10
RpL15	chr3L	+	27267255	27267388	27267255	27267322	27267591	27267918	170,92	18,16	##########	40,31,30	166	100	2.83e-06	0.00065022	0.851,0.776	0.948,0.938,0.935	-0.127	TauR406W_D10
Fer2LCH	chr3R	+	30389198	30389332	30389198	30389328	30389415	30389442	88,57	1176538	33,28,29	##########	104	100	2.98e-06	0.00067924	0.067,0.092	0.032,0.031,0.027	0.05	TauR406W_D10
CG13101	chr2L	-	8984707	8984872	8984800	8984872	8983889	8984032	14,9	48,17	3,5,5	121,104,43	193	100	3.18e-06	0.00072147	0.131,0.215	0.013,0.024,0.057	0.142	TauR406W_D10
CG8485	chr2R	-	14239245	14239420	14239375	14239420	14238915	14239190	1,1	16,16	15,14,20	14,11,15	200	100	3.57e-06	0.00080213	0.03,0.03	0.349,0.389,0.4	-0.349	TauR406W_D10
CG31760	chr2L	+	12142779	12142863	12142779	12142855	12145069	12145266	15,4	137,34	8,7,7	10,13,10	108	100	3.9e-06	0.00087076	0.092,0.098	0.426,0.333,0.393	-0.289	TauR406W_D10
conu	chr2R	+	4744404	4744652	4744404	4744465	4749221	4749386	461157	24,12	739464487	7,8,6	200	100	5.2e-06	0.0011516	0.906,0.867	0.981,0.967,0.976	-0.088	TauR406W_D10
dop	chr3L	+	15566012	15566188	15566012	15566153	15568205	15568970	40,10	135,55	9,20,9	155196170	135	100	5.57e-06	0.00122396	0.18,0.119	0.041,0.07,0.038	0.1	TauR406W_D10
CG31689	chr2L	+	2730103	2730469	2730103	2730372	2736310	2736430	104,50	27,13	280214266	28,19,13	197	100	5.62e-06	0.00122523	0.662,0.661	0.835,0.851,0.912	-0.205	TauR406W_D10
CG2082	chr3R	-	5776898	5777125	5776951	5777125	5762704	5762755	26,10	46,12	33,39,35	233183198	153	100	6.09e-06	0.00131816	0.27,0.353	0.085,0.122,0.104	0.208	TauR406W_D10
CG13384	chr2L	+	8384454	8384629	8384454	8384540	8384699	8384895	145,60	227,93	85,61,62	249223218	189	100	6.43e-06	0.00138363	0.253,0.254	0.153,0.126,0.131	0.117	TauR406W_D10
CG10550	chr3R	-	25308180	25308391	25308314	25308391	25307688	25307909	404172	56,32	70,61,63	37,18,33	200	100	6.93e-06	0.00148015	0.783,0.729	0.486,0.629,0.488	0.222	TauR406W_D10
CG13101	chr2L	-	8984720	8984872	8984800	8984872	8983889	8984032	13,9	48,17	3,5,5	121,104,43	180	100	7.53e-06	0.00159556	0.131,0.227	0.014,0.026,0.061	0.145	TauR406W_D10
RpL15	chr3L	+	27267254	27267384	27267254	27267322	27267591	27267918	55,39	18,16	386278243	40,31,30	162	100	8.85e-06	0.00186245	0.654,0.601	0.856,0.847,0.833	-0.218	TauR406W_D10
CG13384	chr2L	+	8384454	8384627	8384454	8384540	8384699	8384895	145,57	227,93	85,60,61	249223218	187	100	8.96e-06	0.00186848	0.255,0.247	0.154,0.126,0.13	0.114	TauR406W_D10
CG42709	chr3L	+	12790191	12790324	12790191	12790249	12791434	12791633	115,63	37,32	148132125	154149119	175	100	9e-06	0.00186848	0.64,0.529	0.354,0.336,0.375	0.23	TauR406W_D10
CG11317	chr3R	-	31092045	31092543	31092054	31092543	31091685	31091773	25,6	379169	0,0,0	308285324	109	100	9.34e-06	0.00192529	0.057,0.032	0.0,0.0,0.0	0.044	TauR406W_D10
RpL15	chr3L	+	27267254	27267388	27267254	27267283	27267513	27267537	200115	637325	##########	##########	200	100	9.76e-06	0.00199791	0.136,0.15	0.341,0.2,0.234	-0.115	TauR406W_D10
RpL27A	chr2L	-	4458162	4458344	4458274	4458344	4457739	4458057	41,25	30,13	80,64,75	13,11,13	200	100	9.83e-06	0.00199864	0.406,0.49	0.755,0.744,0.743	-0.299	TauR406W_D10
conu	chr2R	+	4744404	4744579	4744404	4744465	4749221	4749386	127,35	24,12	184110141	7,8,6	200	100	1.1e-05	0.00221339	0.726,0.593	0.929,0.873,0.922	-0.249	TauR406W_D10
Ssdp	chr3R	-	18198701	18199595	18199206	18199595	18192493	18197120	345127	73,23	258238195	119,84,103	200	100	1.12e-05	0.00223911	0.703,0.734	0.52,0.586,0.486	0.188	TauR406W_D10
CG32850	chr4	+	315089	315338	315089	315179	316392	316509	177,59	189,99	158,95,90	374293270	200	100	1.23e-05	0.0024591	0.319,0.23	0.174,0.14,0.143	0.122	TauR406W_D10
ND-B12	chr2R	+	21658077	21658261	21658077	21658180	21658350	21658480	156,58	21,4	53,66,68	19,23,33	181	100	1.34e-05	0.00265658	0.804,0.889	0.606,0.613,0.532	0.263	TauR406W_D10
CG9674	chr3L	-	16800088	16800189	16800094	16800189	16799483	16799954	1,3	5,1	1,0,0	1,1,2	106	100	1.57e-05	0.00308861	0.159,0.739	0.485,0.0,0.0	0.287	TauR406W_D10
CG42709	chr3L	+	12790191	12790322	12790191	12790249	12791434	12791633	100,56	37,32	139114112	154149119	173	100	1.58e-05	0.00309297	0.61,0.503	0.343,0.307,0.352	0.222	TauR406W_D10
CG31760	chr2L	+	12142779	12142873	12142779	12142855	12145069	12145266	35,14	137,34	13,15,10	10,13,10	118	100	1.74e-05	0.00338124	0.178,0.259	0.524,0.494,0.459	-0.274	TauR406W_D10
Grd	chr3L	+	17823706	17823827	17823706	17823745	17828561	17829701	4,1	2,1	3,6,2	0,0,1	182	100	2.68e-05	0.00516432	0.524,0.355	1.0,1.0,0.524	-0.402	TauR406W_D10
SP2637	chr2R	-	18658075	18658222	18658079	18658222	18642404	18642762	50,31	150,70	21,28,26	141191175	104	100	3.08e-05	0.00589213	0.243,0.299	0.125,0.124,0.125	0.146	TauR406W_D10
RpL32	chr3R	-	30045873	30046068	30045986	30046068	30045682	30045786	19,9	13,4	12,3,11	33,40,22	200	100	3.19e-05	0.00606095	0.422,0.529	0.154,0.036,0.2	0.346	TauR406W_D10
SkpA	chrX	+	656672	656897	656672	656784	657098	657899	112,40	101,49	89,58,42	148137131	200	100	3.36e-05	0.00635908	0.357,0.29	0.231,0.175,0.138	0.142	TauR406W_D10
CG31760	chr2L	+	12142779	12142871	12142779	12142855	12145069	12145266	15,8	137,34	8,7,7	10,13,10	116	100	3.58e-05	0.00672831	0.086,0.169	0.408,0.317,0.376	-0.239	TauR406W_D10
CG31760	chr2L	+	12142779	12142855	12142779	12142847	12145069	12145266	169,49	3,2	24,32,34	3,10,5	108	100	3.61e-05	0.00674212	0.981,0.958	0.881,0.748,0.863	0.139	TauR406W_D10
smg	chr3L	-	8992043	8993041	8992452	8993041	8990316	8991537	612261	124,38	628482471	6,106,14	200	100	4.02e-05	0.00745428	0.712,0.774	0.981,0.695,0.944	-0.13	TauR406W_D10
LpR2	chr3R	-	25719951	25720117	25720004	25720117	25718397	25718623	157,91	22,3	85,91,112	0,0,0	153	100	4.34e-05	0.00799957	0.823,0.952	1.0,1.0,1.0	-0.113	TauR406W_D10
CG10550	chr3R	-	25308169	25308391	25308314	25308391	25307688	25307909	448180	56,32	87,74,67	37,18,33	200	100	4.63e-05	0.00848097	0.8,0.738	0.54,0.673,0.504	0.197	TauR406W_D10
Treh	chr2R	+	21080607	21080737	21080607	21080729	21084492	21084698	283203	17,8	297370327	0,0,4	108	100	4.69e-05	0.00854608	0.939,0.959	1.0,1.0,0.987	-0.047	TauR406W_D10
RpL32	chr3R	-	30045889	30046140	30046129	30046140	30045682	30045786	256135	178110	186225172	223280274	200	100	5.01e-05	0.00906027	0.418,0.38	0.294,0.287,0.239	0.126	TauR406W_D10
scrib	chr3R	+	26536349	26536592	26536349	26536531	26537370	26537784	45,16	41,9	23,30,24	72,71,59	161	100	5.22e-05	0.00938943	0.405,0.525	0.166,0.208,0.202	0.273	TauR406W_D10
Stim	chrX	-	15940111	15940315	15940116	15940315	15938757	15939240	1,0	9,7	6,9,10	2,2,5	105	100	5.28e-05	0.0094308	0.096,0.0	0.741,0.811,0.656	-0.688	TauR406W_D10
Sik3	chr2R	+	18688621	18688648	18688621	18688622	18692040	18692862	2,1	3,2	0,1,0	3,1,4	126	100	5.47e-05	0.00965741	0.346,0.284	0.0,0.442,0.0	0.168	TauR406W_D10
Strn-Mlck	chr2R	-	15951871	15952088	15951906	15952088	15951157	15951466	30,26	65,25	61,67,42	23,16,23	135	100	5.47e-05	0.00965741	0.255,0.435	0.663,0.756,0.575	-0.32	TauR406W_D10
CG31038	chr3R	+	29877058	29877192	29877058	29877115	29877926	29879810	901402	155,68	830696744	276186218	177	100	5.84e-05	0.0102485	0.767,0.77	0.629,0.679,0.658	0.113	TauR406W_D10
CG31207	chr3R	-	21046912	21047027	21046916	21047027	21046335	21046819	44,19	288154	124,96,77	395327246	104	100	5.91e-05	0.0103196	0.128,0.106	0.232,0.22,0.231	-0.111	TauR406W_D10
CG8547	chr2R	-	14267685	14267919	14267689	14267919	14264128	14264215	2,0	1,1	1,0,0	1,3,4	104	100	5.97e-05	0.010359	0.658,0.0	0.49,0.0,0.0	0.166	TauR406W_D10
CG17646	chr2L	+	1743044	1743242	1743044	1743110	1743344	1743540	13,4	20,7	39,67,68	16,22,23	200	100	6.15e-05	0.0106022	0.245,0.222	0.549,0.604,0.596	-0.35	TauR406W_D10
DopEcR	chr3L	-	4379930	4380387	4380308	4380387	4379420	4379596	1526548	65,29	794567579	79,43,64	200	100	6.6e-05	0.0113157	0.921,0.904	0.834,0.868,0.819	0.072	TauR406W_D10
lap	chr3R	+	7192720	7193012	7192720	7192970	7198327	7200941	126,65	196,97	115154168	99111142	142	100	6.72e-05	0.0114581	0.312,0.321	0.45,0.494,0.454	-0.149	TauR406W_D10
CG32850	chr4	+	315143	315343	315143	315179	316392	316509	148,46	189,99	138,79,71	374293270	200	100	6.8e-05	0.0115329	0.281,0.189	0.156,0.119,0.116	0.105	TauR406W_D10
Syt7	chr4	-	305680	305818	305731	305818	305015	305178	143,44	352100	185148122	276185132	151	100	6.95e-05	0.011717	0.212,0.226	0.307,0.346,0.38	-0.125	TauR406W_D10
CG31038	chr3R	+	29877058	29877198	29877058	29877115	29877926	29879810	920415	155,68	854721769	276186218	183	100	7.22e-05	0.0121003	0.764,0.769	0.628,0.679,0.658	0.112	TauR406W_D10
CG31038	chr3R	+	29877058	29877125	29877058	29877120	29877926	29879810	239101	2,0	2,7,4	0,0,3	105	100	7.44e-05	0.0124094	0.991,1.0	1.0,1.0,0.559	0.142	TauR406W_D10
ND-B12	chr2R	+	21658077	21658261	21658077	21658109	21658345	21658480	271107	1647854	117148155	##########	200	100	7.73e-05	0.0128165	0.076,0.059	0.034,0.034,0.039	0.032	TauR406W_D10
CG3530	chr2R	-	23394916	23395421	23395328	23395421	23393234	23393480	1439628	30,12	793830854	0,0,0	200	100	8.07e-05	0.0132982	0.96,0.963	1.0,1.0,1.0	-0.038	TauR406W_D10
Pkc53E	chr2R	+	16924654	16924800	16924654	16924796	16926345	16926807	4,1	2,4	0,0,1	1,3,1	104	100	8.41e-05	0.0137851	0.658,0.194	0.0,0.0,0.49	0.263	TauR406W_D10
Gli	chr2L	-	15762195	15762758	15762688	15762758	15760401	15760574	133,51	70,21	158132135	179116135	200	100	8.85e-05	0.0143444	0.487,0.548	0.306,0.363,0.333	0.184	TauR406W_D10
CG31038	chr3R	+	29877058	29877206	29877058	29877115	29877926	29879810	940422	155,68	884745778	276186218	191	100	8.82e-05	0.0143444	0.76,0.765	0.626,0.677,0.651	0.111	TauR406W_D10
Syt7	chr4	-	305695	305818	305731	305818	305015	305178	624218	352100	823539521	276185132	136	100	9.86e-05	0.0158944	0.566,0.616	0.687,0.682,0.744	-0.113	TauR406W_D10
CG15881	chr3L	+	19806094	19806243	19806094	19806237	19806305	19806452	12,7	134,64	3,1,2	164200163	106	100	9.91e-05	0.0158976	0.078,0.094	0.017,0.005,0.011	0.075	TauR406W_D10
CG31760	chr2L	+	12142779	12142871	12142779	12142847	12145069	12145266	184,57	3,2	32,39,41	3,10,5	124	100	0.00010366	0.0165379	0.98,0.958	0.896,0.759,0.869	0.128	TauR406W_D10
CG31689	chr2L	+	2730103	2730469	2730103	2730372	2736173	2736220	104,50	317207	280214266	614408422	197	100	0.0001071	0.0169053	0.143,0.109	0.188,0.21,0.242	-0.087	TauR406W_D10
CG31038	chr3R	+	29877058	29877223	29877058	29877115	29877926	29879810	982438	155,68	921789814	276186218	200	100	0.00010664	0.0169053	0.76,0.763	0.625,0.68,0.651	0.11	TauR406W_D10
Smg5	chr2L	-	13904206	13904476	13904379	13904476	13903780	13903931	8,2	5,1	6,7,11	37,40,46	200	100	0.00011082	0.0173997	0.444,0.5	0.075,0.08,0.107	0.385	TauR406W_D10
CG31760	chr2L	+	12142779	12142873	12142779	12142847	12145069	12145266	204,63	3,2	37,47,44	3,10,5	126	100	0.00011766	0.0183763	0.982,0.962	0.907,0.789,0.875	0.115	TauR406W_D10
CG31760	chr2L	+	12142779	12142863	12142779	12142847	12145069	12145266	184,53	3,2	32,39,41	3,10,5	116	100	0.00012068	0.0187495	0.981,0.958	0.902,0.771,0.876	0.12	TauR406W_D10
AdipoR	chr3R	-	22547391	22547565	22547543	22547565	22546711	22547123	56,39	13,12	96,124,92	6,10,5	200	100	0.00012618	0.0195013	0.683,0.619	0.889,0.861,0.902	-0.233	TauR406W_D10
RpL27A	chr2L	-	4458140	4458317	4458162	4458317	4457739	4458057	19,8	28,17	9,6,8	57,48,54	122	100	0.00013365	0.020549	0.357,0.278	0.115,0.093,0.108	0.212	TauR406W_D10
CG14439	chrX	+	6747543	6748040	6747543	6747640	6753761	6755111	270186	20,25	222231248	4,5,11	200	100	0.00014571	0.0220726	0.871,0.788	0.965,0.959,0.919	-0.118	TauR406W_D10
fws	chr2L	-	17480968	17481029	17480972	17481029	17480295	17480919	108,53	18,15	85128105	44,67,60	104	100	0.00014548	0.0220726	0.852,0.773	0.65,0.648,0.627	0.171	TauR406W_D10
GluClalpha	chr3R	+	19765644	19765838	19765644	19765751	19766522	19766647	99,41	352126	120,101,86	209153182	187	100	0.00014579	0.0220726	0.131,0.148	0.235,0.261,0.202	-0.093	TauR406W_D10
ND-B12	chr2R	+	21658077	21658293	21658077	21658180	21658350	21658480	438187	21,4	207247211	19,23,33	200	100	0.00015258	0.0229841	0.912,0.959	0.845,0.843,0.762	0.119	TauR406W_D10
CG10737	chr2R	+	19172711	19172921	19172711	19172888	19173431	19173643	199,61	1038529	223222192	773753793	133	100	0.00015892	0.0238185	0.126,0.08	0.178,0.181,0.154	-0.068	TauR406W_D10
CG14439	chrX	+	6747543	6747708	6747543	6747640	6753761	6755111	168131	20,25	133164154	4,5,11	168	100	0.0001668	0.0247486	0.833,0.757	0.952,0.951,0.893	-0.137	TauR406W_D10
RpL27A	chr2L	-	4458124	4458344	4458274	4458344	4457739	4458057	90,41	30,13	119104105	13,11,13	200	100	0.00016659	0.0247486	0.6,0.612	0.821,0.825,0.802	-0.21	TauR406W_D10
CG12065	chrX	+	8574305	8574529	8574305	8574407	8575347	8575490	74,38	254121	40,44,42	322311277	200	100	0.00017618	0.0260113	0.127,0.136	0.058,0.066,0.07	0.067	TauR406W_D10
CG31760	chr2L	+	12142779	12142859	12142779	12142847	12145069	12145266	173,53	3,2	32,39,41	3,10,5	112	100	0.00018351	0.0269594	0.981,0.959	0.905,0.777,0.88	0.116	TauR406W_D10
CG41378	chr2R	-	2846378	2846542	2846507	2846542	2770379	2770710	56,14	98,32	31,29,25	161119108	200	100	0.00019528	0.0285466	0.222,0.179	0.088,0.109,0.104	0.1	TauR406W_D10
RpL17	chrX	-	6743949	6744238	6744108	6744238	6743207	6743366	84,27	0,0	47,32,56	8,7,7	200	100	0.00019891	0.0289342	1.0,1.0	0.746,0.696,0.8	0.253	TauR406W_D10
AdipoR	chr3R	-	22547383	22547565	22547543	22547565	22546711	22547123	101,78	13,12	154235170	6,10,5	200	100	0.00020082	0.0290699	0.795,0.765	0.928,0.922,0.944	-0.151	TauR406W_D10
Zip99C	chr3R	-	29867743	29867817	29867752	29867817	29865056	29865399	5,12	5,2	0,0,0	7,15,15	109	100	0.00020545	0.0295955	0.478,0.846	0.0,0.0,0.0	0.662	TauR406W_D10
ninaE	chr3R	-	19887076	19887241	19887078	19887241	19886739	19887017	3,0	17,4	1,0,0	1,4,4	102	100	0.00020843	0.0298806	0.147,0.0	0.495,0.0,0.0	-0.092	TauR406W_D10
shep	chr3L	-	5168243	5168302	5168249	5168302	5166918	5167059	125,65	169,57	157218175	87,120,95	106	100	0.00021343	0.0304493	0.411,0.518	0.63,0.632,0.635	-0.168	TauR406W_D10
RpL27A	chr2L	-	4458140	4458344	4458274	4458344	4457739	4458057	83,39	30,13	109,95,97	13,11,13	200	100	0.00022227	0.0315586	0.58,0.6	0.807,0.812,0.789	-0.213	TauR406W_D10
ATPsynC	chr3R	-	31219388	31219630	31219471	31219630	31218942	31219048	138,55	0,0	24,18,12	3,2,1	183	100	0.00022859	0.0323014	1.0,1.0	0.814,0.831,0.868	0.162	TauR406W_D10
CG34393	chr2L	-	3199263	3199701	3199551	3199701	3192463	3193111	150,63	13,2	118110114	0,0,0	200	100	0.00023272	0.0327301	0.852,0.94	1.0,1.0,1.0	-0.104	TauR406W_D10
fus	chr2R	-	15664823	15665094	15664890	15665094	15664323	15664434	67,38	142,82	100119106	89149118	167	100	0.00023447	0.0328203	0.22,0.217	0.402,0.324,0.35	-0.14	TauR406W_D10
RpL27A	chr2L	-	4458120	4458344	4458274	4458344	4457739	4458057	100,46	30,13	131113111	13,11,13	200	100	0.00023894	0.0332887	0.625,0.639	0.834,0.837,0.81	-0.195	TauR406W_D10
Syt7	chr4	-	305636	305818	305731	305818	305015	305178	214,67	352100	262215158	276185132	195	100	0.00024411	0.0338498	0.238,0.256	0.327,0.373,0.38	-0.113	TauR406W_D10
CG13101	chr2L	-	8984735	8984872	8984800	8984872	8983889	8984032	15,8	48,17	6,10,8	121,104,43	165	100	0.00025039	0.0345599	0.159,0.222	0.029,0.055,0.101	0.129	TauR406W_D10
Treh	chr2R	+	21080607	21080811	21080607	21080737	21084492	21084698	1127883	30,17	##########	3,12,7	174	100	0.00026703	0.0366852	0.956,0.968	0.996,0.988,0.992	-0.03	TauR406W_D10
Syt7	chr4	-	305649	305818	305731	305818	305015	305178	209,66	352100	251209159	276185132	182	100	0.00027078	0.0370295	0.246,0.266	0.333,0.383,0.398	-0.115	TauR406W_D10
Ggamma30A	chr2L	+	9256562	9257206	9256562	9256696	9272465	9272607	##########	78973507	##########	##########	200	100	0.00027401	0.0372995	0.814,0.807	0.738,0.738,0.752	0.068	TauR406W_D10
Lnk	chr3R	+	25890717	25892067	25890717	25892034	25892448	25893270	333142	194,93	284336319	99116120	133	100	0.00028826	0.038883	0.563,0.534	0.683,0.685,0.667	-0.13	TauR406W_D10
CG31038	chr3R	+	29877058	29877149	29877058	29877120	29877926	29879810	239,99	2,0	4,7,8	0,0,3	129	100	0.00028716	0.038883	0.989,1.0	1.0,1.0,0.674	0.103	TauR406W_D10
C1GalTA	chr2L	-	8950769	8951216	8950977	8951216	8945357	8945534	103,34	134,67	53,43,75	199149172	200	100	0.00033604	0.0451215	0.278,0.202	0.118,0.126,0.179	0.099	TauR406W_D10
slow	chr3L	+	4384441	4384887	4384441	4384631	4390449	4391221	307178	0,0	283267254	10,8,10	200	100	0.00034157	0.0456586	1.0,1.0	0.934,0.943,0.927	0.065	TauR406W_D10
Zasp52	chr2R	-	15814544	15814753	15814693	15814753	15803360	15803487	1,2	1,0	4,2,4	0,1,0	200	100	0.00036428	0.0484757	0.333,1.0	1.0,0.5,1.0	-0.167	TauR406W_D10
wry	chr2L	+	1836537	1836783	1836537	1836652	1842898	1844720	68,63	360195	407464502	104111100	200	100	0	0	0.086,0.139	0.662,0.676,0.715	-0.572	TauR406W_D20
wry	chr2L	+	1836537	1836776	1836537	1836652	1842898	1844720	59,47	360195	358391429	104111100	200	100	0	0	0.076,0.108	0.633,0.638,0.682	-0.559	TauR406W_D20
wry	chr2L	+	1836537	1836735	1836537	1836652	1837190	1837406	41,36	76,41	246297329	38,43,39	183	100	0	0	0.228,0.324	0.78,0.791,0.822	-0.522	TauR406W_D20
wry	chr2L	+	1836537	1836779	1836537	1836652	1837190	1837406	60,47	76,41	369405443	38,43,39	200	100	0	0	0.283,0.364	0.829,0.825,0.85	-0.511	TauR406W_D20
wry	chr2L	+	1836537	1836761	1836537	1836652	1837190	1837406	50,42	76,41	276335366	38,43,39	200	100	0	0	0.248,0.339	0.784,0.796,0.824	-0.508	TauR406W_D20
Fbl6	chr2R	-	11289067	11289772	11289392	11289772	11287644	11288560	98,58	68,40	56,85,58	0,0,0	200	100	0	0	0.419,0.42	1.0,1.0,1.0	-0.581	TauR406W_D20
l(2)SH0834	chr2L	-	10311879	10312099	10311898	10312099	10311049	10311784	59,30	304201	2,0,0	363404354	119	100	0	0	0.14,0.111	0.005,0.0,0.0	0.124	TauR406W_D20
CG31760	chr2L	+	12142779	12142859	12142779	12142833	12145069	12145266	216,88	168,93	36,40,36	134184197	126	100	0	0	0.505,0.429	0.176,0.147,0.127	0.317	TauR406W_D20
CG31760	chr2L	+	12142779	12142873	12142779	12142833	12145069	12145266	248101	168,93	41,46,43	134184197	140	100	0	0	0.513,0.437	0.179,0.152,0.135	0.32	TauR406W_D20
CG31760	chr2L	+	12142779	12142861	12142779	12142833	12145069	12145266	217,88	168,93	36,40,36	134184197	128	100	0	0	0.502,0.425	0.173,0.145,0.125	0.316	TauR406W_D20
CG31760	chr2L	+	12142779	12142863	12142779	12142833	12145069	12145266	223,93	168,93	36,40,36	134184197	130	100	0	0	0.505,0.435	0.171,0.143,0.123	0.324	TauR406W_D20
CG31760	chr2L	+	12142779	12142877	12142779	12142833	12145069	12145266	248103	168,93	41,46,43	134184197	144	100	0	0	0.506,0.435	0.175,0.148,0.132	0.319	TauR406W_D20
CG9628	chr3L	+	14622795	14622946	14622795	14622935	14626840	14626894	136,61	41,18	178197203	0,0,0	111	100	0	0	0.749,0.753	1.0,1.0,1.0	-0.249	TauR406W_D20
CG9628	chr3L	+	14622795	14622944	14622795	14622935	14626840	14626894	67,35	41,18	75,92,79	0,0,0	109	100	0	0	0.6,0.641	1.0,1.0,1.0	-0.379	TauR406W_D20
tmod	chr3R	+	30576597	30576838	30576597	30576818	30577178	30577558	97,72	140,71	149147122	0,0,0	120	100	0	0	0.366,0.458	1.0,1.0,1.0	-0.588	TauR406W_D20
tmod	chr3R	+	30576597	30576822	30576597	30576818	30577178	30577558	60,43	140,71	98,109,93	0,0,0	104	100	0	0	0.292,0.368	1.0,1.0,1.0	-0.67	TauR406W_D20
CG2064	chr2R	+	7665827	7666039	7665827	7666016	7666145	7666409	62,34	290210	23,25,26	##########	123	100	0	0	0.148,0.116	0.018,0.021,0.019	0.113	TauR406W_D20
CG31038	chr3R	+	29877058	29877151	29877058	29877115	29877926	29879810	244121	143,76	8,9,5	203196175	136	100	0	0	0.556,0.539	0.028,0.033,0.021	0.52	TauR406W_D20
CG31038	chr3R	+	29877058	29877149	29877058	29877115	29877926	29879810	241115	143,76	6,9,4	203196175	134	100	0	0	0.557,0.53	0.022,0.033,0.017	0.52	TauR406W_D20
CG31038	chr3R	+	29877058	29877172	29877058	29877115	29877926	29879810	265130	143,76	29,22,26	203196175	157	100	0	0	0.541,0.521	0.083,0.067,0.086	0.452	TauR406W_D20
CG31038	chr3R	+	29877058	29877172	29877058	29877125	29877926	29879810	25,15	241111	24,15,23	4,6,2	147	100	0	0	0.066,0.084	0.803,0.63,0.887	-0.698	TauR406W_D20
CG31038	chr3R	+	29877058	29877178	29877058	29877125	29877926	29879810	507263	241111	473464449	4,6,2	153	100	0	0	0.579,0.608	0.987,0.981,0.993	-0.394	TauR406W_D20
CG31038	chr3R	+	29877058	29877252	29877058	29877125	29877926	29879810	1028525	241111	849873779	4,6,2	200	100	0	0	0.681,0.703	0.991,0.986,0.995	-0.299	TauR406W_D20
CG31038	chr3R	+	29877058	29877155	29877058	29877115	29877926	29879810	244121	143,76	11,11,5	203196175	140	100	0	0	0.549,0.532	0.037,0.039,0.02	0.508	TauR406W_D20
CG31038	chr3R	+	29877058	29877192	29877058	29877125	29877926	29879810	815420	241111	696707637	4,6,2	167	100	0	0	0.669,0.694	0.99,0.986,0.995	-0.309	TauR406W_D20
CG31038	chr3R	+	29877058	29877174	29877058	29877115	29877926	29879810	296157	143,76	57,56,41	203196175	159	100	0	0	0.566,0.565	0.15,0.152,0.128	0.422	TauR406W_D20
CG31038	chr3R	+	29877058	29877174	29877058	29877125	29877926	29879810	56,42	241111	52,49,38	4,6,2	149	100	0	0	0.135,0.203	0.897,0.846,0.927	-0.721	TauR406W_D20
CG31038	chr3R	+	29877058	29877247	29877058	29877125	29877926	29879810	1024523	241111	842867776	4,6,2	200	100	0	0	0.68,0.702	0.991,0.986,0.995	-0.3	TauR406W_D20
CG31038	chr3R	+	29877058	29877125	29877058	29877115	29877926	29879810	241115	143,76	5,7,3	203196175	110	100	0	0	0.605,0.579	0.022,0.031,0.015	0.569	TauR406W_D20
CG31038	chr3R	+	29877058	29877176	29877058	29877115	29877926	29879810	324171	143,76	94,89,80	203196175	161	100	0	0	0.585,0.583	0.223,0.22,0.221	0.363	TauR406W_D20
CG31038	chr3R	+	29877058	29877261	29877058	29877125	29877926	29879810	1044543	241111	859882803	4,6,2	200	100	0	0	0.684,0.71	0.991,0.987,0.995	-0.294	TauR406W_D20
CG31038	chr3R	+	29877058	29877223	29877058	29877125	29877926	29879810	934468	241111	758785718	4,6,2	198	100	0	0	0.662,0.68	0.99,0.985,0.995	-0.319	TauR406W_D20
CG31038	chr3R	+	29877058	29877184	29877058	29877125	29877926	29879810	698369	241111	615606576	4,6,2	159	100	0	0	0.646,0.676	0.99,0.985,0.995	-0.329	TauR406W_D20
CG31038	chr3R	+	29877058	29877249	29877058	29877125	29877926	29879810	1026524	241111	845867778	4,6,2	200	100	0	0	0.68,0.702	0.991,0.986,0.995	-0.3	TauR406W_D20
CG31038	chr3R	+	29877058	29877266	29877058	29877125	29877926	29879810	1059552	241111	876892815	4,6,2	200	100	0	0	0.687,0.713	0.991,0.987,0.995	-0.291	TauR406W_D20
CG31038	chr3R	+	29877058	29877206	29877058	29877125	29877926	29879810	889440	241111	738752687	4,6,2	181	100	0	0	0.671,0.687	0.99,0.986,0.995	-0.311	TauR406W_D20
CG31038	chr3R	+	29877058	29877194	29877058	29877125	29877926	29879810	832425	241111	709712648	4,6,2	169	100	0	0	0.671,0.694	0.991,0.986,0.995	-0.308	TauR406W_D20
CG31038	chr3R	+	29877058	29877176	29877058	29877125	29877926	29879810	84,56	241111	89,82,77	4,6,2	151	100	0	0	0.188,0.25	0.936,0.901,0.962	-0.714	TauR406W_D20
CG17292	chr2L	+	8370529	8371247	8370529	8370641	8372457	8372625	299140	314191	293345301	16,12,11	200	100	0	0	0.323,0.268	0.902,0.935,0.932	-0.628	TauR406W_D20
CG17292	chr2L	+	8370529	8371247	8370529	8370645	8372457	8372625	294137	5,3	232227195	61118106	200	100	0	0	0.967,0.958	0.655,0.49,0.479	0.421	TauR406W_D20
CG17292	chr2L	+	8370453	8370645	8370453	8370641	8372457	8372625	5,3	314191	61118106	16,12,11	104	100	0	0	0.015,0.015	0.786,0.904,0.903	-0.849	TauR406W_D20
Treh	chr2R	+	21080607	21080871	21080607	21080811	21085197	21085387	358239	99,55	113178127	169205185	160	100	0	0	0.693,0.731	0.295,0.352,0.3	0.396	TauR406W_D20
ATPsynC	chr3R	-	31219109	31219559	31219420	31219559	31218947	31219048	1245630	313141	##########	0,0,0	200	100	0	0	0.665,0.691	1.0,1.0,1.0	-0.322	TauR406W_D20
ATPsynC	chr3R	-	31219410	31219559	31219466	31219559	31218947	31219048	131,58	84,45	0,1,3	61,60,59	156	100	0	0	0.5,0.452	0.0,0.011,0.032	0.462	TauR406W_D20
ATPsynC	chr3R	-	31219420	31219630	31219466	31219630	31218947	31219048	313141	84,45	0,0,0	61,60,59	146	100	0	0	0.718,0.682	0.0,0.0,0.0	0.7	TauR406W_D20
ATPsynC	chr3R	-	31219415	31219559	31219466	31219559	31218947	31219048	132,54	84,45	0,0,0	61,60,59	151	100	0	0	0.51,0.443	0.0,0.0,0.0	0.477	TauR406W_D20
ATPsynC	chr3R	-	31219173	31219559	31219420	31219559	31218947	31219048	928530	313141	753716816	0,0,0	200	100	0	0	0.597,0.653	1.0,1.0,1.0	-0.375	TauR406W_D20
CG10550	chr3R	-	25308180	25308391	25308310	25308391	25307688	25307909	396198	1132500	41,47,31	##########	200	100	0	0	0.149,0.165	0.013,0.012,0.009	0.146	TauR406W_D20
Nc73EF	chr3L	+	16957438	16957527	16957438	16957514	16959098	16959214	21441159	5,6	##########	104,84,92	113	100	0	0	0.997,0.994	0.928,0.939,0.941	0.06	TauR406W_D20
Nc73EF	chr3L	+	16957438	16957561	16957438	16957514	16959098	16959214	21751173	5,6	##########	104,84,92	147	100	0	0	0.997,0.993	0.91,0.923,0.925	0.076	TauR406W_D20
CG31760	chr2L	+	12142779	12142855	12142779	12142833	12145069	12145266	208,76	168,93	33,36,35	134184197	122	100	1.11e-16	6.03e-14	0.504,0.401	0.168,0.138,0.127	0.308	TauR406W_D20
CG2064	chr2R	+	7665827	7666026	7665827	7666016	7666145	7666409	50,26	290210	20,22,24	##########	110	100	1.11e-16	6.03e-14	0.136,0.101	0.018,0.021,0.02	0.099	TauR406W_D20
CG2082	chr3R	-	5776924	5777125	5776951	5777125	5762704	5762755	168115	56,28	120155159	155174194	127	100	1.11e-16	6.03e-14	0.703,0.764	0.379,0.412,0.392	0.339	TauR406W_D20
Ace	chr3R	-	13258302	13258428	13258304	13258428	13245809	13246654	372182	0,0	151211153	20,30,19	102	100	1.78e-15	9.47e-13	1.0,1.0	0.881,0.873,0.888	0.119	TauR406W_D20
Treh	chr2R	+	21080607	21080871	21080607	21080811	21084492	21084698	358239	332282	113178127	331442409	160	100	6.44e-15	3.37e-12	0.403,0.346	0.176,0.201,0.163	0.194	TauR406W_D20
ATPsynC	chr3R	-	31219388	31219630	31219466	31219630	31218947	31219048	154,58	84,45	14,22,15	61,60,59	178	100	5.56e-14	2.86e-11	0.507,0.42	0.114,0.171,0.125	0.327	TauR406W_D20
RpL17	chrX	-	6743949	6744238	6744108	6744238	6743495	6743504	71,41	0,0	65,59,55	30,34,27	200	100	1.91e-13	9.65e-11	1.0,1.0	0.52,0.465,0.505	0.503	TauR406W_D20
CG31760	chr2L	+	12142779	12142863	12142779	12142847	12145069	12145266	220,93	3,0	29,29,24	7,11,12	116	100	2.27e-13	1.12e-10	0.984,1.0	0.781,0.694,0.633	0.289	TauR406W_D20
CG31760	chr2L	+	12142779	12142855	12142779	12142847	12145069	12145266	205,76	3,0	26,25,23	7,11,12	108	100	2.4e-13	1.17e-10	0.984,1.0	0.775,0.678,0.64	0.294	TauR406W_D20
CG31760	chr2L	+	12142779	12142861	12142779	12142847	12145069	12145266	214,88	3,0	29,29,24	7,11,12	114	100	4.39e-13	2.07e-10	0.984,1.0	0.784,0.698,0.637	0.286	TauR406W_D20
CG31760	chr2L	+	12142779	12142877	12142779	12142847	12145069	12145266	245103	3,0	34,35,31	7,11,12	130	100	4.35e-13	2.07e-10	0.984,1.0	0.789,0.71,0.665	0.271	TauR406W_D20
CG31760	chr2L	+	12142779	12142859	12142779	12142847	12145069	12145266	213,88	3,0	29,29,24	7,11,12	112	100	4.54e-13	2.11e-10	0.984,1.0	0.787,0.702,0.641	0.282	TauR406W_D20
CG31760	chr2L	+	12142779	12142873	12142779	12142847	12145069	12145266	245101	3,0	34,35,31	7,11,12	126	100	4.74e-13	2.17e-10	0.985,1.0	0.794,0.716,0.672	0.265	TauR406W_D20
CG6950	chr3R	-	11821906	11822117	11821975	11822117	11821279	11821819	250121	0,0	216198148	23,37,19	169	100	4.97e-13	2.24e-10	1.0,1.0	0.847,0.76,0.822	0.19	TauR406W_D20
CG43707	chr2L	+	3758042	3758259	3758042	3758089	3758538	3758676	0,0	29,15	25,52,31	18,17,18	200	100	8.13e-13	3.6e-10	0.0,0.0	0.41,0.605,0.463	-0.493	TauR406W_D20
fus	chr2R	-	15664596	15664825	15664823	15664825	15664323	15664434	86,60	53,38	30,40,31	75,94,103	200	100	1.11e-12	4.86e-10	0.448,0.441	0.167,0.175,0.131	0.287	TauR406W_D20
CG10550	chr3R	-	25308180	25308391	25308314	25308391	25307688	25307909	407200	54,23	57,61,41	27,35,29	200	100	1.51e-12	6.48e-10	0.79,0.813	0.514,0.466,0.414	0.337	TauR406W_D20
ND-B12	chr2R	+	21658077	21658293	21658077	21658109	21658350	21658480	685412	1048613	384300343	##########	200	100	2.84e-12	1.2e-09	0.246,0.252	0.132,0.121,0.132	0.121	TauR406W_D20
CG7149	chr2L	-	7786700	7787031	7786989	7787031	7786159	7786424	1354674	229158	875932884	421363424	200	100	9.14e-12	3.81e-09	0.747,0.681	0.51,0.562,0.51	0.187	TauR406W_D20
Fbl6	chr2R	-	11289067	11289772	11289669	11289772	11287644	11288560	529309	92,62	298298292	146128157	200	100	3.39e-11	1.39e-08	0.742,0.714	0.505,0.538,0.482	0.22	TauR406W_D20
Npc1a	chr2L	-	10217340	10217533	10217352	10217533	10216860	10217180	513249	0,0	400491446	23,37,32	112	100	3.43e-11	1.39e-08	1.0,1.0	0.939,0.922,0.926	0.071	TauR406W_D20
nolo	chr2L	+	21684105	21684339	21684105	21684146	21684545	21684911	127,96	132,68	225261237	49,75,71	200	100	3.59e-11	1.44e-08	0.325,0.414	0.697,0.635,0.625	-0.283	TauR406W_D20
Fbl6	chr2R	-	11289392	11289772	11289669	11289772	11287644	11288560	407237	92,62	241212230	146128157	200	100	7.35e-11	2.9e-08	0.689,0.657	0.452,0.453,0.423	0.23	TauR406W_D20
Cpn	chr3R	-	12166012	12166186	12166158	12166186	12162886	12165673	413210	27,12	311390337	1,0,0	200	100	8.61e-11	3.35e-08	0.884,0.897	0.994,1.0,1.0	-0.107	TauR406W_D20
CG31038	chr3R	+	29877058	29877155	29877058	29877125	29877926	29879810	4,6	241111	6,4,2	4,6,2	130	100	1.02e-10	3.92e-08	0.013,0.04	0.536,0.339,0.435	-0.41	TauR406W_D20
CG42613	chr3R	+	18975096	18975281	18975096	18975170	18975457	18976437	1168680	440220	##########	263301248	200	100	1.04e-10	3.95e-08	0.57,0.607	0.763,0.729,0.763	-0.163	TauR406W_D20
wnd	chr3L	-	19635419	19635628	19635480	19635628	19634231	19634463	92,45	67,28	108125136	12,28,14	161	100	1.07e-10	3.98e-08	0.46,0.5	0.848,0.735,0.858	-0.334	TauR406W_D20
jdp	chr3R	-	30519607	30519763	30519646	30519763	30517058	30518573	1143592	1635852	442442381	##########	139	100	2.06e-10	7.59e-08	0.335,0.333	0.208,0.209,0.18	0.135	TauR406W_D20
RpL15	chr3L	+	27267255	27267450	27267255	27267283	27267591	27267918	713427	54023151	##########	##########	200	100	3.8e-10	1.39e-07	0.062,0.063	0.105,0.123,0.14	-0.06	TauR406W_D20
Cpn	chr3R	-	12166010	12166186	12166158	12166186	12162886	12165673	458227	27,12	311390337	1,0,0	200	100	6.01e-10	2.14e-07	0.895,0.904	0.994,1.0,1.0	-0.098	TauR406W_D20
CG4908	chr2L	+	10222656	10223059	10222656	10222702	10223140	10224447	23,19	73,35	49,65,53	28,21,28	200	100	5.98e-10	2.14e-07	0.136,0.213	0.467,0.607,0.486	-0.346	TauR406W_D20
Cpn	chr3R	-	12166006	12166186	12166158	12166186	12162886	12165673	459228	27,12	312390338	1,0,0	200	100	6.2e-10	2.17e-07	0.895,0.905	0.994,1.0,1.0	-0.098	TauR406W_D20
Nc73EF	chr3L	+	16957438	16957514	16957438	16957505	16959098	16959214	5,6	29,12	105,85,93	43,19,12	109	100	6.97e-10	2.42e-07	0.137,0.314	0.691,0.804,0.877	-0.565	TauR406W_D20
RpL15	chr3L	+	27267255	27267388	27267255	27267283	27267591	27267918	341196	54023151	##########	##########	200	100	8.38e-10	2.87e-07	0.031,0.03	0.057,0.068,0.082	-0.039	TauR406W_D20
AdipoR	chr3R	-	22547383	22547565	22547543	22547565	22546711	22547123	85,47	18,15	104141115	3,1,3	200	100	1.14e-09	3.86e-07	0.702,0.61	0.945,0.986,0.95	-0.304	TauR406W_D20
Cpn	chr3R	-	12165965	12166186	12166158	12166186	12162886	12165673	476234	27,12	314390338	1,0,0	200	100	1.16e-09	3.88e-07	0.898,0.907	0.994,1.0,1.0	-0.095	TauR406W_D20
NT5E-2	chr2R	+	17485125	17485263	17485125	17485131	17490936	17491163	46,20	96,83	7,18,14	194154218	200	100	1.22e-09	4.03e-07	0.193,0.108	0.018,0.055,0.031	0.116	TauR406W_D20
RpL15	chr3L	+	27267254	27267388	27267254	27267283	27267513	27267537	341196	816502	##########	##########	200	100	1.53e-09	4.99e-07	0.173,0.163	0.264,0.292,0.318	-0.123	TauR406W_D20
AkhR	chr2L	-	6712337	6712675	6712346	6712675	6711285	6711742	835426	188129	391419392	204237232	109	100	1.68e-09	5.45e-07	0.803,0.752	0.637,0.619,0.608	0.156	TauR406W_D20
NT5E-2	chr2R	+	17485001	17485169	17485001	17485131	17490936	17491163	47,27	96,83	24,18,14	194154218	138	100	2.16e-09	6.92e-07	0.262,0.191	0.082,0.078,0.044	0.159	TauR406W_D20
CG11200	chr2R	-	20306886	20306917	20306890	20306917	20306414	20306636	22,12	48,23	0,2,1	41,51,47	104	100	3.6e-09	1.14e-06	0.306,0.334	0.0,0.036,0.02	0.301	TauR406W_D20
LpR2	chr3R	-	25719951	25720117	25720021	25720117	25718397	25718623	175,99	22,22	72102102	0,0,0	170	100	4.64e-09	1.45e-06	0.824,0.726	1.0,1.0,1.0	-0.225	TauR406W_D20
NT5E-2	chr2R	+	17485125	17485261	17485125	17485131	17490936	17491163	43,18	96,83	7,18,13	194154218	200	100	9.76e-09	3.02e-06	0.183,0.098	0.018,0.055,0.029	0.107	TauR406W_D20
lolal	chr2R	-	18157784	18158018	18157941	18158018	18155891	18156165	107,45	105,60	75,87,66	14,27,25	200	100	1.42e-08	4.36e-06	0.338,0.273	0.728,0.617,0.569	-0.333	TauR406W_D20
CG31760	chr2L	+	12142779	12142855	12142779	12142833	12145072	12145266	208,76	5,7	33,36,35	12,9,14	122	100	1.51e-08	4.57e-06	0.972,0.899	0.693,0.766,0.672	0.225	TauR406W_D20
lolal	chr2R	-	18157780	18158018	18157941	18158018	18155891	18156165	110,59	105,60	77,90,73	14,27,25	200	100	1.93e-08	5.77e-06	0.344,0.33	0.733,0.625,0.593	-0.313	TauR406W_D20
RpL15	chr3L	+	27267255	27267459	27267255	27267283	27267591	27267918	1108702	54023151	##########	##########	200	100	2.4e-08	7.11e-06	0.093,0.1	0.143,0.167,0.19	-0.07	TauR406W_D20
subdued	chr3R	-	19640981	19641228	19641098	19641228	19639025	19639413	22,15	189139	109,99,89	276230283	200	100	2.71e-08	7.94e-06	0.055,0.051	0.165,0.177,0.136	-0.106	TauR406W_D20
RpL15	chr3L	+	27267255	27267465	27267255	27267283	27267591	27267918	1114706	54023151	##########	##########	200	100	2.83e-08	8.22e-06	0.093,0.101	0.143,0.167,0.191	-0.07	TauR406W_D20
Treh	chr2R	+	21080607	21080871	21080607	21080811	21084516	21084698	358239	2,3	113178127	12,16,11	160	100	3.15e-08	9.06e-06	0.991,0.98	0.855,0.874,0.878	0.116	TauR406W_D20
cpx	chr3R	+	4281826	4282072	4281826	4282003	4282673	4282834	208115	232135	87,112,92	266254227	169	100	4.58e-08	1.31e-05	0.347,0.335	0.162,0.207,0.193	0.154	TauR406W_D20
RpL15	chr3L	+	27267255	27267481	27267255	27267283	27267591	27267918	1187742	54023151	##########	##########	200	100	5.86e-08	1.65e-05	0.099,0.105	0.148,0.173,0.197	-0.071	TauR406W_D20
CG31038	chr3R	+	29877058	29877178	29877058	29877115	29877926	29879810	747378	143,76	478471452	203196175	163	100	5.97e-08	1.67e-05	0.762,0.753	0.591,0.596,0.613	0.158	TauR406W_D20
Rab5	chr2L	-	2364312	2364721	2364594	2364721	2361159	2361585	91,51	351207	27,40,39	392381426	200	100	8.2e-08	2.27e-05	0.115,0.11	0.033,0.05,0.044	0.07	TauR406W_D20
Pex19	chr2L	+	12093761	12093914	12093761	12093910	12093993	12094111	71,92	1525854	42,38,51	##########	104	100	9.78e-08	2.68e-05	0.043,0.094	0.021,0.022,0.023	0.046	TauR406W_D20
CG31038	chr3R	+	29877058	29877184	29877058	29877115	29877926	29879810	938484	143,76	620613579	203196175	169	100	1.28e-07	3.49e-05	0.795,0.79	0.644,0.649,0.662	0.141	TauR406W_D20
CG10737	chr2R	+	19172711	19172921	19172711	19172888	19173431	19173643	162,88	1094701	246248199	692933817	133	100	1.4e-07	3.76e-05	0.1,0.086	0.211,0.167,0.155	-0.085	TauR406W_D20
CG31038	chr3R	+	29877058	29877192	29877058	29877115	29877926	29879810	1055535	143,76	701714640	203196175	177	100	2.34e-07	6.23e-05	0.807,0.799	0.661,0.673,0.674	0.134	TauR406W_D20
CG31038	chr3R	+	29877058	29877194	29877058	29877115	29877926	29879810	1072540	143,76	714719651	203196175	179	100	2.41e-07	6.35e-05	0.807,0.799	0.663,0.672,0.675	0.133	TauR406W_D20
AdipoR	chr3R	-	22547391	22547565	22547543	22547565	22546711	22547123	53,24	18,15	46,74,58	3,1,3	200	100	2.51e-07	6.51e-05	0.596,0.444	0.885,0.974,0.906	-0.402	TauR406W_D20
CG31038	chr3R	+	29877058	29877223	29877058	29877115	29877926	29879810	1174583	143,76	763792721	203196175	200	100	2.5e-07	6.51e-05	0.804,0.793	0.653,0.669,0.673	0.133	TauR406W_D20
CG31038	chr3R	+	29877058	29877206	29877058	29877115	29877926	29879810	1129555	143,76	743759690	203196175	191	100	3.33e-07	8.55e-05	0.805,0.793	0.657,0.67,0.674	0.132	TauR406W_D20
CG42709	chr3L	+	12790191	12790324	12790191	12790249	12791434	12791633	142,90	51,28	166164173	128123174	175	100	3.85e-07	9.81e-05	0.614,0.647	0.426,0.432,0.362	0.224	TauR406W_D20
CG31145	chr3R	-	23669442	23669659	23669586	23669659	23668269	23668467	40,21	186121	22,22,16	390393366	200	100	4.14e-07	0.00010439	0.097,0.08	0.027,0.027,0.021	0.064	TauR406W_D20
CG31038	chr3R	+	29877058	29877247	29877058	29877115	29877926	29879810	1264638	143,76	847874779	203196175	200	100	4.39e-07	0.00010992	0.815,0.808	0.676,0.69,0.69	0.126	TauR406W_D20
CG31038	chr3R	+	29877058	29877249	29877058	29877115	29877926	29879810	1266639	143,76	850874781	203196175	200	100	4.48e-07	0.00011111	0.816,0.808	0.677,0.69,0.691	0.126	TauR406W_D20
CG31038	chr3R	+	29877058	29877261	29877058	29877115	29877926	29879810	1284658	143,76	864889806	203196175	200	100	4.69e-07	0.00011527	0.818,0.812	0.68,0.694,0.697	0.125	TauR406W_D20
CG31038	chr3R	+	29877058	29877252	29877058	29877115	29877926	29879810	1268640	143,76	854880782	203196175	200	100	5.03e-07	0.00012275	0.816,0.808	0.678,0.692,0.691	0.125	TauR406W_D20
CG31038	chr3R	+	29877058	29877266	29877058	29877115	29877926	29879810	1299667	143,76	881899818	203196175	200	100	5.28e-07	0.00012758	0.82,0.814	0.685,0.696,0.7	0.123	TauR406W_D20
CG11317	chr3R	-	31092045	31092543	31092054	31092543	31091685	31091773	27,9	417182	0,0,0	394356370	109	100	5.4e-07	0.00012956	0.056,0.043	0.0,0.0,0.0	0.05	TauR406W_D20
mdy	chr2L	+	16816659	16816794	16816659	16816719	16820111	16820475	283166	205144	268277296	433406449	175	100	5.67e-07	0.0001348	0.441,0.397	0.261,0.281,0.274	0.147	TauR406W_D20
mdy	chr2L	+	16816659	16816873	16816659	16816719	16820111	16820475	298171	205144	286287306	433406449	200	100	5.85e-07	0.00013805	0.421,0.373	0.248,0.261,0.254	0.143	TauR406W_D20
mdy	chr2L	+	16816659	16816792	16816659	16816719	16820111	16820475	279165	205144	266276292	433406449	173	100	6.43e-07	0.00015037	0.44,0.398	0.262,0.282,0.273	0.147	TauR406W_D20
CG31038	chr3R	+	29877058	29877151	29877058	29877125	29877926	29879810	4,6	241111	3,2,2	4,6,2	126	100	6.6e-07	0.00015321	0.013,0.041	0.373,0.209,0.442	-0.314	TauR406W_D20
Smg5	chr2L	-	13904206	13904476	13904379	13904476	13903780	13903931	8,10	6,3	6,6,6	51,47,40	200	100	7.13e-07	0.00016425	0.4,0.625	0.056,0.06,0.07	0.45	TauR406W_D20
CG9628	chr3L	+	14622795	14623033	14622795	14622935	14626840	14626894	1826802	41,18	##########	0,0,0	198	100	7.34e-07	0.00016771	0.957,0.957	1.0,1.0,1.0	-0.043	TauR406W_D20
mdy	chr2L	+	16816659	16816833	16816659	16816719	16820111	16820475	294167	205144	281284303	433406449	200	100	7.69e-07	0.00017434	0.418,0.367	0.245,0.259,0.252	0.14	TauR406W_D20
Tango14	chr2L	+	1158660	1158806	1158660	1158782	1158856	1159467	218143	17,7	228190229	0,0,0	124	100	8.26e-07	0.00018577	0.912,0.943	1.0,1.0,1.0	-0.073	TauR406W_D20
CG31038	chr3R	+	29877058	29877149	29877058	29877125	29877926	29879810	1,0	241111	1,2,1	4,6,2	124	100	8.82e-07	0.00019671	0.003,0.0	0.168,0.212,0.287	-0.221	TauR406W_D20
mdy	chr2L	+	16816659	16817039	16816659	16816719	16820111	16820475	346187	205144	321341352	433406449	200	100	9.65e-07	0.00021358	0.458,0.394	0.27,0.296,0.282	0.143	TauR406W_D20
mdy	chr2L	+	16816659	16816894	16816659	16816719	16820111	16820475	302171	205144	288298313	433406449	200	100	1.04e-06	0.00022755	0.424,0.373	0.25,0.268,0.258	0.14	TauR406W_D20
Nop17l	chr2R	-	7805100	7805566	7805421	7805566	7803511	7804938	77,45	72,29	59,103,97	16,25,26	200	100	1.22e-06	0.00026608	0.348,0.437	0.648,0.673,0.651	-0.265	TauR406W_D20
CG13506	chr2R	+	22383133	22383292	22383133	22383194	22386373	22386528	134,85	553297	273256243	424590486	198	100	1.31e-06	0.00028387	0.109,0.126	0.245,0.18,0.202	-0.091	TauR406W_D20
CG8485	chr2R	-	14239245	14239420	14239375	14239420	14238915	14239190	2,0	16,8	25,23,15	8,11,10	200	100	1.33e-06	0.00028479	0.059,0.0	0.61,0.511,0.429	-0.487	TauR406W_D20
Mp	chr3L	+	6998842	6999003	6998842	6998978	6999634	6999835	20,15	1,1	9,10,12	15,8,20	125	100	1.49e-06	0.00031674	0.941,0.923	0.324,0.5,0.324	0.549	TauR406W_D20
lolal	chr2R	-	18157839	18158018	18157941	18158018	18155891	18156165	81,31	105,60	58,59,44	14,27,25	200	100	1.73e-06	0.00036705	0.278,0.205	0.674,0.522,0.468	-0.313	TauR406W_D20
RpL15	chr3L	+	27267255	27267388	27267255	27267322	27267591	27267918	290175	29,13	##########	29,20,35	166	100	2.18e-06	0.00045822	0.858,0.89	0.952,0.969,0.952	-0.084	TauR406W_D20
CG42709	chr3L	+	12790191	12790322	12790191	12790249	12791434	12791633	124,79	51,28	144153164	128123174	173	100	2.2e-06	0.00045977	0.584,0.62	0.394,0.418,0.353	0.214	TauR406W_D20
CG4847	chr2R	+	17511512	17511672	17511512	17511544	17512451	17512715	24,6	134,9	22,33,11	6,9,11	200	100	2.42e-06	0.00050182	0.082,0.25	0.647,0.647,0.333	-0.376	TauR406W_D20
lolal	chr2R	-	18157845	18158018	18157941	18158018	18155891	18156165	81,28	105,60	53,52,44	14,27,25	196	100	4.4e-06	0.00090554	0.282,0.192	0.659,0.496,0.473	-0.306	TauR406W_D20
Nmda1	chr2R	-	12879388	12879589	12879447	12879589	12879029	12879222	60,31	176107	180155194	239245261	159	100	4.57e-06	0.00093269	0.177,0.154	0.321,0.285,0.319	-0.143	TauR406W_D20
Nmda1	chr2R	-	12879355	12879589	12879447	12879589	12879029	12879222	60,34	176107	182161203	239245261	192	100	4.99e-06	0.00101201	0.151,0.142	0.284,0.255,0.288	-0.129	TauR406W_D20
Cpn	chr3R	-	12166012	12166186	12166162	12166186	12162886	12165673	536272	15,10	412490459	0,0,0	200	100	5.06e-06	0.00101919	0.947,0.932	1.0,1.0,1.0	-0.06	TauR406W_D20
GlcAT-P	chr3L	-	11197399	11197536	11197504	11197536	11196566	11196875	116,58	23,13	110139119	4,6,6	200	100	5.36e-06	0.00107153	0.716,0.69	0.932,0.921,0.908	-0.217	TauR406W_D20
CG34393	chr2L	-	3199263	3199701	3199551	3199701	3192463	3193111	111,63	16,3	106118111	0,0,0	200	100	7.2e-06	0.00142873	0.776,0.913	1.0,1.0,1.0	-0.155	TauR406W_D20
AnxB9	chr3R	+	21070277	21070457	21070277	21070430	21070723	21070917	267174	3,1	250251268	18,14,29	127	100	7.97e-06	0.00157098	0.986,0.993	0.916,0.934,0.879	0.08	TauR406W_D20
Reep1	chr2R	+	22930388	22931280	22930388	22931166	22931514	22932044	759376	29,31	436536499	48,72,72	200	100	8.97e-06	0.00175668	0.929,0.858	0.82,0.788,0.776	0.099	TauR406W_D20
CG13506	chr2R	+	22383133	22383292	22383133	22383194	22386394	22386528	134,85	453270	273256243	432492422	198	100	9.22e-06	0.00179356	0.13,0.137	0.242,0.208,0.225	-0.091	TauR406W_D20
RpL32	chr3R	-	30045861	30046140	30046129	30046140	30045682	30045786	486259	270147	296291317	347292264	200	100	1.02e-05	0.00197082	0.474,0.468	0.299,0.333,0.375	0.135	TauR406W_D20
CG6912	chr3R	-	15136463	15136531	15136482	15136531	15135498	15136392	89,80	62,42	88,74,79	26,9,15	119	100	1.04e-05	0.00200294	0.547,0.615	0.74,0.874,0.816	-0.229	TauR406W_D20
ND-B12	chr2R	+	21658219	21658293	21658219	21658275	21658345	21658480	7,6	229152	19,13,12	105,76,92	118	100	1.07e-05	0.0020322	0.025,0.032	0.133,0.127,0.1	-0.091	TauR406W_D20
GlcAT-P	chr3L	-	11197290	11197536	11197504	11197536	11196566	11196875	203120	23,13	186248226	4,6,6	200	100	1.08e-05	0.00204626	0.815,0.822	0.959,0.954,0.95	-0.136	TauR406W_D20
RpL32	chr3R	-	30045859	30046065	30045986	30046065	30045682	30045786	177,92	9,14	73,59,72	19,32,29	200	100	1.13e-05	0.00210465	0.908,0.767	0.658,0.48,0.554	0.274	TauR406W_D20
GlcAT-P	chr3L	-	11197399	11197536	11197500	11197536	11196566	11196875	87,49	54,20	96105103	18,19,14	200	100	1.13e-05	0.00210465	0.446,0.551	0.727,0.734,0.786	-0.25	TauR406W_D20
GlcAT-P	chr3L	-	11197304	11197536	11197504	11197536	11196566	11196875	197117	23,13	180243213	4,6,6	200	100	1.21e-05	0.00224528	0.811,0.818	0.957,0.953,0.947	-0.138	TauR406W_D20
CG3714	chr2L	-	4197872	4198071	4197951	4198071	4196474	4196779	112,51	21,10	59,68,68	36,45,32	179	100	1.3e-05	0.00240506	0.749,0.74	0.478,0.458,0.543	0.251	TauR406W_D20
CG15661	chr2R	-	21217652	21217779	21217727	21217779	21217015	21217174	1,0	53,26	2,8,15	15,13,9	175	100	1.31e-05	0.00241026	0.011,0.0	0.071,0.26,0.488	-0.267	TauR406W_D20
GlcAT-P	chr3L	-	11197315	11197536	11197504	11197536	11196566	11196875	185105	23,13	163225193	4,6,6	200	100	1.34e-05	0.00243187	0.801,0.802	0.953,0.949,0.941	-0.146	TauR406W_D20
RpL32	chr3R	-	30045861	30046065	30045986	30046065	30045690	30045786	174,91	9,14	73,59,72	19,32,29	200	100	1.42e-05	0.00257159	0.906,0.765	0.658,0.48,0.554	0.272	TauR406W_D20
Ssdp	chr3R	-	18198701	18199595	18199206	18199595	18192493	18197120	285151	46,35	129204193	87,90,70	200	100	1.44e-05	0.00257342	0.756,0.683	0.426,0.531,0.58	0.207	TauR406W_D20
Cpn	chr3R	-	12166010	12166186	12166162	12166186	12162886	12165673	581289	15,10	412490459	0,0,0	200	100	1.44e-05	0.00257342	0.951,0.935	1.0,1.0,1.0	-0.057	TauR406W_D20
CG4908	chr2L	+	10222656	10222813	10222656	10222702	10223140	10224447	11,1	73,35	12,17,15	28,21,28	200	100	1.45e-05	0.00257931	0.07,0.014	0.176,0.288,0.211	-0.183	TauR406W_D20
Cpn	chr3R	-	12166006	12166186	12166162	12166186	12162886	12165673	582290	15,10	413490460	0,0,0	200	100	1.47e-05	0.00258903	0.951,0.935	1.0,1.0,1.0	-0.057	TauR406W_D20
scrib	chr3R	+	26536349	26536601	26536349	26536531	26537370	26537784	83,44	36,8	51,51,46	48,70,78	170	100	1.49e-05	0.00260838	0.576,0.764	0.385,0.3,0.258	0.356	TauR406W_D20
Pka-C1	chr2L	-	9689468	9689567	9689476	9689567	9682314	9685202	5,0	2,1	0,0,1	1,3,1	108	100	1.53e-05	0.00267198	0.698,0.0	0.0,0.0,0.481	0.189	TauR406W_D20
GlcAT-P	chr3L	-	11197238	11197536	11197504	11197536	11196566	11196875	254144	23,13	236299268	4,6,6	200	100	1.57e-05	0.00272591	0.847,0.847	0.967,0.961,0.957	-0.115	TauR406W_D20
barc	chr3L	-	21421120	21421292	21421129	21421292	21420917	21421054	1,0	0,1	0,0,1	2,2,1	109	100	1.69e-05	0.00290665	1.0,0.0	0.0,0.0,0.478	0.341	TauR406W_D20
Uhg3	chr2L	+	20647532	20648013	20647532	20647788	20648188	20648248	133,73	16,5	175193247	6,1,2	200	100	1.77e-05	0.0030366	0.806,0.88	0.936,0.99,0.984	-0.127	TauR406W_D20
Lnk	chr3R	+	25888541	25889065	25888541	25888891	25889654	25890278	19,8	180,89	29,39,36	94114119	200	100	1.83e-05	0.00310881	0.05,0.043	0.134,0.146,0.131	-0.091	TauR406W_D20
CG1640	chrX	+	13370994	13371261	13370994	13371060	13373862	13374103	718364	272150	835917958	210210195	200	100	1.89e-05	0.00320606	0.569,0.548	0.665,0.686,0.711	-0.129	TauR406W_D20
CG13506	chr2R	+	22383133	22383324	22383133	22383194	22386394	22386528	162100	453270	307294284	432492422	200	100	1.92e-05	0.00323921	0.152,0.156	0.262,0.23,0.252	-0.094	TauR406W_D20
GlcAT-P	chr3L	-	11197238	11197536	11197500	11197536	11196566	11196875	225135	54,20	222265252	18,19,14	200	100	1.94e-05	0.0032511	0.676,0.771	0.86,0.875,0.9	-0.155	TauR406W_D20
CG31760	chr2L	+	12142779	12142851	12142779	12142847	12145069	12145266	44,12	3,0	16,13,14	7,11,12	104	100	1.97e-05	0.00327017	0.934,1.0	0.687,0.532,0.529	0.384	TauR406W_D20
RpL27A	chr2L	-	4458124	4458364	4458162	4458364	4457739	4458057	10,10	54,24	2,1,6	97,76,96	138	100	2.05e-05	0.00337004	0.118,0.232	0.015,0.009,0.043	0.153	TauR406W_D20
AnxB9	chr3R	+	21070277	21070472	21070277	21070430	21070723	21070917	441278	3,1	421404441	18,14,29	142	100	2.06e-05	0.00337004	0.99,0.995	0.943,0.953,0.915	0.055	TauR406W_D20
ND-B12	chr2R	+	21658077	21658293	21658077	21658109	21658345	21658480	685412	21251094	384300343	##########	200	100	2.06e-05	0.00337004	0.139,0.158	0.095,0.088,0.092	0.057	TauR406W_D20
Cpn	chr3R	-	12165965	12166186	12166162	12166186	12162886	12165673	599296	15,10	415490460	0,0,0	200	100	2.09e-05	0.00339845	0.952,0.937	1.0,1.0,1.0	-0.055	TauR406W_D20
CG8485	chr2R	-	14239248	14239420	14239375	14239420	14238915	14239190	0,0	16,8	16,13,9	8,11,10	200	100	2.1e-05	0.00339845	0.0,0.0	0.5,0.371,0.31	-0.394	TauR406W_D20
CG42709	chr3L	+	12790191	12790402	12790191	12790249	12791434	12791633	213132	51,28	270294321	128123174	200	100	2.2e-05	0.00353837	0.676,0.702	0.513,0.544,0.48	0.177	TauR406W_D20
CG42709	chr3L	+	12790191	12790382	12790191	12790249	12791434	12791633	206130	51,28	260287316	128123174	200	100	2.3e-05	0.00368131	0.669,0.699	0.504,0.538,0.476	0.178	TauR406W_D20
CG13841	chr3R	-	22767570	22767699	22767647	22767699	22767025	22767437	1,3	0,1	5,4,2	0,0,1	177	100	2.64e-05	0.0041998	1.0,0.629	1.0,1.0,0.531	-0.029	TauR406W_D20
CG9784	chrX	-	16599062	16599215	16599148	16599215	16596525	16598429	1,0	1,1	3,2,5	0,1,0	186	100	2.67e-05	0.00421804	0.35,0.0	1.0,0.518,1.0	-0.664	TauR406W_D20
CG31760	chr2L	+	12142779	12142853	12142779	12142847	12145069	12145266	47,12	3,0	18,14,16	7,11,12	106	100	2.92e-05	0.00459451	0.937,1.0	0.708,0.546,0.557	0.365	TauR406W_D20
Arf79F	chr3L	-	22871315	22871559	22871447	22871559	22869841	22870150	50,26	21,8	122109120	13,14,7	200	100	3.12e-05	0.00487894	0.543,0.619	0.824,0.796,0.896	-0.258	TauR406W_D20
CG31760	chr2L	+	12142779	12142849	12142779	12142847	12145069	12145266	38,12	3,0	15,8,13	7,11,12	102	100	3.53e-05	0.00549217	0.925,1.0	0.678,0.416,0.515	0.426	TauR406W_D20
CLS	chr3R	-	25686945	25687149	25686981	25687149	25686314	25686866	1,1	194125	17,25,17	248228201	136	100	3.59e-05	0.00555853	0.004,0.006	0.048,0.075,0.059	-0.056	TauR406W_D20
mthl3	chr2R	-	17452141	17452598	17452452	17452598	17450528	17451032	18,10	9,9	7,3,0	16,17,24	200	100	3.65e-05	0.0056217	0.5,0.357	0.179,0.081,0.0	0.342	TauR406W_D20
Arf79F	chr3L	-	22871319	22871559	22871447	22871559	22869841	22870150	50,25	21,8	119106112	13,14,7	200	100	3.69e-05	0.00565272	0.543,0.61	0.821,0.791,0.889	-0.257	TauR406W_D20
Ggamma30A	chr2L	+	9256562	9257206	9256562	9256696	9272465	9272607	##########	72803876	##########	##########	200	100	4.69e-05	0.00713775	0.82,0.824	0.744,0.753,0.751	0.073	TauR406W_D20
Nedd4	chr3L	+	17543124	17543236	17543124	17543152	17543504	17543712	13,2	2,1	2,6,8	1,0,0	184	100	4.81e-05	0.00725841	0.779,0.521	0.521,1.0,1.0	-0.19	TauR406W_D20
mnd	chr3L	+	14985099	14985247	14985099	14985154	14987581	14988249	3,0	232135	17,22,30	232278242	193	100	4.82e-05	0.00725841	0.007,0.0	0.037,0.039,0.06	-0.042	TauR406W_D20
CG13384	chr2L	+	8384454	8384627	8384454	8384540	8384699	8384895	154,73	302120	51,63,74	210250222	187	100	4.89e-05	0.00728606	0.214,0.245	0.115,0.119,0.151	0.101	TauR406W_D20
Fer2LCH	chr3R	+	30389270	30389442	30389270	30389328	30389696	30390584	21831168	72264523	##########	##########	200	100	4.93e-05	0.00728606	0.131,0.114	0.074,0.079,0.081	0.044	TauR406W_D20
CG9664	chr2L	-	3294082	3294706	3294230	3294706	3293322	3293949	63,23	34,17	57,81,86	15,12,13	200	100	4.91e-05	0.00728606	0.481,0.404	0.655,0.771,0.768	-0.289	TauR406W_D20
Ggamma30A	chr2L	+	9256895	9257122	9256895	9257116	9272465	9272607	358194	5,5	1,2,3	4,2,0	106	100	4.94e-05	0.00728606	0.985,0.973	0.191,0.485,1.0	0.42	TauR406W_D20
GlcAT-P	chr3L	-	11197290	11197536	11197500	11197536	11196566	11196875	174111	54,20	172214210	18,19,14	200	100	5.03e-05	0.00738345	0.617,0.735	0.827,0.849,0.882	-0.177	TauR406W_D20
CG30015	chr2R	-	10853398	10854150	10853969	10854150	10848593	10849260	131,87	8,6	140175123	0,0,0	200	100	5.58e-05	0.00814976	0.891,0.879	1.0,1.0,1.0	-0.115	TauR406W_D20
CG8596	chr3L	-	7345096	7345183	7345129	7345183	7343667	7343945	45,15	452292	22,16,14	690799725	133	100	6.01e-05	0.0086923	0.07,0.037	0.023,0.015,0.014	0.036	TauR406W_D20
GlcAT-P	chr3L	-	11197315	11197536	11197500	11197536	11196566	11196875	156,96	54,20	149191177	18,19,14	200	100	5.99e-05	0.0086923	0.591,0.706	0.805,0.834,0.863	-0.185	TauR406W_D20
ATPsynCF6	chr3R	-	23355841	23356011	23355862	23356011	23355637	23355785	25,11	38,17	8,9,6	47,43,50	121	100	6.2e-05	0.00892062	0.352,0.348	0.123,0.147,0.09	0.23	TauR406W_D20
Nlg2	chr2L	+	6896831	6896922	6896831	6896915	6897093	6898086	2,0	7,3	1,0,0	1,4,4	107	100	6.85e-05	0.00975815	0.211,0.0	0.483,0.0,0.0	-0.056	TauR406W_D20
Gp150	chr2R	+	22317661	22317810	22317661	22317776	22317881	22317954	229139	19,14	282291267	59,69,62	134	100	6.84e-05	0.00975815	0.9,0.881	0.781,0.759,0.763	0.123	TauR406W_D20
GlcAT-P	chr3L	-	11197304	11197536	11197500	11197536	11196566	11196875	168108	54,20	166209197	18,19,14	200	100	6.89e-05	0.00977335	0.609,0.73	0.822,0.846,0.876	-0.178	TauR406W_D20
Strn-Mlck	chr2R	-	15951871	15952088	15951906	15952088	15951157	15951466	45,21	69,27	56,38,51	39,15,18	135	100	6.94e-05	0.00979159	0.326,0.366	0.515,0.652,0.677	-0.269	TauR406W_D20
CG8788	chr2R	+	9139093	9139272	9139093	9139268	9139353	9139574	11,5	178,92	20,20,16	77,81,105	104	100	7.53e-05	0.0105672	0.056,0.05	0.2,0.192,0.128	-0.12	TauR406W_D20
CG31038	chr3R	+	29877058	29877125	29877058	29877120	29877926	29879810	241115	0,0	4,7,2	1,0,1	105	100	7.92e-05	0.0110687	1.0,1.0	0.792,1.0,0.656	0.184	TauR406W_D20
pre-mod(mdg4)-P	chr3R	-	21359362	21359768	21359584	21359768	21358904	21359069	370204	23,5	304291329	41,32,46	200	100	8.46e-05	0.0117015	0.889,0.953	0.788,0.82,0.781	0.125	TauR406W_D20
CG11200	chr2R	-	20306720	20306917	20306886	20306917	20306414	20306636	22,21	22,12	13,23,11	0,2,1	200	100	8.43e-05	0.0117015	0.333,0.467	1.0,0.852,0.846	-0.499	TauR406W_D20
CG31760	chr2L	+	12142779	12142855	12142779	12142849	12145069	12145266	167,64	36,12	11,17,10	15,8,11	106	100	8.53e-05	0.0117526	0.814,0.834	0.409,0.667,0.462	0.311	TauR406W_D20
ND-B12	chr2R	+	21658077	21658261	21658077	21658109	21658345	21658480	350186	21251094	168119162	##########	200	100	8.68e-05	0.011899	0.076,0.078	0.044,0.037,0.045	0.035	TauR406W_D20
CG31038	chr3R	+	29877058	29877149	29877058	29877120	29877926	29879810	241115	0,0	5,9,3	1,0,1	129	100	9.01e-05	0.0122854	1.0,1.0	0.795,1.0,0.699	0.169	TauR406W_D20
dpr10	chr3L	-	10186002	10186108	10186007	10186108	10182242	10182530	2,0	6,2	0,1,0	4,1,1	105	100	9.55e-05	0.0129706	0.241,0.0	0.0,0.488,0.0	-0.042	TauR406W_D20
Ehbp1	chr2R	-	17009500	17010173	17010052	17010173	17008845	17008942	789423	380232	523450414	367435340	200	100	9.98e-05	0.0134904	0.509,0.477	0.416,0.341,0.378	0.115	TauR406W_D20
Nmda1	chr2R	-	12879338	12879491	12879447	12879491	12879029	12879222	73,43	176107	193184210	239245261	200	100	0.00011106	0.0149367	0.172,0.167	0.288,0.273,0.287	-0.113	TauR406W_D20
GluProRS	chr3R	-	23955446	23955499	23955451	23955499	23953445	23955305	1,0	2,3	1,0,0	1,5,2	105	100	0.00011603	0.0155315	0.323,0.0	0.488,0.0,0.0	-0.001	TauR406W_D20
CG31760	chr2L	+	12142779	12142863	12142779	12142849	12145069	12145266	182,81	36,12	14,21,11	15,8,11	114	100	0.00011933	0.0159003	0.816,0.856	0.45,0.697,0.467	0.298	TauR406W_D20
RpL27	chr3R	-	25684719	25684954	25684742	25684954	25684006	25684516	3,0	12,5	1,0,0	1,2,8	123	100	0.00012036	0.0159633	0.169,0.0	0.448,0.0,0.0	-0.065	TauR406W_D20
RpL27A	chr2L	-	4458116	4458317	4458162	4458317	4457739	4458057	14,10	54,24	4,4,11	97,76,96	146	100	0.00012135	0.0160209	0.151,0.222	0.027,0.035,0.073	0.141	TauR406W_D20
Mf	chr3R	-	15176053	15176293	15176183	15176293	15173980	15174343	184123	28041437	237190227	##########	200	100	0.00013293	0.017469	0.032,0.041	0.059,0.072,0.069	-0.03	TauR406W_D20
CG31038	chr3R	+	29877058	29877151	29877058	29877120	29877926	29879810	244121	0,0	7,9,4	1,0,1	131	100	0.00013668	0.0178796	1.0,1.0	0.842,1.0,0.753	0.135	TauR406W_D20
CG5080	chr2L	-	1163416	1163886	1163759	1163886	1162999	1163149	116,60	1112692	184136168	849937824	200	100	0.00013772	0.0179348	0.05,0.042	0.098,0.068,0.093	-0.04	TauR406W_D20
SP2637	chr2R	-	18658075	18658222	18658079	18658222	18642404	18642762	65,41	195107	35,29,31	183199201	104	100	0.00014141	0.0183322	0.243,0.269	0.155,0.123,0.129	0.12	TauR406W_D20
CG31087	chr3R	-	25313747	25313833	25313760	25313833	25312445	25312660	0,1	3,9	0,1,0	1,1,11	113	100	0.00014251	0.0183923	0.0,0.09	0.0,0.469,0.0	-0.111	TauR406W_D20
trpl	chr2R	+	9753696	9753977	9753696	9753852	9755613	9755759	55883000	23151325	##########	##########	200	100	0.00015508	0.0199254	0.547,0.531	0.458,0.45,0.411	0.099	TauR406W_D20
CG3558	chr2L	+	2992972	2993409	2992972	2993377	2993544	2994408	15,6	191,99	25,31,30	127139127	132	100	0.00016157	0.0206666	0.056,0.044	0.13,0.145,0.152	-0.092	TauR406W_D20
cu	chr3R	+	11205583	11205777	11205583	11205674	11206905	11207138	26,4	65,39	23,24,23	24,25,28	200	100	0.00016243	0.0206845	0.167,0.049	0.324,0.324,0.291	-0.205	TauR406W_D20
slow	chr3L	+	4384441	4384887	4384441	4384631	4390449	4391221	309162	0,0	240308266	6,11,14	200	100	0.00016341	0.0207178	1.0,1.0	0.952,0.933,0.905	0.07	TauR406W_D20
Git	chr2R	-	10645219	10645427	10645337	10645427	10644254	10645154	3,4	199141	34,22,16	204223200	200	100	0.000175	0.0220897	0.007,0.014	0.077,0.047,0.038	-0.043	TauR406W_D20
CG31760	chr2L	+	12142779	12142861	12142779	12142849	12145069	12145266	176,76	36,12	14,21,11	15,8,11	112	100	0.00019195	0.024124	0.814,0.85	0.455,0.701,0.472	0.289	TauR406W_D20
CG31760	chr2L	+	12142779	12142859	12142779	12142849	12145069	12145266	175,76	36,12	14,21,11	15,8,11	110	100	0.00019614	0.0245431	0.815,0.852	0.459,0.705,0.476	0.287	TauR406W_D20
CG10359	chr3L	+	3613748	3613960	3613748	3613882	3614069	3614253	14,10	36,15	54,36,54	10,32,20	178	100	0.00019956	0.0248634	0.179,0.272	0.752,0.387,0.603	-0.355	TauR406W_D20
CG2010	chr3R	+	29495021	29495133	29495021	29495125	29495567	29495801	24,10	32,18	8,2,6	45,27,28	108	100	0.00021813	0.0270595	0.41,0.34	0.141,0.064,0.166	0.251	TauR406W_D20
Syt7	chr4	-	305649	305818	305731	305818	305173	305178	172109	366171	131167177	153168193	182	100	0.00021992	0.0271645	0.205,0.259	0.32,0.353,0.335	-0.104	TauR406W_D20
Irk2	chr3R	-	23519150	23519445	23519232	23519445	23518457	23518705	520321	1,0	681722772	23,21,14	182	100	0.000236	0.0290262	0.997,1.0	0.942,0.95,0.968	0.045	TauR406W_D20
CG9664	chr2L	-	3294048	3294118	3294082	3294118	3293322	3293949	5,3	28,10	0,0,0	33,46,61	134	100	0.00024141	0.0295645	0.118,0.183	0.0,0.0,0.0	0.15	TauR406W_D20
CG31760	chr2L	+	12142779	12142855	12142779	12142851	12145069	12145266	161,64	5,0	10,12,9	1,5,1	104	100	0.00025069	0.0305004	0.969,1.0	0.906,0.698,0.896	0.151	TauR406W_D20
CR44702	chr3L	+	14885340	14885883	14885340	14885510	14885934	14886183	84,54	9,13	49,58,55	0,0,1	200	100	0.00025223	0.0305004	0.824,0.675	1.0,1.0,0.965	-0.239	TauR406W_D20
Fer2LCH	chr3R	+	30389198	30389332	30389198	30389328	30389415	30389442	81,50	1071600	31,28,43	##########	104	100	0.00025208	0.0305004	0.068,0.074	0.03,0.025,0.041	0.039	TauR406W_D20
PHGPx	chr3L	+	3326264	3326441	3326264	3326367	3327342	3327553	584330	776392	791705715	620573614	174	100	0.00025583	0.030807	0.302,0.326	0.423,0.414,0.401	-0.099	TauR406W_D20
RpL15	chr3L	+	27267255	27267450	27267255	27267322	27267591	27267918	662406	29,13	##########	29,20,35	200	100	0.00026465	0.0317365	0.919,0.94	0.971,0.981,0.969	-0.044	TauR406W_D20
dop	chr3L	+	15566012	15566244	15566012	15566153	15568205	15568970	63,32	117,93	24,22,34	120141144	191	100	0.0002743	0.0322464	0.22,0.153	0.095,0.076,0.11	0.093	TauR406W_D20
dop	chr3L	+	15566012	15566238	15566012	15566153	15568205	15568970	61,30	117,93	20,22,33	120141144	185	100	0.00027563	0.0322464	0.22,0.148	0.083,0.078,0.11	0.094	TauR406W_D20
DopEcR	chr3L	-	4379930	4380387	4380286	4380387	4379420	4379596	1036543	99,61	477575489	72107100	200	100	0.00027422	0.0322464	0.84,0.817	0.768,0.729,0.71	0.093	TauR406W_D20
CG14823	chr3L	+	7066313	7066967	7066313	7066726	7067554	7067779	696370	685379	445434421	726679625	200	100	0.00027527	0.0322464	0.337,0.328	0.235,0.242,0.252	0.09	TauR406W_D20
CG31038	chr3R	+	29877058	29877155	29877058	29877120	29877926	29879810	244121	0,0	10,11,4	1,0,1	135	100	0.00027107	0.0322464	1.0,1.0	0.881,1.0,0.748	0.124	TauR406W_D20
CG14642	chr3R	-	4242157	4242273	4242174	4242273	4241977	4242087	107,69	0,0	18,9,13	1,0,5	117	100	0.00027524	0.0322464	1.0,1.0	0.939,1.0,0.69	0.124	TauR406W_D20
CG31760	chr2L	+	12142779	12142873	12142779	12142855	12145069	12145266	40,25	144,61	8,10,8	8,9,7	118	100	0.00030061	0.0349498	0.191,0.258	0.459,0.485,0.492	-0.254	TauR406W_D20
Treh	chr2R	+	21080607	21080810	21080607	21080737	21084492	21084698	509377	20,15	483676592	5,7,4	173	100	0.00030117	0.0349498	0.936,0.936	0.982,0.982,0.988	-0.048	TauR406W_D20
drk	chr2R	-	13502690	13502841	13502788	13502841	13501812	13502091	535280	63,21	760903847	35,38,49	198	100	0.00031844	0.0368058	0.811,0.871	0.916,0.923,0.897	-0.071	TauR406W_D20
dop	chr3L	+	15566012	15566223	15566012	15566153	15568205	15568970	52,30	117,93	16,21,31	120141144	170	100	0.00032504	0.0373865	0.207,0.159	0.073,0.081,0.112	0.094	TauR406W_D20
CG31760	chr2L	+	12142779	12142863	12142779	12142851	12145069	12145266	176,81	5,0	13,16,10	1,5,1	112	100	0.00032606	0.0373865	0.969,1.0	0.921,0.741,0.899	0.131	TauR406W_D20
RpL27A	chr2L	-	4458140	4458317	4458162	4458317	4457739	4458057	18,17	54,24	13,8,14	97,76,96	122	100	0.00033004	0.0376922	0.215,0.367	0.099,0.079,0.107	0.196	TauR406W_D20
Pde1c	chr2L	-	11928404	11928572	11928542	11928572	11925701	11925728	10,5	89,43	13,22,17	33,40,57	200	100	0.00034653	0.0393683	0.053,0.055	0.165,0.216,0.13	-0.116	TauR406W_D20
CG1640	chrX	+	13370994	13371214	13370994	13371060	13373862	13374103	239123	272150	265305300	210210195	200	100	0.00034745	0.0393683	0.305,0.291	0.387,0.421,0.435	-0.116	TauR406W_D20
Syt7	chr4	-	305695	305818	305731	305818	305173	305178	592318	366171	367525526	153168193	136	100	0.00037115	0.0418886	0.543,0.578	0.638,0.697,0.667	-0.107	TauR406W_D20
Treh	chr2R	+	21080607	21080779	21080607	21080737	21084492	21084698	285196	20,15	246330274	5,7,4	142	100	0.00037841	0.0425412	0.909,0.902	0.972,0.971,0.98	-0.069	TauR406W_D20
CG31760	chr2L	+	12142779	12142877	12142779	12142849	12145069	12145266	207,91	36,12	19,27,18	15,8,11	128	100	0.00040213	0.0450327	0.818,0.856	0.497,0.725,0.561	0.243	TauR406W_D20
Nrg	chrX	+	8517429	8517578	8517429	8517436	8531696	8532019	4,2	1,0	3,2,4	0,1,0	200	100	0.0004039	0.0450553	0.667,1.0	1.0,0.5,1.0	0	TauR406W_D20
CG31760	chr2L	+	12142779	12142873	12142779	12142849	12145069	12145266	207,89	36,12	19,27,18	15,8,11	124	100	0.00042155	0.0466619	0.823,0.857	0.505,0.731,0.569	0.238	TauR406W_D20
CG31760	chr2L	+	12142779	12142861	12142779	12142851	12145069	12145266	170,76	5,0	13,16,10	1,5,1	110	100	0.00042089	0.0466619	0.969,1.0	0.922,0.744,0.901	0.129	TauR406W_D20
CG31760	chr2L	+	12142779	12142859	12142779	12142851	12145069	12145266	169,76	5,0	13,16,10	1,5,1	108	100	0.00042588	0.0469613	0.969,1.0	0.923,0.748,0.903	0.126	TauR406W_D20
Trpm	chr2R	-	15267805	15267965	15267841	15267965	15267229	15267462	101,75	164,99	55,92,103	255210236	136	100	0.00043164	0.0474149	0.312,0.358	0.137,0.244,0.243	0.127	TauR406W_D20
CG6912	chr3R	-	15136471	15136531	15136482	15136531	15135498	15136392	1009693	62,42	786716619	26,9,15	111	100	0.00044808	0.0490329	0.936,0.937	0.965,0.986,0.974	-0.038	TauR406W_D20
DIP1	chrX	-	21628828	21628885	21628843	21628885	21628360	21628754	9,6	212128	20,22,26	155155161	115	100	0.00045398	0.0494907	0.036,0.039	0.101,0.11,0.123	-0.074	TauR406W_D20
Fis1	chr2R	-	5604467	5604648	5604516	5604648	5604243	5604411	##########	146180595	##########	27,137,32	149	100	0	0	0.932,0.931,0.938	0.985,0.986,0.988	-0.053	SmB_D10
Fis1	chr2R	-	5604489	5604617	5604516	5604617	5604243	5604411	##########	146180595	##########	27,137,32	127	100	0	0	0.693,0.671,0.696	0.912,0.918,0.926	-0.232	SmB_D10
Fis1	chr2R	-	5604476	5604617	5604516	5604617	5604243	5604411	##########	146180595	##########	27,137,32	140	100	0	0	0.758,0.751,0.769	0.934,0.939,0.947	-0.181	SmB_D10
Fis1	chr2R	-	5604493	5604617	5604516	5604617	5604243	5604411	##########	146180595	##########	27,137,32	123	100	0	0	0.676,0.644,0.684	0.908,0.911,0.922	-0.246	SmB_D10
His4r	chr3R	+	14625787	14625943	14625787	14625917	14626025	14626228	45,63,200	##########	2,51,16	##########	126	100	0	0	0.093,0.112,0.103	0.005,0.024,0.026	0.084	SmB_D10
Ggamma1	chr2R	+	8901432	8901644	8901432	8901522	8902327	8904791	200230894	##########	71347114	##########	200	100	0	0	0.119,0.114,0.123	0.049,0.042,0.046	0.073	SmB_D10
Ggamma1	chr2R	+	8901432	8901622	8901432	8901522	8902327	8904791	141167628	##########	49,235,69	##########	200	100	0	0	0.087,0.085,0.089	0.034,0.029,0.029	0.056	SmB_D10
CG31224	chr3R	-	18659113	18659309	18659253	18659309	18656164	18657185	52,70,197	76116326	0,0,0	68376113	200	100	0	0	0.255,0.232,0.232	0.0,0.0,0.0	0.24	SmB_D10
Ca-alpha1D	chr2L	+	16168345	16168471	16168345	16168454	16169486	16169906	58,93,286	13,7,32	39250102	55232105	117	100	0	0	0.792,0.919,0.884	0.377,0.479,0.454	0.428	SmB_D10
Ca-alpha1D	chr2L	+	16168345	16168557	16168345	16168454	16169486	16169906	94150473	13,7,32	64488188	55232105	200	100	0	0	0.783,0.915,0.881	0.368,0.513,0.472	0.409	SmB_D10
Ca-alpha1D	chr2L	+	16168345	16168483	16168345	16168454	16169486	16169906	65101315	13,7,32	43301114	55232105	129	100	0	0	0.795,0.918,0.884	0.377,0.501,0.457	0.421	SmB_D10
Ca-alpha1D	chr2L	+	16168345	16168515	16168345	16168454	16169486	16169906	77122401	13,7,32	54392144	55232105	161	100	0	0	0.786,0.915,0.886	0.379,0.512,0.46	0.412	SmB_D10
Ncc69	chr3L	-	12390496	12391444	12391252	12391444	12379138	12379644	##########	46,53,186	##########	0,0,0	200	100	0	0	0.835,0.83,0.818	1.0,1.0,1.0	-0.172	SmB_D10
Ncc69	chr3L	-	12391221	12391444	12391322	12391444	12379138	12379644	43,48,152	94104353	2,5,4	109394132	200	100	0	0	0.186,0.188,0.177	0.009,0.006,0.015	0.174	SmB_D10
Ncc69	chr3L	-	12391252	12391444	12391322	12391444	12379138	12379644	48,54,186	94104353	0,0,0	109394132	170	100	0	0	0.231,0.234,0.237	0.0,0.0,0.0	0.234	SmB_D10
ND-B12	chr2R	+	21658077	21658293	21658077	21658180	21658350	21658480	##########	9,12,27	94546140	16,44,15	200	100	0	0	0.977,0.973,0.982	0.746,0.861,0.824	0.167	SmB_D10
ND-B12	chr2R	+	21658077	21658261	21658077	21658180	21658350	21658480	##########	9,12,27	27,153,52	16,44,15	181	100	0	0	0.96,0.954,0.969	0.482,0.658,0.657	0.362	SmB_D10
ND-B12	chr2R	+	21658077	21658293	21658077	21658109	21658350	21658480	##########	##########	150712191	##########	200	100	0	0	0.605,0.566,0.559	0.124,0.112,0.1	0.465	SmB_D10
ND-B12	chr2R	+	21658077	21658261	21658077	21658109	21658350	21658480	##########	##########	83319103	##########	200	100	0	0	0.448,0.426,0.405	0.072,0.054,0.057	0.365	SmB_D10
ND-B12	chr2R	+	21658077	21658261	21658077	21658109	21658345	21658480	##########	##########	83319103	##########	200	100	0	0	0.156,0.143,0.144	0.043,0.032,0.035	0.111	SmB_D10
ND-B12	chr2R	+	21658077	21658261	21658077	21658180	21658345	21658480	##########	43,76,227	27,153,52	40,122,36	181	100	0	0	0.832,0.766,0.786	0.272,0.409,0.444	0.42	SmB_D10
ND-B12	chr2R	+	21658077	21658293	21658077	21658109	21658345	21658480	##########	##########	150712191	##########	200	100	0	0	0.259,0.227,0.238	0.075,0.068,0.063	0.173	SmB_D10
Nc73EF	chr3L	+	16955499	16955699	16955499	16955591	16959098	16959214	35,41,202	49,69,209	11,55,25	74380147	200	100	0	0	0.263,0.229,0.326	0.069,0.067,0.078	0.201	SmB_D10
eag	chrX	+	14955476	14955624	14955476	14955549	14955864	14956129	1,0,7	78,95,282	14,56,17	17,131,38	175	100	0	0	0.007,0.0,0.014	0.32,0.196,0.204	-0.233	SmB_D10
SERCA	chr2R	-	23935502	23935680	23935579	23935680	23932666	23932814	57,66,287	##########	75,314,87	##########	177	100	0	0	0.067,0.058,0.069	0.015,0.016,0.014	0.05	SmB_D10
Gp150	chr2R	+	22317661	22317810	22317661	22317737	22317881	22317954	##########	##########	##########	##########	173	100	0	0	0.239,0.233,0.244	0.105,0.125,0.117	0.123	SmB_D10
DOR	chr3L	+	4414356	4414575	4414356	4414457	4417819	4418494	86105350	##########	5,31,10	##########	200	100	0	0	0.078,0.082,0.074	0.005,0.008,0.007	0.071	SmB_D10
Rab5	chr2L	-	2364312	2364721	2364594	2364721	2361159	2361585	123134539	##########	17,151,37	##########	200	100	0	0	0.125,0.131,0.144	0.03,0.047,0.035	0.096	SmB_D10
Sam-S	chr2L	+	108281	108513	108281	108346	108587	108809	108188516	174200646	14,77,17	59334119	200	100	0	0	0.237,0.32,0.285	0.106,0.103,0.067	0.189	SmB_D10
CG10602	chr2L	-	18857541	18857679	18857587	18857679	18857176	18857403	144166557	229267825	45,238,63	##########	146	100	0	0	0.301,0.299,0.316	0.116,0.128,0.113	0.186	SmB_D10
gol	chr2R	-	25075276	25075521	25075396	25075521	25073277	25073589	##########	60,88,198	##########	7,39,10	200	100	0	0	0.869,0.82,0.891	0.979,0.981,0.985	-0.122	SmB_D10
Schip1	chr2L	-	10330966	10331024	10330970	10331024	10329991	10330592	7,5,29	91,84,281	13,87,22	0,0,0	104	100	0	0	0.069,0.054,0.09	1.0,1.0,1.0	-0.929	SmB_D10
Schip1	chr2L	-	10330970	10331116	10331079	10331116	10329991	10330592	104,96,312	##########	8,55,9	##########	200	100	0	0	0.11,0.096,0.085	0.012,0.012,0.007	0.087	SmB_D10
Schip1	chr2L	-	10330966	10331116	10331079	10331116	10329991	10330592	112102353	##########	23,167,37	##########	200	100	0	0	0.117,0.101,0.095	0.033,0.036,0.027	0.072	SmB_D10
pns	chr3L	+	1537136	1537338	1537136	1537242	1537523	1537989	65,86,219	##########	5,65,9	##########	196	100	0	0	0.111,0.105,0.092	0.012,0.027,0.012	0.086	SmB_D10
Lerp	chr3R	-	26863074	26863130	26863102	26863130	26862480	26862710	141165549	10,9,61	125774215	0,0,0	128	100	0	0	0.917,0.935,0.875	1.0,1.0,1.0	-0.091	SmB_D10
CG11791	chr3R	+	25049615	25050368	25049615	25049946	25051180	25051556	##########	26,33,140	##########	66342120	200	100	0	0	0.904,0.902,0.874	0.743,0.715,0.677	0.182	SmB_D10
cpx	chr3R	+	4280384	4280822	4280384	4280469	4282673	4282834	##########	53,67,237	##########	100653195	200	100	0	0	0.896,0.893,0.892	0.74,0.704,0.747	0.163	SmB_D10
Aldh-III	chr2R	-	7474571	7474659	7474625	7474659	7473721	7473843	##########	30,20,91	16,57,14	57,218,59	154	100	0	0	0.873,0.93,0.898	0.154,0.145,0.134	0.756	SmB_D10
CkIIbeta	chrX	+	11792878	11793279	11792878	11792914	11793442	11793518	##########	23,20,64	##########	27,249,80	200	100	0	0	0.951,0.964,0.967	0.909,0.849,0.835	0.096	SmB_D10
AnxB11	chrX	-	16421780	16422242	16422166	16422242	16419890	16420118	250307975	##########	22,111,41	##########	200	100	0	0	0.104,0.123,0.121	0.025,0.032,0.04	0.084	SmB_D10
kcc	chr2R	+	23923339	23923464	23923339	23923393	23924001	23924094	103144485	##########	61,323,95	##########	171	100	0	0	0.188,0.217,0.193	0.064,0.054,0.057	0.141	SmB_D10
SK	chrX	+	5340235	5340329	5340235	5340325	5341180	5341697	16,18,32	7,8,21	0,0,0	25,110,44	104	100	0	0	0.687,0.684,0.594	0.0,0.0,0.0	0.655	SmB_D10
SK	chrX	+	5340235	5340455	5340235	5340321	5341180	5341697	194229770	1,3,4	158958327	15,89,32	200	100	0	0	0.99,0.974,0.99	0.84,0.843,0.836	0.145	SmB_D10
SK	chrX	+	5340235	5340444	5340235	5340321	5341180	5341697	194228768	1,3,4	154925311	15,89,32	200	100	0	0	0.99,0.974,0.99	0.837,0.839,0.829	0.15	SmB_D10
brp	chr2R	+	9503764	9503936	9503764	9503845	9505003	9505468	73134391	##########	21,65,28	##########	191	100	0	0	0.121,0.174,0.149	0.046,0.033,0.041	0.108	SmB_D10
brp	chr2R	+	9503764	9503985	9503764	9503845	9505003	9505468	98173508	##########	28,97,39	##########	200	100	0	0	0.15,0.207,0.178	0.058,0.046,0.054	0.126	SmB_D10
su(f)	chrX	+	23098613	23099013	23098613	23098917	23099217	23099409	119140503	55,66,226	63,309,75	84453129	196	100	0	0	0.525,0.52,0.532	0.277,0.258,0.229	0.271	SmB_D10
tn	chr2R	+	18997127	18998423	18997127	18998387	19001091	19001789	110163604	75121370	203820289	30,166,56	136	100	0	0	0.519,0.498,0.546	0.833,0.784,0.791	-0.282	SmB_D10
qkr54B	chr2R	+	17469623	17469855	17469623	17469717	17470576	17470886	118153452	255303947	8,61,15	160849276	200	100	0	0	0.188,0.202,0.193	0.024,0.035,0.026	0.166	SmB_D10
PhKgamma	chrX	+	11695823	11696311	11695823	11696145	11696402	11696540	228323965	26,32,162	75406143	43,197,61	200	100	0	0	0.814,0.835,0.749	0.466,0.507,0.54	0.295	SmB_D10
CG6115	chr2L	-	16887767	16887966	16887792	16887966	16887108	16887677	0,0,0	##########	114522148	##########	125	100	0	0	0.0,0.0,0.0	0.043,0.039,0.039	-0.04	SmB_D10
Hsc70Cb	chr3L	+	14037018	14037167	14037018	14037136	14037477	14037750	20,26,129	##########	14,41,13	3,7,1	131	100	0	0	0.041,0.045,0.071	0.781,0.817,0.908	-0.783	SmB_D10
Hsc70Cb	chr3L	+	14037018	14037412	14037018	14037136	14037477	14037750	202257954	##########	114639170	3,7,1	200	100	0	0	0.219,0.234,0.269	0.95,0.979,0.988	-0.732	SmB_D10
Hsc70Cb	chr3L	+	14037018	14037412	14037018	14037111	14037477	14037750	##########	131188676	117654176	1,1,0	200	100	0	0	0.684,0.646,0.626	0.983,0.997,1.0	-0.341	SmB_D10
Hsc70Cb	chr3L	+	14037018	14037239	14037018	14037136	14037477	14037750	83117448	##########	50,301,84	3,7,1	200	100	0	0	0.103,0.122,0.147	0.893,0.956,0.977	-0.818	SmB_D10
Hsc70Cb	chr3L	+	14037018	14037239	14037018	14037111	14037477	14037750	##########	131188676	53,316,90	1,1,0	200	100	0	0	0.632,0.592,0.565	0.964,0.994,1.0	-0.39	SmB_D10
Hmgs	chr2R	+	16336759	16336930	16336759	16336863	16339446	16341242	55,84,270	##########	6,36,11	##########	167	100	0	0	0.061,0.068,0.066	0.009,0.011,0.011	0.055	SmB_D10
Fbl6	chr2R	-	11289067	11289772	11289669	11289772	11287644	11288560	##########	7,12,37	##########	94603175	200	100	0	0	0.977,0.966,0.967	0.51,0.488,0.493	0.473	SmB_D10
Fbl6	chr2R	-	11289392	11289772	11289669	11289772	11287644	11288560	##########	7,12,37	155875247	94603175	200	100	0	0	0.97,0.955,0.955	0.452,0.42,0.414	0.531	SmB_D10
Fbl6	chr2R	-	11289067	11289772	11289392	11289772	11287644	11288560	116142457	115142400	38,262,92	0,0,0	200	100	0	0	0.335,0.333,0.364	1.0,1.0,1.0	-0.656	SmB_D10
Vdup1	chr3L	-	178021	178305	178235	178305	177381	177873	##########	60,65,273	145767232	88411112	200	100	0	0	0.727,0.754,0.72	0.452,0.483,0.509	0.252	SmB_D10
Npc1a	chr2L	-	10219878	10220952	10220692	10220952	10218778	10218889	##########	##########	75466118	##########	200	100	0	0	0.423,0.449,0.341	0.13,0.176,0.14	0.256	SmB_D10
Npc1a	chr2L	-	10219878	10220952	10220834	10220952	10218778	10218889	##########	33,27,136	##########	57,307,96	200	100	0	0	0.914,0.943,0.916	0.792,0.783,0.781	0.139	SmB_D10
sPLA2	chr2R	+	7443042	7443382	7443042	7443375	7443442	7443827	0,2,0	235304991	30,138,24	##########	107	100	0	0	0.0,0.006,0.0	0.093,0.092,0.051	-0.077	SmB_D10
Irk2	chr3R	-	23519150	23519445	23519232	23519445	23518457	23518705	##########	24,28,85	##########	0,6,1	182	100	0	0	0.88,0.894,0.898	1.0,0.994,0.997	-0.106	SmB_D10
CG31207	chr3R	-	21046912	21047027	21046916	21047027	21046335	21046819	23,22,72	319318986	58296111	62,341,87	104	100	0	0	0.065,0.062,0.066	0.474,0.455,0.551	-0.429	SmB_D10
IP3K2	chrX	+	13315358	13315396	13315358	13315392	13318414	13319047	14,24,75	29,38,113	2,6,1	25,143,64	104	100	0	0	0.317,0.378,0.39	0.071,0.039,0.015	0.32	SmB_D10
Cpr62Bb	chr3L	-	1835083	1835164	1835105	1835164	1834868	1835017	16,30,85	160222733	0,0,0	##########	122	100	0	0	0.076,0.1,0.087	0.0,0.0,0.0	0.088	SmB_D10
prominin-like	chr3L	-	3123008	3123165	3123017	3123165	3120667	3121199	28,46,145	0,0,0	4,26,7	24,128,38	109	100	0	0	1.0,1.0,1.0	0.133,0.157,0.145	0.855	SmB_D10
fws	chr2L	-	17480968	17481029	17480972	17481029	17480295	17480919	65,73,224	0,0,0	61405114	50,215,82	104	100	0	0	1.0,1.0,1.0	0.54,0.644,0.572	0.415	SmB_D10
Ugt36Bc	chr2L	+	16799024	16799255	16799024	16799133	16799660	16800520	34,56,169	90125413	2,21,2	91432131	200	100	0	0	0.159,0.183,0.17	0.011,0.024,0.008	0.156	SmB_D10
hfp	chr3L	-	1501173	1501397	1501345	1501397	1500244	1500388	##########	7,10,34	##########	22,136,30	200	100	0	0	0.964,0.96,0.953	0.778,0.805,0.838	0.152	SmB_D10
Diap1	chr3L	-	16040333	16040535	16040437	16040535	16038409	16040065	111129412	5,4,19	1,9,5	##########	200	100	0	0	0.917,0.942,0.916	0.001,0.002,0.004	0.923	SmB_D10
SP2637	chr2R	-	18658075	18658222	18658079	18658222	18642404	18642762	59,84,252	66,80,337	10,54,21	109552153	104	100	0	0	0.462,0.502,0.418	0.081,0.086,0.117	0.366	SmB_D10
Ac3	chr2L	+	21632586	21632814	21632586	21632705	21633265	21633305	95119382	192291962	26,135,42	##########	200	100	0	0	0.198,0.17,0.166	0.059,0.053,0.056	0.122	SmB_D10
EbpIII	chr2R	+	24026761	24026899	24026761	24026871	24027003	24027518	156164616	15,12,35	86424118	32,189,59	128	100	0	0	0.89,0.914,0.932	0.677,0.637,0.61	0.271	SmB_D10
EbpIII	chr2R	+	24026757	24026875	24026757	24026871	24027003	24027518	59,54,240	15,12,35	26,150,40	32,189,59	104	100	0	0	0.791,0.812,0.868	0.439,0.433,0.395	0.401	SmB_D10
CG31064	chr3R	-	27236862	27237846	27237003	27237846	27233247	27233681	23,38,137	68,96,301	118537137	47,278,70	200	100	0	0	0.145,0.165,0.185	0.557,0.491,0.495	-0.349	SmB_D10
CG10175	chr3R	-	23530757	23530986	23530941	23530986	23528675	23528846	9,10,23	5,19,35	7,43,13	##########	200	100	0	0	0.474,0.208,0.247	0.007,0.007,0.007	0.303	SmB_D10
RhoGEF2	chr2R	+	17027189	17027435	17027189	17027328	17028672	17029021	##########	20,39,141	##########	0,0,0	200	100	0	0	0.86,0.796,0.789	1.0,1.0,1.0	-0.185	SmB_D10
RhoGEF2	chr2R	+	17027189	17027339	17027189	17027328	17028672	17029021	215277938	20,39,141	209936290	0,0,0	111	100	0	0	0.906,0.865,0.857	1.0,1.0,1.0	-0.124	SmB_D10
RhoGEF2	chr2R	+	17027189	17027396	17027189	17027328	17028672	17029021	##########	20,39,141	##########	0,0,0	168	100	0	0	0.876,0.819,0.813	1.0,1.0,1.0	-0.164	SmB_D10
RhoGEF2	chr2R	+	17027189	17027419	17027189	17027328	17028672	17029021	##########	20,39,141	##########	0,0,0	191	100	0	0	0.864,0.801,0.795	1.0,1.0,1.0	-0.18	SmB_D10
RhoGEF2	chr2R	+	17027189	17027343	17027189	17027328	17028672	17029021	224287969	20,39,141	219985310	0,0,0	115	100	0	0	0.907,0.865,0.857	1.0,1.0,1.0	-0.124	SmB_D10
CG17549	chr2L	-	19387851	19388083	19388039	19388083	19387537	19387769	##########	##########	##########	##########	200	100	0	0	0.732,0.718,0.73	0.902,0.894,0.908	-0.175	SmB_D10
CG17549	chr2L	-	19387848	19388083	19388039	19388083	19387537	19387769	##########	##########	##########	##########	200	100	0	0	0.733,0.719,0.731	0.902,0.895,0.908	-0.174	SmB_D10
CG17549	chr2L	-	19387861	19388083	19388039	19388083	19387537	19387769	##########	##########	##########	##########	200	100	0	0	0.732,0.718,0.729	0.902,0.894,0.907	-0.175	SmB_D10
vir-1	chr2L	-	12423278	12423439	12423333	12423439	12421636	12421829	18,18,30	39,59,170	2,17,3	169756245	155	100	0	0	0.229,0.164,0.102	0.008,0.014,0.008	0.155	SmB_D10
vir-1	chr2L	-	12423260	12423439	12423333	12423439	12421636	12421829	18,19,40	39,59,170	2,22,6	169756245	173	100	0	0	0.211,0.157,0.12	0.007,0.017,0.014	0.15	SmB_D10
Shab	chr3L	+	2896742	2896911	2896742	2896787	2897243	2897429	58,59,188	87119355	0,2,2	55,240,80	200	100	0	0	0.25,0.199,0.209	0.0,0.004,0.012	0.214	SmB_D10
CG14823	chr3L	+	7066313	7066967	7066313	7066726	7067554	7067779	181272920	##########	##########	##########	200	100	0	0	0.085,0.112,0.123	0.389,0.448,0.431	-0.316	SmB_D10
Myo31DF	chr2L	-	10506542	10506779	10506683	10506779	10505925	10506106	18,36,90	23,28,63	10,92,18	191791268	200	100	0	0	0.281,0.391,0.417	0.026,0.055,0.032	0.325	SmB_D10
vsg	chr3L	+	9714323	9714454	9714323	9714399	9714505	9714623	##########	##########	51,254,78	##########	155	100	0	0	0.042,0.04,0.046	0.008,0.009,0.009	0.034	SmB_D10
Cf2	chr2L	-	4880293	4880472	4880377	4880472	4877109	4879196	113129604	140199694	128664213	35,221,55	184	100	0	0	0.305,0.261,0.321	0.665,0.62,0.678	-0.359	SmB_D10
ATPsynE	chr3R	+	14327067	14327188	14327067	14327183	14327252	14327735	18,44,116	188286972	84405123	117642192	105	100	0	0	0.084,0.128,0.102	0.406,0.375,0.379	-0.282	SmB_D10
Ptp99A	chr3R	+	29457569	29457781	29457569	29457641	29461812	29462575	104106450	91132394	24,130,18	89430128	200	100	0	0	0.364,0.286,0.363	0.119,0.131,0.066	0.232	SmB_D10
Ptp99A	chr3R	+	29457569	29457767	29457569	29457641	29461812	29462575	92,95,396	91132394	23,112,15	89430128	200	100	0	0	0.336,0.265,0.334	0.114,0.115,0.055	0.217	SmB_D10
Ptp99A	chr3R	+	29457569	29457703	29457569	29457641	29461812	29462575	60,59,227	91132394	4,58,5	89430128	162	100	0	0	0.289,0.216,0.262	0.027,0.077,0.024	0.213	SmB_D10
MP1	chr3R	+	4307907	4308144	4307907	4308056	4308263	4308427	58,61,243	##########	64377122	##########	188	100	0	0	0.021,0.019,0.022	0.054,0.075,0.082	-0.05	SmB_D10
Cyp4p1	chr2R	+	9240603	9240833	9240603	9240787	9240908	9241173	##########	0,0,2	73483127	10,46,5	146	100	0	0	1.0,1.0,0.999	0.833,0.878,0.946	0.114	SmB_D10
Cyp4p1	chr2R	+	9240603	9240839	9240603	9240787	9240908	9241173	##########	0,0,2	88539146	10,46,5	152	100	0	0	1.0,1.0,0.999	0.853,0.885,0.951	0.103	SmB_D10
CG43078	chr3L	+	8579473	8579639	8579473	8579624	8585970	8586956	30,27,102	57,89,260	0,5,0	51,250,99	115	100	0	0	0.314,0.209,0.254	0.0,0.017,0.0	0.253	SmB_D10
Shab	chr3L	+	2952652	2952842	2952652	2952810	2953011	2953979	23,23,87	23,19,97	13,95,35	115681170	132	100	0	0	0.431,0.478,0.405	0.079,0.096,0.135	0.335	SmB_D10
Shab	chr3L	+	2952652	2952864	2952652	2952810	2953011	2953979	47,36,168	23,19,97	26,171,54	115681170	154	100	0	0	0.57,0.552,0.529	0.128,0.14,0.171	0.404	SmB_D10
Shab	chr3L	+	2952652	2952844	2952652	2952810	2953011	2953979	26,23,93	23,19,97	17,114,37	115681170	134	100	0	0	0.458,0.475,0.417	0.099,0.111,0.14	0.333	SmB_D10
tim	chr2L	-	3507765	3508119	3508053	3508119	3506557	3506756	##########	##########	##########	##########	200	100	0	0	0.376,0.395,0.389	0.647,0.62,0.643	-0.25	SmB_D10
tim	chr2L	-	3507765	3508119	3508053	3508119	3504360	3504578	##########	28,36,112	##########	1,9,10	200	100	0	0	0.918,0.917,0.925	0.997,0.994,0.979	-0.07	SmB_D10
tim	chr2L	-	3502315	3502557	3502415	3502557	3501617	3502123	1,3,7	91126417	39,136,62	43230105	200	100	0	0	0.005,0.012,0.008	0.312,0.228,0.228	-0.248	SmB_D10
dpr7	chr4	-	252658	252849	252823	252849	251314	251525	22,27,86	14,23,67	##########	9,66,12	200	100	0	0	0.44,0.37,0.391	0.902,0.887,0.93	-0.506	SmB_D10
dpr7	chr4	-	252662	252849	252823	252849	251321	251525	16,15,60	14,23,67	113739222	9,66,12	200	100	0	0	0.364,0.246,0.309	0.863,0.848,0.902	-0.565	SmB_D10
dpr7	chr4	-	252658	252883	252823	252883	252054	252170	22,25,85	##########	##########	##########	200	100	0	0	0.014,0.013,0.013	0.15,0.144,0.152	-0.135	SmB_D10
dpr7	chr4	-	252662	252883	252823	252883	252054	252170	16,15,59	##########	112727215	##########	200	100	0	0	0.01,0.008,0.009	0.107,0.107,0.11	-0.099	SmB_D10
Bsg	chr2L	+	8083914	8084058	8083914	8084056	8089184	8089392	0,0,0	37,48,97	30,71,13	0,0,0	102	100	0	0	0.0,0.0,0.0	1.0,1.0,1.0	-1	SmB_D10
CG2246	chr3R	-	30599918	30600323	30600123	30600323	30595389	30595626	94119355	123152436	26,94,26	126475144	200	100	0	0	0.276,0.281,0.289	0.094,0.09,0.083	0.193	SmB_D10
CG2246	chr3R	-	30599918	30600323	30600263	30600323	30595389	30595626	##########	16,28,77	199747210	36,150,51	200	100	0	0	0.921,0.888,0.9	0.734,0.713,0.673	0.196	SmB_D10
CG2316	chr4	-	188229	188466	188424	188466	187996	188169	##########	183185693	##########	50,318,76	200	100	0	0	0.778,0.822,0.805	0.932,0.921,0.935	-0.128	SmB_D10
CG2316	chr4	-	193644	193829	193824	193829	189997	190061	##########	0,2,6	##########	16,94,33	200	100	0	0	1.0,0.992,0.991	0.898,0.91,0.894	0.094	SmB_D10
CG2316	chr4	-	193672	193829	193824	193829	189997	190061	##########	0,2,6	##########	16,94,33	200	100	0	0	1.0,0.992,0.991	0.895,0.908,0.894	0.095	SmB_D10
CG2316	chr4	-	191112	191339	191308	191339	189997	190061	63101279	92118395	28,204,80	149908287	200	100	0	0	0.255,0.3,0.261	0.086,0.101,0.122	0.169	SmB_D10
CG9628	chr3L	+	14622795	14622937	14622795	14622935	14626840	14626894	17,22,61	0,1,0	11,23,7	121540187	102	100	0	0	1.0,0.956,1.0	0.082,0.04,0.035	0.933	SmB_D10
CG9628	chr3L	+	14622795	14622946	14622795	14622935	14626840	14626894	188225714	0,1,0	52,293,77	121540187	111	100	0	0	1.0,0.995,1.0	0.279,0.328,0.271	0.706	SmB_D10
CG9628	chr3L	+	14622795	14623033	14622795	14622935	14626840	14626894	##########	0,1,0	##########	121540187	198	100	0	0	1.0,0.999,1.0	0.813,0.808,0.792	0.195	SmB_D10
CG9628	chr3L	+	14622795	14622944	14622795	14622935	14626840	14626894	87115343	0,1,0	44,177,47	121540187	109	100	0	0	1.0,0.991,1.0	0.25,0.231,0.187	0.774	SmB_D10
pre-mod(mdg4)-AA	chr3R	-	21373297	21373575	21373330	21373575	21372141	21373080	94123405	12,7,36	25,199,44	16,107,28	133	100	0	0	0.855,0.93,0.894	0.54,0.583,0.542	0.338	SmB_D10
CAP	chr2R	+	10303000	10303246	10303000	10303046	10304623	10304930	##########	##########	70409116	188884240	200	100	0	0	0.611,0.66,0.653	0.157,0.188,0.195	0.461	SmB_D10
Asph	chr2R	+	16114034	16114633	16114034	16114472	16114771	16114866	70104374	6,11,25	47,222,90	25,174,61	200	100	0	0	0.854,0.825,0.882	0.485,0.389,0.425	0.421	SmB_D10
MESK2	chr2R	+	21511122	21511265	21511122	21511243	21511403	21511968	88,92,402	##########	9,15,10	##########	122	100	0	0	0.072,0.066,0.084	0.007,0.003,0.005	0.069	SmB_D10
MESK2	chr2R	+	21511122	21511328	21511122	21511243	21511403	21511968	##########	##########	13,46,19	##########	185	100	0	0	0.133,0.119,0.156	0.007,0.005,0.007	0.13	SmB_D10
RpL15	chr3L	+	27267425	27267537	27267425	27267523	27267591	27267918	88100371	6,7,10	38,251,68	18,94,30	114	100	0	0	0.928,0.926,0.97	0.649,0.701,0.665	0.27	SmB_D10
l(2)k09913	chr2R	+	23067644	23067841	23067644	23067838	23067946	23068167	##########	84,91,264	##########	23,95,17	103	100	0	0	0.887,0.904,0.916	0.976,0.98,0.989	-0.079	SmB_D10
Cpn	chr3R	-	12166075	12166186	12166158	12166186	12162886	12165673	##########	20,20,87	##########	0,0,0	183	100	0	0	0.912,0.914,0.889	1.0,1.0,1.0	-0.095	SmB_D10
Cpn	chr3R	-	12166075	12166186	12166162	12166186	12162886	12165673	##########	27,32,90	##########	0,0,0	187	100	0	0	0.904,0.89,0.906	1.0,1.0,1.0	-0.1	SmB_D10
Cpn	chr3R	-	12166012	12166186	12166158	12166186	12162886	12165673	##########	20,20,87	##########	0,0,0	200	100	0	0	0.939,0.94,0.926	1.0,1.0,1.0	-0.065	SmB_D10
Cpn	chr3R	-	12165937	12166186	12166120	12166186	12162886	12165673	##########	##########	7,39,12	##########	200	100	0	0	0.132,0.122,0.122	0.002,0.002,0.002	0.123	SmB_D10
Cpn	chr3R	-	12165965	12166186	12166120	12166186	12162886	12165673	##########	##########	5,38,10	##########	200	100	0	0	0.118,0.108,0.109	0.002,0.002,0.002	0.11	SmB_D10
Cpn	chr3R	-	12166006	12166186	12166120	12166186	12162886	12165673	285264891	##########	2,12,3	##########	200	100	0	0	0.09,0.078,0.08	0.001,0.001,0.001	0.082	SmB_D10
Cpn	chr3R	-	12166010	12166186	12166120	12166186	12162886	12165673	271236819	##########	2,6,2	##########	200	100	0	0	0.086,0.07,0.074	0.001,0.0,0.0	0.076	SmB_D10
Cpn	chr3R	-	12165970	12166186	12166120	12166186	12162886	12165673	##########	##########	5,35,10	##########	200	100	0	0	0.117,0.105,0.107	0.002,0.002,0.002	0.108	SmB_D10
Cpn	chr3R	-	12166012	12166186	12166162	12166186	12162886	12165673	##########	27,32,90	##########	0,0,0	200	100	0	0	0.933,0.923,0.938	1.0,1.0,1.0	-0.069	SmB_D10
NKAIN	chr2R	+	24881569	24881947	24881569	24881626	24882630	24883019	##########	##########	98472156	##########	200	100	0	0	0.258,0.267,0.28	0.097,0.093,0.094	0.174	SmB_D10
NKAIN	chr2R	+	24881569	24881783	24881569	24881626	24882630	24883019	253291985	##########	60,276,83	##########	200	100	0	0	0.164,0.167,0.166	0.062,0.057,0.052	0.109	SmB_D10
NKAIN	chr2R	+	24881569	24881781	24881569	24881626	24882630	24883019	252289976	##########	60,272,83	##########	200	100	0	0	0.164,0.166,0.164	0.062,0.056,0.052	0.108	SmB_D10
NKAIN	chr2R	+	24881569	24881773	24881569	24881626	24882630	24883019	245279948	##########	59,269,83	##########	200	100	0	0	0.16,0.162,0.16	0.061,0.055,0.052	0.105	SmB_D10
NKAIN	chr2R	+	24881569	24881771	24881569	24881626	24882630	24883019	244276934	##########	59,268,83	##########	200	100	0	0	0.159,0.16,0.158	0.061,0.055,0.052	0.103	SmB_D10
NKAIN	chr2R	+	24881569	24881777	24881569	24881626	24882630	24883019	248283964	##########	60,271,83	##########	200	100	0	0	0.161,0.163,0.163	0.062,0.056,0.052	0.106	SmB_D10
Pkc53E	chr2R	+	16924924	16925091	16924924	16925037	16926345	16926807	179253818	221263954	0,3,0	33,236,90	154	100	0	0	0.345,0.384,0.358	0.0,0.008,0.0	0.36	SmB_D10
Pkc53E	chr2R	+	16924924	16925091	16924924	16924977	16926345	16926807	##########	51,63,231	34,247,97	38,227,99	200	100	0	0	0.837,0.839,0.83	0.309,0.352,0.329	0.505	SmB_D10
Pkc53E	chr2R	+	16924924	16925037	16924924	16924977	16926345	16926807	##########	51,63,231	34,244,97	38,227,99	160	100	0	0	0.809,0.801,0.795	0.359,0.402,0.38	0.421	SmB_D10
Rbp9	chr2L	+	2960894	2961096	2960894	2960991	2961217	2961672	##########	15,21,90	48,312,76	19,116,38	200	100	0	0	0.864,0.87,0.847	0.558,0.574,0.5	0.316	SmB_D10
Rbp9	chr2L	+	2960894	2961079	2960894	2960991	2961217	2961672	159244877	15,21,90	43,282,65	19,116,38	188	100	0	0	0.849,0.861,0.838	0.546,0.564,0.476	0.321	SmB_D10
sky	chr2L	-	20918638	20918931	20918798	20918931	20916904	20917120	50,38,174	41,65,221	7,60,8	54405139	200	100	0	0	0.379,0.226,0.282	0.061,0.069,0.028	0.243	SmB_D10
Nmda1	chr2R	-	12879029	12879222	12879196	12879222	12878384	12878710	##########	##########	##########	##########	200	100	0	0	0.303,0.327,0.345	0.569,0.676,0.641	-0.304	SmB_D10
Nmda1	chr2R	-	12879051	12879253	12879196	12879253	12878384	12878710	##########	##########	##########	##########	200	100	0	0	0.303,0.327,0.345	0.569,0.676,0.64	-0.303	SmB_D10
Nmda1	chr2R	-	12878988	12879222	12879196	12879222	12878384	12878710	##########	##########	##########	##########	200	100	0	0	0.303,0.327,0.345	0.569,0.677,0.641	-0.304	SmB_D10
Obp8a	chrX	+	9214875	9215100	9214875	9214931	9215158	9215699	3,5,16	149161633	11,33,15	0,2,0	200	100	0	0	0.01,0.015,0.012	1.0,0.892,1.0	-0.952	SmB_D10
CG11984	chr3R	-	9013841	9014032	9014006	9014032	9013315	9013492	214264868	9,5,30	125786223	22,129,42	200	100	0	0	0.922,0.964,0.935	0.74,0.753,0.726	0.201	SmB_D10
CRMP	chr3R	+	5571107	5571352	5571107	5571231	5574252	5574340	63104256	6,8,51	4,54,20	##########	200	100	0	0	0.84,0.867,0.715	0.002,0.005,0.006	0.803	SmB_D10
SPE	chr3R	+	23686254	23686413	23686254	23686361	23686711	23687104	##########	##########	29,130,31	##########	152	100	0	0	0.076,0.058,0.08	0.01,0.009,0.007	0.063	SmB_D10
SPE	chr3R	+	23686254	23686428	23686254	23686361	23686711	23687104	##########	##########	35,159,40	##########	167	100	0	0	0.086,0.066,0.09	0.011,0.011,0.008	0.071	SmB_D10
kis	chr2L	-	231947	232101	231962	232101	230757	231034	67,86,270	126133430	27,76,32	113564198	115	100	0	0	0.316,0.36,0.353	0.172,0.105,0.123	0.21	SmB_D10
CG32795	chrX	-	2789708	2789865	2789745	2789865	2789237	2789439	1,0,0	##########	25,113,42	157896229	137	100	0	0	0.003,0.0,0.0	0.104,0.084,0.118	-0.101	SmB_D10
snama	chr2R	+	24086603	24086830	24086603	24086702	24087531	24087716	71,69,321	203252865	12,61,29	159993254	200	100	0	0	0.149,0.12,0.157	0.036,0.03,0.054	0.102	SmB_D10
tow	chr3L	+	6942855	6943101	6942855	6943006	6944431	6944769	##########	0,0,0	##########	22,177,57	195	100	0	0	1.0,1.0,1.0	0.877,0.84,0.833	0.15	SmB_D10
tow	chr3L	+	6942855	6943073	6942855	6943006	6944431	6944769	166256854	0,0,0	144850258	22,177,57	167	100	0	0	1.0,1.0,1.0	0.797,0.742,0.73	0.244	SmB_D10
tow	chr3L	+	6942855	6943071	6942855	6943006	6944431	6944769	146208753	0,0,0	129748227	22,177,57	165	100	0	0	1.0,1.0,1.0	0.78,0.719,0.707	0.265	SmB_D10
CG17364	chr3L	-	13992828	13993400	13992975	13993400	13985120	13986168	34,74,202	3,1,4	9,39,11	73394129	200	100	0	0	0.85,0.974,0.962	0.058,0.047,0.041	0.88	SmB_D10
CG17364	chr3L	-	13992975	13993400	13993240	13993400	13985120	13986168	144232759	68107353	##########	8,18,12	200	100	0	0	0.514,0.52,0.518	0.93,0.97,0.94	-0.429	SmB_D10
CG17364	chr3L	-	13992828	13993400	13993240	13993400	13985120	13986168	179308967	68107353	##########	8,18,12	200	100	0	0	0.568,0.59,0.578	0.935,0.971,0.942	-0.371	SmB_D10
ZnT63C	chr3L	+	3303707	3304021	3303707	3303836	3304601	3304665	##########	31,29,107	##########	0,0,0	200	100	0	0	0.919,0.94,0.927	1.0,1.0,1.0	-0.071	SmB_D10
trpl	chr2R	+	9753696	9753977	9753696	9753852	9755613	9755759	##########	##########	##########	##########	200	100	0	0	0.723,0.737,0.738	0.421,0.4,0.427	0.317	SmB_D10
akirin	chr3L	+	7369842	7370076	7369842	7370068	7371706	7372072	1,0,5	25,30,137	38,244,58	29,150,43	108	100	0	0	0.036,0.0,0.033	0.548,0.601,0.555	-0.545	SmB_D10
CG32280	chr3L	+	3165180	3165351	3165180	3165221	3167941	3168265	##########	##########	159574163	34,152,42	200	100	0	0	0.327,0.385,0.341	0.7,0.654,0.66	-0.32	SmB_D10
CG32280	chr3L	+	3165180	3165254	3165180	3165221	3167941	3168265	##########	##########	95430129	34,152,42	133	100	0	0	0.37,0.422,0.385	0.678,0.68,0.698	-0.293	SmB_D10
CG32280	chr3L	+	3165180	3165389	3165180	3165221	3167941	3168265	##########	##########	184682202	34,152,42	200	100	0	0	0.358,0.417,0.376	0.73,0.692,0.706	-0.326	SmB_D10
CG32280	chr3L	+	3165180	3165406	3165180	3165221	3167941	3168265	##########	##########	185695205	34,152,42	200	100	0	0	0.36,0.421,0.379	0.731,0.696,0.709	-0.325	SmB_D10
CG32280	chr3L	+	3165180	3165387	3165180	3165221	3167941	3168265	##########	##########	169623174	34,152,42	200	100	0	0	0.35,0.401,0.36	0.713,0.672,0.674	-0.316	SmB_D10
CG17572	chr2L	-	19074022	19074149	19074048	19074149	19073307	19073682	0,0,0	16,22,96	8,27,7	0,6,0	126	100	0	0	0.0,0.0,0.0	1.0,0.781,1.0	-0.927	SmB_D10
CG17572	chr2L	-	19073951	19074149	19074048	19074149	19073307	19073682	75,98,435	16,22,96	187939252	0,6,0	197	100	0	0	0.704,0.693,0.697	1.0,0.988,1.0	-0.298	SmB_D10
CG2225	chr2L	-	21677117	21677530	21677498	21677530	21672856	21673272	##########	76,96,407	80488161	82567216	200	100	0	0	0.601,0.63,0.553	0.328,0.301,0.272	0.294	SmB_D10
Crk	chr4	+	210581	210718	210581	210680	211589	211822	192280917	##########	33,239,63	##########	138	100	0	0	0.15,0.173,0.163	0.038,0.046,0.044	0.119	SmB_D10
Crk	chr4	+	210585	210832	210585	210680	211589	211822	##########	##########	##########	##########	200	100	0	0	0.342,0.354,0.319	0.087,0.123,0.098	0.236	SmB_D10
Oatp30B	chr2L	+	9521377	9521541	9521377	9521440	9523162	9523343	22,28,103	38,48,204	89423129	42,166,63	200	100	0	0	0.224,0.226,0.202	0.514,0.56,0.506	-0.309	SmB_D10
Oatp30B	chr2L	+	9521377	9521495	9521377	9521440	9523162	9523343	20,28,103	38,48,204	88384119	42,166,63	155	100	0	0	0.253,0.273,0.246	0.575,0.599,0.549	-0.317	SmB_D10
CG17292	chr2L	+	8370529	8371247	8370529	8370641	8372457	8372625	##########	##########	146737228	7,28,7	200	100	0	0	0.205,0.209,0.224	0.912,0.929,0.942	-0.715	SmB_D10
RpS21	chr2L	+	2856357	2856572	2856357	2856568	2856630	2856672	##########	##########	##########	61,304,94	104	100	0	0	0.067,0.067,0.066	0.736,0.773,0.747	-0.685	SmB_D10
Moe	chrX	-	8876960	8877161	8877013	8877161	8876572	8876752	0,0,1	21,21,71	16,36,9	3,16,2	153	100	0	0	0.0,0.0,0.009	0.777,0.595,0.746	-0.703	SmB_D10
CG42542	chr3R	+	15196597	15196762	15196597	15196637	15198864	15199150	##########	##########	41,236,76	##########	200	100	0	0	0.173,0.186,0.196	0.042,0.043,0.047	0.141	SmB_D10
CG42542	chr3R	+	15196597	15196778	15196597	15196637	15198864	15199150	##########	##########	55,306,89	##########	200	100	0	0	0.196,0.201,0.214	0.055,0.056,0.054	0.149	SmB_D10
CG42542	chr3R	+	15196597	15196744	15196597	15196637	15198864	15199150	##########	##########	31,156,51	##########	200	100	0	0	0.135,0.152,0.158	0.032,0.029,0.032	0.117	SmB_D10
wnd	chr3L	-	19635419	19635628	19635480	19635628	19634231	19634463	39,49,189	115,75,387	104581137	22,106,33	161	100	0	0	0.174,0.289,0.233	0.746,0.773,0.721	-0.515	SmB_D10
wnd	chr3L	-	19635408	19635628	19635480	19635628	19634231	19634463	41,49,188	115,75,387	104578136	22,106,33	172	100	0	0	0.172,0.275,0.22	0.733,0.76,0.706	-0.511	SmB_D10
CG4678	chrX	+	16696130	16696257	16696130	16696217	16696496	16696624	97118397	##########	17,118,36	##########	140	100	0	0	0.15,0.149,0.129	0.027,0.037,0.036	0.109	SmB_D10
CG4678	chrX	+	16696130	16696336	16696130	16696217	16696496	16696624	163210756	##########	29,175,60	##########	200	100	0	0	0.172,0.179,0.165	0.032,0.038,0.042	0.135	SmB_D10
CG13506	chr2R	+	22383133	22383286	22383133	22383194	22386373	22386528	252298837	##########	64,350,82	##########	192	100	0	0	0.269,0.244,0.225	0.101,0.107,0.073	0.152	SmB_D10
CG13506	chr2R	+	22383133	22383292	22383133	22383194	22386373	22386528	261311870	##########	66,358,87	##########	198	100	0	0	0.27,0.246,0.226	0.101,0.106,0.075	0.153	SmB_D10
CG13506	chr2R	+	22383133	22383324	22383133	22383194	22386373	22386528	##########	##########	79422110	##########	200	100	0	0	0.3,0.273,0.255	0.117,0.121,0.093	0.166	SmB_D10
CG13506	chr2R	+	22383133	22383292	22383133	22383194	22386394	22386528	261311870	##########	66,358,87	##########	198	100	0	0	0.313,0.263,0.253	0.125,0.127,0.102	0.158	SmB_D10
CG13506	chr2R	+	22383133	22383324	22383133	22383194	22386394	22386528	##########	##########	79422110	##########	200	100	0	0	0.345,0.291,0.284	0.145,0.145,0.124	0.169	SmB_D10
CG13506	chr2R	+	22383133	22383298	22383133	22383194	22386394	22386528	269318897	##########	66,361,89	##########	200	100	0	0	0.318,0.265,0.257	0.124,0.127,0.103	0.162	SmB_D10
CG13506	chr2R	+	22383133	22383286	22383133	22383194	22386394	22386528	252298837	##########	64,350,82	##########	192	100	0	0	0.312,0.26,0.252	0.125,0.128,0.099	0.157	SmB_D10
Idgf4	chrX	-	9930585	9930810	9930779	9930810	9930268	9930474	212252675	20,16,80	2,5,1	20,128,25	200	100	0	0	0.841,0.887,0.808	0.048,0.019,0.02	0.816	SmB_D10
ACC	chr2R	-	7986948	7987237	7987065	7987237	7985065	7985451	7,5,17	##########	94378122	##########	200	100	0	0	0.009,0.006,0.008	0.162,0.133,0.145	-0.139	SmB_D10
ACC	chr2R	-	7986948	7987237	7987065	7987237	7985601	7985781	7,5,17	58,54,168	94378122	35,157,64	200	100	0	0	0.057,0.044,0.048	0.573,0.546,0.488	-0.486	SmB_D10
ACC	chr2R	-	7986948	7987237	7987065	7987237	7985601	7985778	7,5,17	59102265	94378122	66,240,82	200	100	0	0	0.056,0.024,0.031	0.416,0.441,0.427	-0.391	SmB_D10
CG4887	chr2L	+	1175046	1175211	1175046	1175173	1175286	1175519	85,97,354	153212784	42,224,67	##########	138	100	0	0	0.287,0.249,0.247	0.108,0.09,0.103	0.161	SmB_D10
CG11594	chr3L	-	4025667	4026011	4025846	4026011	4024944	4025169	206247618	120161490	42,269,72	96601196	200	100	0	0	0.462,0.434,0.387	0.179,0.183,0.155	0.255	SmB_D10
CG42748	chr2L	+	22153574	22153758	22153574	22153706	22154797	22155408	13,21,80	57,82,278	0,4,0	76332111	152	100	0	0	0.13,0.144,0.159	0.0,0.008,0.0	0.142	SmB_D10
CG42748	chr2L	+	22153574	22153822	22153574	22153706	22154797	22155408	27,43,150	57,82,278	1,12,2	76332111	200	100	0	0	0.191,0.208,0.212	0.007,0.018,0.009	0.192	SmB_D10
CG10433	chr2R	-	21607888	21608125	21608029	21608125	21606680	21607342	54,39,157	2,9,22	24,106,38	49,202,52	200	100	0	0	0.931,0.684,0.781	0.197,0.208,0.268	0.574	SmB_D10
CG10433	chr2R	-	21607510	21608125	21608029	21608125	21606680	21607342	##########	2,9,22	221978280	49,202,52	200	100	0	0	0.99,0.961,0.972	0.693,0.708,0.729	0.264	SmB_D10
norpA	chrX	+	4347917	4348164	4347917	4348030	4349003	4349587	##########	##########	58353114	##########	200	100	0	0	0.245,0.301,0.277	0.069,0.072,0.063	0.206	SmB_D10
norpA	chrX	+	4347917	4348131	4347917	4348030	4349003	4349587	##########	##########	28,157,55	##########	200	100	0	0	0.24,0.297,0.274	0.034,0.034,0.032	0.237	SmB_D10
norpA	chrX	+	4347917	4348065	4347917	4348030	4349003	4349587	##########	##########	2,26,12	##########	135	100	0	0	0.206,0.253,0.236	0.004,0.008,0.01	0.224	SmB_D10
CG6950	chr3R	-	11821906	11822117	11821975	11822117	11821279	11821819	177235606	52,36,154	218961280	2,2,2	169	100	0	0	0.668,0.794,0.7	0.985,0.996,0.988	-0.269	SmB_D10
nSyb	chr3L	-	1637430	1637674	1637673	1637674	1636817	1637269	184230866	0,0,0	98549151	5,40,16	200	100	0	0	1.0,1.0,1.0	0.907,0.873,0.825	0.132	SmB_D10
nSyb	chr3L	-	1637430	1637674	1637632	1637674	1636817	1637269	103118528	53,54,243	38,243,62	65346109	200	100	0	0	0.493,0.522,0.521	0.226,0.26,0.221	0.276	SmB_D10
CG9384	chr3L	+	14763203	14763434	14763203	14763262	14763753	14767703	100147522	86145424	25,157,64	109477155	200	100	0	0	0.368,0.336,0.381	0.103,0.141,0.171	0.223	SmB_D10
nuf	chr3L	+	14221439	14221503	14221439	14221500	14225430	14226403	0,0,1	130161450	29,103,36	99289110	103	100	0	0	0.0,0.0,0.002	0.221,0.257,0.241	-0.239	SmB_D10
nuf	chr3L	+	14221439	14221617	14221439	14221503	14225430	14226403	53,32,112	0,0,0	6,44,15	26,96,30	200	100	0	0	1.0,1.0,1.0	0.103,0.186,0.2	0.837	SmB_D10
nuf	chr3L	+	14221439	14221578	14221439	14221503	14225430	14226403	47,27,93	0,0,0	6,42,14	26,96,30	175	100	0	0	1.0,1.0,1.0	0.117,0.2,0.211	0.824	SmB_D10
Lint-1	chrX	+	11149924	11150204	11149924	11149960	11150635	11152127	95127389	150183616	14,106,34	114521170	200	100	0	0	0.241,0.258,0.24	0.058,0.092,0.091	0.166	SmB_D10
CG42514	chr3L	-	16496052	16496236	16496130	16496236	16495299	16495536	3,2,5	8,2,26	144820172	0,4,5	178	100	0	0	0.174,0.36,0.098	1.0,0.991,0.951	-0.77	SmB_D10
CG42514	chr3L	-	16496052	16496236	16496138	16496236	16495299	16495536	3,2,6	192185682	144820172	81306109	186	100	0	0	0.008,0.006,0.005	0.489,0.59,0.459	-0.506	SmB_D10
Tango2	chrX	+	13616988	13617220	13616988	13617039	13617369	13617575	111143494	0,0,0	32,222,56	3,44,10	200	100	0	0	1.0,1.0,1.0	0.842,0.716,0.737	0.235	SmB_D10
Tango2	chrX	+	13616988	13617224	13616988	13617039	13617369	13617575	114145506	0,0,0	34,223,59	3,44,10	200	100	0	0	1.0,1.0,1.0	0.85,0.717,0.747	0.229	SmB_D10
Tango2	chrX	+	13616988	13617123	13616988	13617039	13617177	13617224	54,66,218	0,0,0	7,29,9	30,117,21	184	100	0	0	1.0,1.0,1.0	0.113,0.119,0.189	0.86	SmB_D10
CG6329	chr2R	+	13826952	13827113	13826952	13827037	13829639	13829865	##########	207268926	83531185	##########	176	100	0	0	0.499,0.528,0.542	0.192,0.186,0.214	0.326	SmB_D10
CG6329	chr2R	+	13826952	13827119	13826952	13827037	13829639	13829865	##########	207268926	83531185	##########	182	100	0	0	0.499,0.523,0.541	0.187,0.181,0.208	0.329	SmB_D10
CG6329	chr2R	+	13826952	13827155	13826952	13827037	13829639	13829865	##########	207268926	83532186	##########	200	100	0	0	0.524,0.554,0.568	0.173,0.168,0.194	0.37	SmB_D10
CG6329	chr2R	+	13826952	13827409	13826952	13827037	13829639	13829865	##########	207268926	##########	##########	200	100	0	0	0.744,0.763,0.776	0.499,0.462,0.481	0.28	SmB_D10
CG6329	chr2R	+	13826952	13827163	13826952	13827037	13829639	13829865	##########	207268926	86545193	##########	200	100	0	0	0.541,0.576,0.591	0.178,0.171,0.2	0.386	SmB_D10
fus	chr2R	-	15664823	15665094	15664890	15665094	15664319	15664434	35,37,87	202203694	105356138	23,80,28	167	100	0	0	0.094,0.098,0.07	0.732,0.727,0.747	-0.648	SmB_D10
fus	chr2R	-	15664596	15664835	15664823	15664835	15664323	15664434	61,78,200	35,37,87	16,45,14	105353138	200	100	0	0	0.466,0.513,0.535	0.071,0.06,0.048	0.445	SmB_D10
14-3-3zeta	chr2R	+	10106668	10106902	10106668	10106797	10107466	10109687	104151546	105177504	39,213,67	163779204	200	100	0	0	0.331,0.299,0.351	0.107,0.12,0.141	0.204	SmB_D10
Bacc	chr2L	+	2752799	2752840	2752799	2752837	2753382	2753571	0,0,1	8,19,71	##########	0,0,0	103	100	0	0	0.0,0.0,0.013	1.0,1.0,1.0	-0.996	SmB_D10
Bacc	chr2L	+	2752799	2752844	2752799	2752837	2753371	2753660	0,0,1	##########	##########	15,30,12	107	100	0	0	0.0,0.0,0.0	0.988,0.994,0.991	-0.991	SmB_D10
Bacc	chr2L	+	2752799	2752891	2752799	2752837	2753371	2753660	7,2,5	##########	##########	15,30,12	154	100	0	0	0.005,0.001,0.0	0.982,0.992,0.987	-0.985	SmB_D10
Bacc	chr2L	+	2752799	2752891	2752799	2752840	2753371	2753660	7,2,4	0,0,1	4,5,1	##########	151	100	0	0	1.0,1.0,0.726	0.002,0.001,0.0	0.908	SmB_D10
Bacc	chr2L	+	2752799	2752840	2752799	2752837	2753371	2753660	0,0,1	##########	##########	15,30,12	103	100	0	0	0.0,0.0,0.0	0.988,0.995,0.992	-0.992	SmB_D10
VhaSFD	chr2L	-	16725891	16726113	16725942	16726113	16724858	16724993	71117399	0,0,0	70,300,89	79,304,68	151	100	0	0	1.0,1.0,1.0	0.37,0.395,0.464	0.59	SmB_D10
Cka	chr2L	+	8030720	8031035	8030720	8030839	8032059	8032641	##########	##########	54264101	##########	200	100	0	0	0.269,0.294,0.297	0.097,0.105,0.122	0.179	SmB_D10
Cka	chr2L	+	8031009	8031575	8031009	8031308	8032059	8032641	196233907	66,90,344	31,201,42	55244104	200	100	0	0	0.598,0.564,0.569	0.22,0.292,0.168	0.35	SmB_D10
CG6836	chr3L	+	18950628	18950863	18950628	18950714	18953597	18953886	82118308	161166594	29,117,32	##########	200	100	0	0	0.203,0.262,0.206	0.059,0.052,0.046	0.171	SmB_D10
CG6836	chr3L	+	18950628	18950784	18950628	18950714	18953597	18953886	51,80,205	161166594	17,74,23	##########	170	100	0	0	0.157,0.221,0.169	0.041,0.039,0.039	0.143	SmB_D10
Fer2LCH	chr3R	+	30388843	30388933	30388843	30388902	30389198	30389332	##########	##########	44,182,59	##########	131	100	0	0	0.057,0.05,0.055	0.006,0.006,0.006	0.048	SmB_D10
Dg	chr2R	-	16088162	16088365	16088304	16088365	16085563	16085620	0,0,0	56,60,184	33,111,36	38,123,35	200	100	0	0	0.0,0.0,0.0	0.303,0.311,0.34	-0.318	SmB_D10
Mf	chr3R	-	15173980	15174343	15174136	15174343	15172599	15172830	38,91,238	##########	217876228	##########	200	100	0	0	0.034,0.052,0.034	0.198,0.171,0.148	-0.132	SmB_D10
Lmpt	chr3L	+	16865294	16865437	16865294	16865404	16866665	16866946	191214698	28,30,125	130706191	0,6,0	133	100	0	0	0.837,0.843,0.808	1.0,0.989,1.0	-0.167	SmB_D10
Lmpt	chr3L	+	16865294	16865439	16865294	16865404	16866665	16866946	191214703	28,30,125	130708192	0,6,0	135	100	0	0	0.835,0.841,0.806	1.0,0.989,1.0	-0.169	SmB_D10
Lmpt	chr3L	+	16865294	16865426	16865294	16865404	16866665	16866946	174200651	28,30,125	122645173	0,6,0	122	100	0	0	0.836,0.845,0.81	1.0,0.989,1.0	-0.166	SmB_D10
Lmpt	chr3L	+	16865294	16865420	16865294	16865404	16866665	16866946	110129399	28,30,125	72421113	0,6,0	116	100	0	0	0.772,0.788,0.733	1.0,0.984,1.0	-0.23	SmB_D10
Lmpt	chr3L	+	16865294	16865422	16865294	16865404	16866665	16866946	115129410	28,30,125	76435124	0,6,0	118	100	0	0	0.777,0.785,0.735	1.0,0.984,1.0	-0.229	SmB_D10
AnxB9	chr3R	+	21070277	21070472	21070277	21070430	21070723	21070917	##########	3,0,1	##########	8,143,18	142	100	0	0	0.994,1.0,1.0	0.975,0.912,0.96	0.049	SmB_D10
Nap1	chr2R	-	23906772	23907011	23906950	23907011	23906614	23906722	95,93,324	3,4,9	62343109	29,131,61	200	100	0	0	0.941,0.921,0.947	0.517,0.567,0.472	0.418	SmB_D10
Nap1	chr2R	-	23906791	23907011	23906950	23907011	23906614	23906722	78,75,255	3,4,9	44,243,82	29,131,61	200	100	0	0	0.929,0.904,0.934	0.431,0.481,0.402	0.484	SmB_D10
Nap1	chr2R	-	23906843	23907011	23906950	23907011	23906614	23906722	16,19,55	3,4,9	10,63,22	29,131,61	200	100	0	0	0.727,0.704,0.753	0.147,0.194,0.153	0.563	SmB_D10
Cul3	chr2L	-	15271833	15272024	15271972	15272024	15270904	15271143	##########	25,28,90	##########	0,0,0	200	100	0	0	0.841,0.865,0.856	1.0,1.0,1.0	-0.146	SmB_D10
Cul3	chr2L	-	15271322	15272024	15271972	15272024	15270904	15271143	##########	25,28,90	##########	0,0,0	200	100	0	0	0.903,0.91,0.912	1.0,1.0,1.0	-0.092	SmB_D10
Hmgs	chr2R	+	16336759	16336993	16336759	16336930	16339446	16341242	9,26,88	44,67,218	9,78,18	3,13,2	163	100	1.11e-16	1.75e-14	0.111,0.192,0.198	0.648,0.786,0.847	-0.593	SmB_D10
rl	chr2R	+	1071974	1072149	1071974	1072045	1072250	1072391	##########	58,60,174	##########	112580181	200	100	1.11e-16	1.75e-14	0.806,0.816,0.806	0.573,0.629,0.615	0.204	SmB_D10
Cow	chr3R	-	23075005	23075401	23075014	23075401	23073863	23074001	127141464	##########	##########	##########	109	100	1.11e-16	1.75e-14	0.125,0.111,0.106	0.251,0.232,0.228	-0.123	SmB_D10
CG2316	chr4	-	193544	193829	193824	193829	189997	190061	##########	0,2,6	##########	16,94,33	200	100	1.11e-16	1.75e-14	1.0,0.993,0.992	0.914,0.923,0.907	0.08	SmB_D10
Rbp9	chr2L	+	2960894	2961050	2960894	2960991	2961217	2961672	112177638	15,21,90	32,198,42	19,116,38	159	100	1.11e-16	1.75e-14	0.824,0.841,0.817	0.514,0.518,0.41	0.347	SmB_D10
CG11984	chr3R	-	9013819	9014032	9014006	9014032	9013315	9013492	##########	9,5,30	##########	22,129,42	200	100	1.11e-16	1.75e-14	0.945,0.977,0.959	0.82,0.832,0.812	0.139	SmB_D10
CG40191	chr2R	+	1265342	1265583	1265342	1265531	1266191	1266349	##########	0,0,0	195998262	12,54,15	152	100	1.11e-16	1.75e-14	1.0,1.0,1.0	0.914,0.924,0.92	0.081	SmB_D10
Fer1HCH	chr3R	-	30386717	30386828	30386738	30386828	30386318	30386596	16,12,64	0,0,0	2,13,2	5,24,5	121	100	1.11e-16	1.75e-14	1.0,1.0,1.0	0.248,0.309,0.248	0.732	SmB_D10
CG42514	chr3L	-	16494910	16495268	16495256	16495268	16493145	16493940	146187619	0,0,0	40,219,67	2,36,18	200	100	1.11e-16	1.75e-14	1.0,1.0,1.0	0.909,0.753,0.65	0.229	SmB_D10
CG4908	chr2L	+	10222656	10223059	10222656	10222702	10223140	10224447	185224626	105108342	52,325,91	97417160	200	100	1.11e-16	1.75e-14	0.468,0.509,0.478	0.211,0.28,0.221	0.248	SmB_D10
Cpn	chr3R	-	12166010	12166186	12166162	12166186	12162886	12165673	##########	27,32,90	##########	0,0,0	200	100	2.22e-16	3.48e-14	0.948,0.939,0.95	1.0,1.0,1.0	-0.054	SmB_D10
Lerp	chr3R	-	26863050	26863130	26863102	26863130	26862480	26862710	##########	10,9,61	##########	0,0,0	152	100	3.33e-16	5.14e-14	0.936,0.949,0.916	1.0,1.0,1.0	-0.066	SmB_D10
cpx	chr3R	+	4281826	4282072	4281826	4281930	4282673	4282834	##########	##########	##########	##########	200	100	3.33e-16	5.14e-14	0.688,0.705,0.689	0.506,0.502,0.505	0.19	SmB_D10
Nipped-B	chr2R	-	4728778	4729017	4728806	4729017	4728432	4728551	153228690	11,13,65	71368134	22,120,49	128	100	3.33e-16	5.14e-14	0.916,0.932,0.892	0.716,0.706,0.681	0.212	SmB_D10
CG11984	chr3R	-	9013839	9014032	9014006	9014032	9013315	9013492	##########	9,5,30	##########	22,129,42	200	100	3.33e-16	5.14e-14	0.942,0.976,0.956	0.817,0.826,0.806	0.142	SmB_D10
Cpn	chr3R	-	12166006	12166186	12166162	12166186	12162886	12165673	##########	27,32,90	##########	0,0,0	200	100	6.66e-16	1.02e-13	0.949,0.94,0.951	1.0,1.0,1.0	-0.053	SmB_D10
CG33170	chr3L	+	22865901	22866034	22865901	22865960	22867399	22867535	##########	##########	##########	##########	174	100	7.77e-16	1.19e-13	0.626,0.616,0.608	0.381,0.428,0.435	0.202	SmB_D10
CG17292	chr2L	+	8370453	8370645	8370453	8370641	8372457	8372625	4,10,24	##########	1,19,5	7,28,7	104	100	7.77e-16	1.19e-13	0.006,0.013,0.011	0.121,0.395,0.407	-0.298	SmB_D10
ND-B12	chr2R	+	21658123	21658275	21658123	21658180	21658350	21658480	##########	9,12,27	81495128	16,44,15	195	100	1.11e-15	1.69e-13	0.967,0.962,0.975	0.722,0.852,0.814	0.172	SmB_D10
Ehbp1	chr2R	-	17015658	17015894	17015662	17015894	17014948	17015202	103126496	182209692	117558188	66,372,89	104	100	1.22e-15	1.84e-13	0.352,0.367,0.408	0.63,0.591,0.67	-0.255	SmB_D10
mys	chrX	+	8061644	8061891	8061644	8061725	8063839	8064459	92154454	##########	18,103,44	##########	200	100	1.22e-15	1.84e-13	0.11,0.132,0.141	0.038,0.042,0.057	0.082	SmB_D10
mys	chrX	+	8061644	8061870	8061644	8061725	8063839	8064459	81149406	##########	13,95,39	##########	200	100	1.22e-15	1.84e-13	0.098,0.128,0.128	0.028,0.038,0.051	0.079	SmB_D10
mys	chrX	+	8061644	8061874	8061644	8061725	8063839	8064459	82149423	##########	15,96,40	##########	200	100	1.33e-15	2e-13	0.099,0.128,0.132	0.032,0.039,0.052	0.079	SmB_D10
CG11050	chr2L	+	6611615	6611738	6611615	6611675	6612484	6612640	20,25,98	0,0,0	39,163,70	17,97,28	163	100	1.44e-15	2.15e-13	1.0,1.0,1.0	0.585,0.508,0.605	0.434	SmB_D10
beta-Man	chr3R	+	4197205	4197352	4197205	4197301	4197414	4197562	24,37,143	44,52,187	14,79,9	84366124	151	100	1.44e-15	2.15e-13	0.265,0.32,0.336	0.099,0.125,0.046	0.217	SmB_D10
Nc73EF	chr3L	+	16955499	16955625	16955499	16955591	16959098	16959214	15,16,77	49,69,209	5,16,7	74380147	134	100	1.78e-15	2.64e-13	0.186,0.148,0.216	0.048,0.03,0.034	0.146	SmB_D10
gol	chr2R	-	25074036	25075338	25075241	25075338	25073277	25073589	##########	##########	##########	##########	200	100	1.89e-15	2.79e-13	0.678,0.681,0.651	0.485,0.506,0.498	0.174	SmB_D10
mys	chrX	+	8061644	8061880	8061644	8061725	8063839	8064459	91154450	##########	18,103,44	##########	200	100	2e-15	2.94e-13	0.108,0.132,0.14	0.038,0.042,0.057	0.081	SmB_D10
Ssdp	chr3R	-	18198701	18199595	18199206	18199595	18192493	18197120	91123458	89100357	##########	64,375,96	200	100	2.11e-15	3.09e-13	0.338,0.381,0.391	0.655,0.589,0.632	-0.255	SmB_D10
SP1173	chr3L	-	6702862	6703521	6703319	6703521	6692371	6692590	44,76,211	213229727	56348116	90417130	200	100	2.11e-15	3.09e-13	0.094,0.142,0.127	0.237,0.294,0.309	-0.159	SmB_D10
SK	chrX	+	5340235	5340455	5340235	5340329	5341180	5341697	168201705	16,18,32	131845282	0,0,0	200	100	2.33e-15	3.4e-13	0.84,0.848,0.917	1.0,1.0,1.0	-0.132	SmB_D10
CG9628	chr3L	+	14622945	14623033	14622945	14622946	14626840	14626894	##########	83,88,304	##########	8,83,21	187	100	2.44e-15	3.55e-13	0.848,0.842,0.842	0.973,0.94,0.947	-0.109	SmB_D10
RpL15	chr3L	+	27267385	27267537	27267385	27267516	27267591	27267918	139136525	3,5,14	65417114	12,85,22	121	100	2.78e-15	4.02e-13	0.975,0.957,0.969	0.817,0.802,0.811	0.157	SmB_D10
CG9331	chr2L	+	20824433	20824724	20824433	20824630	20825667	20826087	111136496	13,28,68	48,417,94	55,232,84	194	100	2.89e-15	4.17e-13	0.815,0.715,0.79	0.31,0.481,0.366	0.388	SmB_D10
CG33521	chr4	+	1187521	1187614	1187521	1187572	1187734	1187880	48,48,138	190205720	88403106	104552202	142	100	3.22e-15	4.63e-13	0.151,0.142,0.119	0.373,0.34,0.27	-0.19	SmB_D10
CG31441	chr3R	+	11236285	11236492	11236285	11236488	11236549	11237340	14,28,107	24,33,89	1,17,4	31,162,45	104	100	3.66e-15	5.25e-13	0.359,0.449,0.536	0.03,0.092,0.079	0.381	SmB_D10
PIP5K59B	chr2R	+	22877753	22877972	22877753	22877804	22878155	22878242	##########	##########	86592156	##########	200	100	3.89e-15	5.55e-13	0.388,0.4,0.331	0.193,0.202,0.18	0.181	SmB_D10
MP1	chr3R	+	4307907	4308128	4307907	4308056	4308263	4308427	43,44,198	##########	46285100	##########	172	100	4e-15	5.69e-13	0.017,0.015,0.02	0.043,0.062,0.074	-0.042	SmB_D10
ZnT63C	chr3L	+	3303707	3304273	3303707	3303836	3304601	3304665	##########	31,29,107	##########	0,0,0	200	100	4.11e-15	5.83e-13	0.929,0.948,0.938	1.0,1.0,1.0	-0.062	SmB_D10
Usp47	chr3L	+	5754069	5754266	5754069	5754242	5756204	5756433	93,89,241	13,17,47	56,253,76	0,0,0	124	100	4.22e-15	5.97e-13	0.852,0.809,0.805	1.0,1.0,1.0	-0.178	SmB_D10
CG31650	chr2L	-	5042988	5043158	5043077	5043158	5042490	5042890	1,6,16	86102328	18,96,31	68,297,95	189	100	4.33e-15	6.08e-13	0.006,0.03,0.025	0.123,0.146,0.147	-0.118	SmB_D10
CG9384	chr3L	+	14763203	14763304	14763203	14763262	14763753	14767703	15,29,108	86145424	3,21,2	109477155	142	100	4.33e-15	6.08e-13	0.109,0.123,0.152	0.019,0.03,0.009	0.109	SmB_D10
Atg18a	chr3L	+	8186994	8187402	8186994	8187193	8187478	8187576	180218796	##########	57,268,80	##########	200	100	4.44e-15	6.2e-13	0.198,0.2,0.23	0.095,0.099,0.088	0.115	SmB_D10
dpr8	chrX	+	14322225	14322395	14322225	14322238	14322738	14322781	##########	0,0,0	##########	47,317,91	200	100	4.44e-15	6.2e-13	1.0,1.0,1.0	0.924,0.92,0.924	0.077	SmB_D10
RpL15	chr3L	+	27267254	27267450	27267254	27267283	27267513	27267516	##########	##########	##########	##########	200	100	4.66e-15	6.49e-13	0.657,0.606,0.592	0.397,0.443,0.442	0.191	SmB_D10
CAP	chr2R	+	10303000	10303246	10303000	10303046	10304596	10304930	##########	21,16,77	70409116	8,39,15	200	100	5e-15	6.93e-13	0.953,0.972,0.963	0.814,0.84,0.795	0.146	SmB_D10
CkIIbeta	chrX	+	11792878	11793127	11792878	11792914	11793442	11793518	##########	23,20,64	##########	27,249,80	200	100	5.11e-15	7.06e-13	0.905,0.935,0.937	0.846,0.76,0.727	0.148	SmB_D10
Ank	chr4	-	129506	129754	129669	129754	129252	129442	141227664	132148515	66452146	131929286	200	100	5.44e-15	7.49e-13	0.348,0.434,0.392	0.201,0.196,0.203	0.191	SmB_D10
SK	chrX	+	5340235	5340444	5340235	5340329	5341180	5341697	168200703	16,18,32	127812266	0,0,0	200	100	5.77e-15	7.93e-13	0.84,0.847,0.917	1.0,1.0,1.0	-0.132	SmB_D10
ND-B12	chr2R	+	21658185	21658293	21658185	21658275	21658345	21658480	12,7,33	##########	10,40,9	23,200,29	118	100	6.44e-15	8.81e-13	0.034,0.019,0.025	0.269,0.145,0.208	-0.181	SmB_D10
CG31689	chr2L	+	2730353	2730469	2730353	2730372	2736310	2736430	83104307	12,9,29	33,140,32	15,87,24	197	100	7.22e-15	9.84e-13	0.778,0.854,0.843	0.528,0.45,0.404	0.364	SmB_D10
ND-B12	chr2R	+	21658077	21658180	21658077	21658109	21658350	21658480	52,89,254	##########	56,166,51	##########	171	100	7.77e-15	1.06e-12	0.101,0.125,0.103	0.058,0.033,0.034	0.068	SmB_D10
CG10175	chr3R	-	23530792	23530986	23530941	23530986	23528675	23528846	6,7,13	5,19,35	7,31,5	##########	200	100	7.88e-15	1.07e-12	0.375,0.156,0.157	0.007,0.005,0.003	0.224	SmB_D10
AnxB11	chrX	-	16421780	16422242	16422166	16422242	16418667	16419049	240292932	42,40,178	22,105,41	12,80,25	200	100	9.33e-15	1.26e-12	0.741,0.785,0.724	0.478,0.396,0.451	0.308	SmB_D10
mys	chrX	+	8061644	8061867	8061644	8061725	8063839	8064459	64104306	##########	11,60,26	##########	200	100	1.01e-14	1.36e-12	0.079,0.093,0.099	0.024,0.025,0.035	0.062	SmB_D10
Rbp9	chr2L	+	2960894	2961096	2960894	2960986	2961217	2961672	##########	##########	68436123	##########	200	100	1.14e-14	1.54e-12	0.069,0.089,0.083	0.03,0.032,0.032	0.049	SmB_D10
CG11050	chr2L	+	6611615	6611775	6611615	6611675	6612484	6612640	21,28,101	0,0,0	47,191,79	17,97,28	200	100	1.18e-14	1.57e-12	1.0,1.0,1.0	0.58,0.496,0.585	0.446	SmB_D10
CG3107	chr2R	+	5091681	5091816	5091681	5091800	5091871	5092086	0,0,3	13,25,110	14,65,14	11,93,21	116	100	1.37e-14	1.82e-12	0.0,0.0,0.023	0.523,0.376,0.365	-0.414	SmB_D10
MAPk-Ak2	chrX	-	5764068	5764203	5764093	5764203	5762100	5762681	##########	##########	123747217	##########	125	100	1.8e-14	2.39e-12	0.306,0.29,0.306	0.143,0.171,0.171	0.139	SmB_D10
nwk	chr3L	+	9137859	9137964	9137859	9137889	9138581	9138697	##########	##########	95510205	##########	175	100	2.29e-14	3.03e-12	0.181,0.203,0.198	0.089,0.087,0.109	0.099	SmB_D10
ZnT63C	chr3L	+	3303707	3303852	3303707	3303836	3304601	3304665	##########	31,29,107	##########	0,0,0	116	100	2.42e-14	3.2e-12	0.941,0.956,0.947	1.0,1.0,1.0	-0.052	SmB_D10
GV1	chr3L	+	1812405	1812574	1812405	1812473	1812628	1812684	33,40,124	0,0,2	19,90,26	8,39,22	200	100	2.61e-14	3.44e-12	1.0,1.0,0.969	0.543,0.536,0.371	0.506	SmB_D10
tacc	chr3R	-	4739299	4739547	4739510	4739547	4737472	4737780	##########	##########	66584150	##########	200	100	2.65e-14	3.48e-12	0.213,0.179,0.21	0.077,0.109,0.095	0.107	SmB_D10
cpx	chr3R	+	4281826	4281954	4281826	4281930	4282673	4282834	106160506	##########	74329123	##########	124	100	2.91e-14	3.81e-12	0.278,0.314,0.285	0.169,0.134,0.141	0.144	SmB_D10
CG31224	chr3R	-	18658525	18659309	18659253	18659309	18656164	18657185	##########	76116326	114605195	68376113	200	100	3.19e-14	4.15e-12	0.705,0.655,0.671	0.456,0.446,0.463	0.222	SmB_D10
cpx	chr3R	+	4281826	4282003	4281826	4281930	4282673	4282834	##########	##########	##########	##########	173	100	3.19e-14	4.15e-12	0.675,0.688,0.669	0.496,0.495,0.498	0.181	SmB_D10
CG32795	chrX	-	2789642	2789865	2789708	2789865	2789237	2789439	4,2,11	1,0,0	2,2,1	25,112,41	166	100	3.24e-14	4.21e-12	0.707,1.0,1.0	0.046,0.011,0.014	0.879	SmB_D10
Spt5	chr2R	+	19437482	19437644	19437482	19437581	19437954	19438343	26,37,127	##########	0,0,0	##########	163	100	3.57e-14	4.62e-12	0.04,0.046,0.045	0.0,0.0,0.0	0.044	SmB_D10
Reep1	chr2R	+	22930388	22931280	22930388	22931166	22931514	22932044	##########	13,22,62	##########	55,288,89	200	100	4.45e-14	5.74e-12	0.906,0.887,0.904	0.741,0.742,0.729	0.162	SmB_D10
Shab	chr3L	+	2896742	2896986	2896742	2896787	2897243	2897429	87117299	87119355	15,64,21	55,240,80	200	100	4.52e-14	5.81e-12	0.333,0.33,0.296	0.12,0.118,0.116	0.202	SmB_D10
Ggamma30A	chr2L	+	9256562	9256814	9256562	9256696	9272465	9272611	##########	##########	##########	##########	200	100	5.14e-14	6.59e-12	0.137,0.129,0.139	0.071,0.069,0.064	0.067	SmB_D10
Adh	chr2L	+	14615800	14615979	14615800	14615876	14616302	14616437	##########	45,68,124	##########	4,12,6	200	100	5.56e-14	7.11e-12	0.873,0.869,0.91	0.964,0.985,0.972	-0.09	SmB_D10
CkIIbeta	chrX	+	11792878	11793094	11792878	11792914	11793442	11793518	##########	23,20,64	##########	27,249,80	200	100	5.84e-14	7.44e-12	0.889,0.926,0.928	0.828,0.74,0.701	0.158	SmB_D10
Galphaq	chr2R	+	12618442	12618636	12618442	12618550	12619063	12623197	##########	##########	133971280	##########	186	100	5.86e-14	7.44e-12	0.392,0.417,0.468	0.228,0.27,0.262	0.172	SmB_D10
SK	chrX	+	5340235	5340444	5340235	5340325	5341180	5341697	184218735	7,8,21	127812266	25,110,44	200	100	6.17e-14	7.82e-12	0.929,0.932,0.946	0.718,0.787,0.751	0.184	SmB_D10
GV1	chr3L	+	1812405	1812572	1812405	1812473	1812628	1812684	32,38,118	0,0,2	19,87,25	8,39,22	199	100	6.22e-14	7.85e-12	1.0,1.0,0.967	0.544,0.529,0.363	0.51	SmB_D10
CG42514	chr3L	-	16495051	16495268	16495256	16495268	16493145	16493940	56,58,188	0,0,0	7,24,5	2,36,18	200	100	6.29e-14	7.92e-12	1.0,1.0,1.0	0.636,0.25,0.122	0.664	SmB_D10
Cadps	chr4	+	1246315	1246525	1246315	1246408	1247101	1247238	111155551	20,22,134	53389125	39,280,70	200	100	6.78e-14	8.51e-12	0.735,0.779,0.673	0.405,0.41,0.472	0.3	SmB_D10
unc80	chr3R	+	27668810	27668916	27668810	27668913	27668972	27669590	47,80,290	160269878	22,81,30	190868272	103	100	7.38e-14	9.24e-12	0.222,0.224,0.243	0.101,0.083,0.097	0.136	SmB_D10
ACC	chr2R	-	7986948	7987237	7987065	7987237	7985601	7985764	7,5,17	5,15,26	94378122	7,37,15	200	100	7.48e-14	9.33e-12	0.412,0.143,0.246	0.87,0.836,0.803	-0.569	SmB_D10
per	chrX	+	2692207	2692407	2692207	2692390	2692476	2692780	62,80,222	153194663	34,253,50	37,175,43	117	100	7.94e-14	9.87e-12	0.257,0.261,0.223	0.44,0.553,0.498	-0.25	SmB_D10
ZnT63C	chr3L	+	3304133	3304282	3304133	3304183	3304601	3304665	40,48,151	0,0,1	0,4,2	2,13,2	199	100	8.13e-14	1.01e-11	1.0,1.0,0.987	0.0,0.134,0.334	0.84	SmB_D10
Cpn	chr3R	-	12165970	12166186	12166162	12166186	12162886	12165673	##########	27,32,90	##########	0,0,0	200	100	8.19e-14	1.01e-11	0.953,0.945,0.955	1.0,1.0,1.0	-0.049	SmB_D10
Nmda1	chr2R	-	12879355	12879589	12879447	12879589	12879029	12879222	62,63,246	201274914	44,560,83	83729112	192	100	8.78e-14	1.08e-11	0.138,0.107,0.123	0.216,0.286,0.278	-0.137	SmB_D10
CtBP	chr3R	+	13011648	13012172	13011648	13011748	13019341	13019814	##########	##########	141744222	##########	200	100	9.09e-14	1.12e-11	0.166,0.183,0.195	0.087,0.093,0.093	0.09	SmB_D10
Cpn	chr3R	-	12165965	12166186	12166162	12166186	12162886	12165673	##########	27,32,90	##########	0,0,0	200	100	1.09e-13	1.34e-11	0.953,0.946,0.956	1.0,1.0,1.0	-0.048	SmB_D10
Syt7	chr4	-	305731	305818	305786	305818	305015	305178	175215607	22,33,140	##########	17,96,20	155	100	1.1e-13	1.34e-11	0.837,0.808,0.737	0.914,0.925,0.946	-0.134	SmB_D10
Dyrk2	chr2L	-	14229458	14229536	14229531	14229536	14222016	14222081	61,56,187	43,56,182	19,126,29	69342111	173	100	1.18e-13	1.44e-11	0.451,0.366,0.373	0.137,0.176,0.131	0.249	SmB_D10
CG4847	chr2R	+	17512229	17512386	17512229	17512263	17512456	17512715	88,92,276	72,90,215	33,103,52	54389149	200	100	1.19e-13	1.45e-11	0.379,0.338,0.391	0.234,0.117,0.149	0.203	SmB_D10
lute	chr3R	+	17379943	17380168	17379943	17380051	17384605	17384946	19,26,88	5,5,11	39,188,62	51,223,75	200	100	1.21e-13	1.47e-11	0.655,0.722,0.8	0.277,0.297,0.292	0.437	SmB_D10
RpL5	chr2L	-	22536463	22536650	22536620	22536650	22536114	22536378	##########	##########	##########	115484145	200	100	1.26e-13	1.52e-11	0.969,0.968,0.965	0.992,0.993,0.993	-0.025	SmB_D10
Adh	chr2L	+	14615800	14615998	14615800	14615876	14616302	14616437	##########	45,68,124	##########	4,12,6	200	100	1.33e-13	1.61e-11	0.892,0.886,0.922	0.97,0.987,0.977	-0.078	SmB_D10
CG9628	chr3L	+	14622945	14623144	14622945	14622946	14626840	14626894	##########	83,88,304	##########	8,83,21	200	100	1.34e-13	1.61e-11	0.851,0.845,0.848	0.972,0.937,0.945	-0.103	SmB_D10
Pkc53E	chr2R	+	16924654	16924800	16924654	16924790	16926345	16926807	10,15,37	58,75,236	4,18,5	126830255	110	100	1.36e-13	1.62e-11	0.136,0.154,0.125	0.028,0.019,0.018	0.117	SmB_D10
CG15236	chr2R	+	6828355	6828667	6828355	6828505	6829560	6830048	##########	4,6,18	##########	14,75,25	200	100	1.48e-13	1.77e-11	0.98,0.979,0.979	0.884,0.882,0.892	0.093	SmB_D10
CG12071	chr3R	-	30879132	30879242	30879137	30879242	30878691	30879054	156155545	24,36,83	125666221	2,24,7	105	100	1.51e-13	1.8e-11	0.861,0.804,0.862	0.983,0.964,0.968	-0.129	SmB_D10
CG9674	chr3L	-	16800090	16800189	16800092	16800189	16799483	16799954	24,23,92	4,6,22	5,4,1	10,40,16	102	100	1.53e-13	1.81e-11	0.855,0.79,0.804	0.329,0.089,0.058	0.658	SmB_D10
Mal-B2	chr2L	+	11849957	11850193	11849957	11850115	11850389	11851551	79,72,210	5,3,9	18,88,29	10,33,21	178	100	1.53e-13	1.81e-11	0.899,0.931,0.929	0.503,0.6,0.437	0.406	SmB_D10
Acsl	chr2R	+	8672170	8672398	8672170	8672278	8674646	8674871	16,52,121	18,34,100	15,89,27	50300114	200	100	1.61e-13	1.9e-11	0.308,0.433,0.377	0.13,0.129,0.106	0.251	SmB_D10
Cpn	chr3R	-	12166010	12166186	12166158	12166186	12162886	12165673	##########	20,20,87	##########	0,0,0	200	100	1.61e-13	1.9e-11	0.955,0.954,0.943	1.0,1.0,1.0	-0.049	SmB_D10
CG17323	chr2L	+	18823547	18823759	18823547	18823680	18824299	18824581	97104329	31,33,119	63,348,93	3,24,9	179	100	1.9e-13	2.23e-11	0.636,0.638,0.607	0.921,0.89,0.852	-0.261	SmB_D10
Ssk	chr3L	+	20188680	20188921	20188680	20188762	20188991	20189188	126135554	##########	4,8,7	171831313	200	100	1.93e-13	2.26e-11	0.084,0.041,0.04	0.012,0.005,0.011	0.046	SmB_D10
hppy	chr2R	+	19178737	19178940	19178737	19178872	19179498	19179858	80101279	148194519	29,134,39	142678241	168	100	1.94e-13	2.27e-11	0.243,0.237,0.242	0.108,0.105,0.088	0.14	SmB_D10
hppy	chr2R	+	19178737	19178937	19178737	19178872	19179498	19179858	80,98,274	148194519	29,133,37	142678241	165	100	2.37e-13	2.76e-11	0.247,0.234,0.242	0.11,0.106,0.085	0.141	SmB_D10
CG9628	chr3L	+	14622945	14623144	14622945	14623033	14626840	14626894	87,83,340	21,29,113	21,60,25	28,84,27	200	100	2.45e-13	2.84e-11	0.674,0.589,0.601	0.273,0.263,0.316	0.337	SmB_D10
CG31224	chr3R	-	18658759	18659309	18659253	18659309	18656164	18657185	##########	76116326	102543171	68376113	200	100	2.64e-13	3.06e-11	0.672,0.626,0.639	0.429,0.419,0.431	0.219	SmB_D10
lute	chr3R	+	17379943	17380135	17379943	17380051	17384605	17384946	18,26,81	5,5,11	39,185,60	51,223,75	184	100	2.84e-13	3.28e-11	0.662,0.739,0.8	0.294,0.311,0.303	0.431	SmB_D10
Iml1	chr3L	-	1524636	1524780	1524649	1524780	1524424	1524585	128135540	14,12,44	84552163	0,0,0	113	100	2.88e-13	3.31e-11	0.89,0.909,0.916	1.0,1.0,1.0	-0.095	SmB_D10
Hydr1	chr2R	+	9132708	9132859	9132708	9132767	9133046	9133347	83,87,285	43,32,119	33,145,42	43,211,57	192	100	3.34e-13	3.84e-11	0.501,0.586,0.555	0.286,0.264,0.277	0.272	SmB_D10
SK	chrX	+	5340235	5340455	5340235	5340325	5341180	5341697	184219737	7,8,21	131845282	25,110,44	200	100	3.46e-13	3.96e-11	0.929,0.932,0.946	0.724,0.793,0.762	0.176	SmB_D10
CG1316	chr3L	+	4285174	4285346	4285174	4285272	4285424	4285531	152246879	##########	64356109	##########	174	100	3.46e-13	3.96e-11	0.174,0.197,0.186	0.093,0.086,0.088	0.097	SmB_D10
slx1	chr3R	+	4641962	4642106	4641962	4642008	4642568	4642658	200229768	##########	103558151	##########	198	100	3.49e-13	3.97e-11	0.311,0.277,0.261	0.161,0.145,0.134	0.136	SmB_D10
mys	chrX	+	8061644	8062080	8061644	8061725	8063839	8064459	163256803	##########	37209116	##########	200	100	3.93e-13	4.47e-11	0.179,0.202,0.225	0.076,0.081,0.138	0.104	SmB_D10
MED31	chr3R	+	4641962	4642428	4641962	4642008	4642568	4642658	##########	##########	##########	##########	200	100	4.03e-13	4.57e-11	0.708,0.674,0.662	0.527,0.514,0.484	0.173	SmB_D10
Cpn	chr3R	-	12166006	12166186	12166158	12166186	12162886	12165673	##########	20,20,87	##########	0,0,0	200	100	4.59e-13	5.19e-11	0.956,0.956,0.945	1.0,1.0,1.0	-0.048	SmB_D10
CG9663	chr2L	-	3302919	3303130	3303045	3303130	3301122	3301753	0,1,10	60,78,242	16,47,9	32,144,43	200	100	5.15e-13	5.81e-11	0.0,0.006,0.02	0.2,0.14,0.095	-0.136	SmB_D10
ZnT63C	chr3L	+	3304133	3304273	3304133	3304183	3304601	3304665	36,43,130	0,0,1	0,4,2	2,13,2	190	100	5.85e-13	6.58e-11	1.0,1.0,0.986	0.0,0.139,0.345	0.834	SmB_D10
CG7694	chr3R	+	18584472	18584610	18584472	18584586	18590116	18590427	2,2,3	10,18,37	18,109,37	12,60,29	124	100	6.67e-13	7.48e-11	0.139,0.082,0.061	0.547,0.594,0.507	-0.455	SmB_D10
CG14591	chr2R	-	6039893	6040140	6040081	6040140	6038070	6038446	164147606	##########	52,375,97	##########	200	100	7.24e-13	8.1e-11	0.12,0.101,0.102	0.04,0.051,0.04	0.064	SmB_D10
inaE	chrX	+	13805451	13805662	13805451	13805475	13806531	13806664	58,60,209	38,35,137	12,114,35	39,240,65	200	100	7.34e-13	8.18e-11	0.433,0.462,0.433	0.133,0.192,0.212	0.264	SmB_D10
RpL15	chr3L	+	27267254	27267388	27267254	27267283	27267513	27267516	##########	##########	##########	##########	200	100	8.38e-13	9.33e-11	0.533,0.463,0.442	0.267,0.308,0.302	0.187	SmB_D10
Ald	chr3R	-	26260962	26261190	26261157	26261190	26257224	26258041	134184582	17,24,95	50,327,88	39,147,51	200	100	8.55e-13	9.49e-11	0.798,0.793,0.754	0.391,0.527,0.463	0.321	SmB_D10
Cka	chr2L	+	8031096	8031344	8031096	8031308	8032059	8032641	40,48,183	66,90,344	1,46,8	55244104	136	100	9.02e-13	9.99e-11	0.308,0.282,0.281	0.013,0.122,0.054	0.227	SmB_D10
Rab5	chr2L	-	2363243	2363488	2363404	2363488	2361159	2361585	101159447	##########	40,235,60	##########	200	100	9.11e-13	1.01e-10	0.073,0.109,0.078	0.038,0.033,0.028	0.054	SmB_D10
Shab	chr3L	+	2895119	2895292	2895119	2895182	2897243	2897429	16,27,60	13,23,49	51,235,83	7,41,12	200	100	9.39e-13	1.03e-10	0.381,0.37,0.38	0.785,0.741,0.776	-0.39	SmB_D10
Lint-1	chrX	+	11149924	11150114	11149924	11149960	11150635	11152127	78100288	150183616	13,94,31	114521170	200	100	9.99e-13	1.1e-10	0.206,0.215,0.189	0.054,0.083,0.084	0.13	SmB_D10
Cpn	chr3R	-	12165937	12166186	12166162	12166186	12162886	12165673	##########	27,32,90	##########	0,0,0	200	100	1.02e-12	1.11e-10	0.955,0.948,0.957	1.0,1.0,1.0	-0.047	SmB_D10
norpA	chrX	+	4348398	4348541	4348398	4348441	4349003	4349587	##########	1,0,3	7,116,52	3,15,5	200	100	1.02e-12	1.11e-10	0.994,1.0,0.996	0.538,0.795,0.839	0.273	SmB_D10
Shab	chr3L	+	2895119	2895288	2895119	2895182	2897243	2897429	16,27,59	13,23,49	51,234,80	7,41,12	200	100	1.09e-12	1.19e-10	0.381,0.37,0.376	0.785,0.741,0.769	-0.389	SmB_D10
Pkc53E	chr2R	+	16924654	16924796	16924654	16924790	16926345	16926807	9,14,31	58,75,236	3,15,4	126830255	106	100	1.26e-12	1.37e-10	0.128,0.15,0.11	0.022,0.017,0.015	0.111	SmB_D10
MED31	chr3R	+	4641962	4642422	4641962	4642008	4642568	4642658	##########	##########	##########	##########	200	100	1.31e-12	1.42e-10	0.669,0.631,0.62	0.483,0.468,0.446	0.174	SmB_D10
Crk	chr4	+	210585	210832	210585	210680	211853	211982	##########	21,30,102	##########	20,83,34	200	100	1.33e-12	1.44e-10	0.951,0.947,0.94	0.742,0.86,0.76	0.159	SmB_D10
Hmgs	chr2R	+	16336759	16336976	16336759	16336863	16339446	16341242	60100327	##########	9,92,23	##########	200	100	1.79e-12	1.93e-10	0.056,0.068,0.066	0.011,0.023,0.019	0.046	SmB_D10
aPKC	chr2R	-	14958217	14958456	14958243	14958456	14953086	14953655	2,0,10	99148484	14,48,23	66387124	126	100	1.85e-12	1.99e-10	0.016,0.0,0.016	0.144,0.09,0.128	-0.11	SmB_D10
MESK2	chr2R	+	21513516	21513689	21513516	21513561	21514208	21514994	2,1,10	17,11,38	8,64,28	4,25,8	200	100	1.86e-12	2e-10	0.056,0.043,0.116	0.5,0.561,0.636	-0.494	SmB_D10
CG3625	chr2L	-	291566	291795	291660	291795	290812	291031	220235922	244252929	##########	62442112	194	100	2.01e-12	2.15e-10	0.317,0.325,0.338	0.512,0.542,0.502	-0.192	SmB_D10
Rbp9	chr2L	+	2960894	2961019	2960894	2960991	2961217	2961672	51,77,255	15,21,90	15,105,26	19,116,38	128	100	2.1e-12	2.24e-10	0.726,0.741,0.689	0.381,0.414,0.348	0.338	SmB_D10
Shab	chr3L	+	2895119	2895286	2895119	2895182	2897243	2897429	16,27,59	13,23,49	50,230,78	7,41,12	200	100	2.14e-12	2.28e-10	0.381,0.37,0.376	0.781,0.737,0.765	-0.385	SmB_D10
CG3625	chr2L	-	291570	291795	291660	291795	290812	291031	216234920	244252929	##########	62442112	190	100	2.21e-12	2.35e-10	0.318,0.328,0.343	0.515,0.545,0.505	-0.192	SmB_D10
CG3714	chr2L	-	4196945	4197191	4197146	4197191	4196474	4196779	52,36,138	##########	2,15,3	181845226	200	100	2.33e-12	2.47e-10	0.071,0.044,0.049	0.005,0.009,0.007	0.048	SmB_D10
RpL15	chr3L	+	27267254	27267384	27267254	27267283	27267513	27267516	297268810	##########	92681188	##########	200	100	2.7e-12	2.85e-10	0.302,0.243,0.233	0.118,0.145,0.14	0.125	SmB_D10
Shab	chr3L	+	2895119	2895284	2895119	2895182	2897243	2897429	16,23,49	13,23,49	48,200,67	7,41,12	200	100	2.83e-12	2.98e-10	0.381,0.333,0.333	0.774,0.709,0.736	-0.391	SmB_D10
kst	chr3L	+	3366443	3367010	3366443	3366773	3367514	3368133	##########	136179566	84606185	131671208	200	100	2.89e-12	3.04e-10	0.499,0.466,0.484	0.243,0.311,0.308	0.196	SmB_D10
tn	chr2R	+	18997127	18998909	18997127	18998387	19001091	19001789	##########	75121370	##########	30,166,56	200	100	3.02e-12	3.16e-10	0.731,0.678,0.706	0.858,0.84,0.873	-0.152	SmB_D10
CR42862	chr3L	+	225725	225855	225725	225849	225909	230959	##########	128169545	##########	##########	106	100	3.08e-12	3.23e-10	0.746,0.735,0.751	0.574,0.611,0.521	0.175	SmB_D10
tws	chr3R	-	10134064	10134311	10134304	10134311	10133214	10133587	102114328	82,96,360	29,142,50	80385110	200	100	3.21e-12	3.35e-10	0.383,0.373,0.313	0.153,0.156,0.185	0.192	SmB_D10
Rbp9	chr2L	+	2960894	2961079	2960894	2960986	2961217	2961672	178272994	##########	63406112	##########	193	100	3.27e-12	3.4e-10	0.061,0.082,0.077	0.029,0.031,0.03	0.043	SmB_D10
Uhg8	chr3L	+	20454151	20454325	20454151	20454212	20454394	20454457	6,4,23	3,6,15	0,4,2	18,124,25	200	100	3.29e-12	3.41e-10	0.5,0.25,0.434	0.0,0.016,0.038	0.377	SmB_D10
CG32425	chr3L	+	20497322	20497480	20497322	20497425	20510029	20510779	48,76,230	6,3,9	12,169,35	11,66,26	155	100	3.33e-12	3.45e-10	0.838,0.942,0.943	0.413,0.623,0.465	0.407	SmB_D10
nwk	chr3L	+	9137859	9138015	9137859	9137889	9138581	9138697	##########	##########	165910324	##########	200	100	3.57e-12	3.69e-10	0.236,0.245,0.247	0.13,0.13,0.144	0.108	SmB_D10
CkIIbeta	chrX	+	11792878	11793127	11792878	11792945	11793442	11793518	##########	20,26,73	##########	29,176,58	200	100	3.73e-12	3.85e-10	0.913,0.914,0.926	0.822,0.799,0.76	0.124	SmB_D10
CG3625	chr2L	-	291606	291795	291660	291795	290812	291031	##########	244252929	##########	62442112	154	100	4.26e-12	4.38e-10	0.437,0.48,0.482	0.647,0.68,0.629	-0.186	SmB_D10
CG17323	chr2L	+	18823547	18823743	18823547	18823680	18824299	18824581	85,92,285	31,33,119	54,283,75	3,24,9	163	100	4.57e-12	4.69e-10	0.627,0.631,0.595	0.917,0.879,0.836	-0.26	SmB_D10
Acsl	chr2R	+	8672055	8672406	8672055	8672278	8674646	8674871	20,63,144	18,34,100	21,125,40	50300114	200	100	4.92e-12	5.04e-10	0.357,0.481,0.419	0.174,0.172,0.149	0.254	SmB_D10
CG16756	chrX	+	5427516	5427736	5427516	5427709	5427805	5427959	21,38,114	9,16,85	95,421,85	11,37,14	127	100	5.32e-12	5.43e-10	0.648,0.652,0.514	0.872,0.9,0.827	-0.262	SmB_D10
Task6	chr3R	-	13673097	13674542	13674145	13674542	13671974	13672816	##########	43,63,247	##########	37,244,89	200	100	5.47e-12	5.58e-10	0.854,0.856,0.833	0.716,0.693,0.661	0.158	SmB_D10
bsk	chr2L	-	10249423	10249600	10249579	10249600	10249094	10249259	45,51,162	0,0,0	10,79,13	3,23,3	200	100	5.5e-12	5.59e-10	1.0,1.0,1.0	0.625,0.632,0.684	0.353	SmB_D10
eag	chrX	+	14955476	14955615	14955476	14955549	14955864	14956129	0,0,6	78,95,282	6,31,6	17,131,38	166	100	6.01e-12	6.1e-10	0.0,0.0,0.013	0.175,0.125,0.087	-0.125	SmB_D10
SK	chrX	+	5340235	5340329	5340235	5340321	5341180	5341697	26,28,65	1,3,4	27,113,45	15,89,32	108	100	6.13e-12	6.2e-10	0.96,0.896,0.938	0.625,0.54,0.566	0.354	SmB_D10
CkIIbeta	chrX	+	11792878	11793279	11792878	11792945	11793442	11793518	##########	20,26,73	##########	29,176,58	200	100	6.15e-12	6.21e-10	0.956,0.952,0.962	0.898,0.882,0.866	0.075	SmB_D10
Nipped-B	chr2R	-	4728698	4728909	4728806	4728909	4728432	4728551	63106268	11,13,65	25,161,63	22,120,49	200	100	7.32e-12	7.37e-10	0.741,0.803,0.673	0.362,0.401,0.391	0.354	SmB_D10
kst	chr3L	+	3366443	3366962	3366443	3366773	3367514	3368133	212242840	136179566	64480142	131671208	200	100	8.29e-12	8.32e-10	0.438,0.403,0.426	0.196,0.263,0.254	0.185	SmB_D10
tws	chr3R	-	10134067	10134311	10134304	10134311	10133214	10133587	99109314	82,96,360	29,136,49	80385110	200	100	8.38e-12	8.4e-10	0.376,0.362,0.304	0.153,0.15,0.182	0.186	SmB_D10
CkIIbeta	chrX	+	11792878	11793094	11792878	11792945	11793442	11793518	##########	20,26,73	##########	29,176,58	200	100	8.49e-12	8.49e-10	0.897,0.901,0.915	0.799,0.779,0.733	0.134	SmB_D10
ctp	chrX	+	4688202	4688672	4688202	4688317	4691636	4691695	##########	##########	##########	##########	200	100	8.8e-12	8.77e-10	0.069,0.069,0.066	0.031,0.03,0.03	0.038	SmB_D10
hang	chrX	+	16429059	16430199	16429059	16429407	16430620	16430764	115171564	49,59,219	29,173,57	45,160,79	200	100	9.4e-12	9.36e-10	0.54,0.592,0.563	0.244,0.351,0.265	0.278	SmB_D10
akirin	chr3L	+	7369842	7370076	7369842	7370068	7371731	7372072	1,0,5	3,8,15	38,244,58	9,19,12	108	100	9.74e-12	9.67e-10	0.236,0.0,0.236	0.796,0.922,0.817	-0.688	SmB_D10
Bacc	chr2L	+	2752799	2752891	2752799	2752837	2756007	2756170	7,2,5	1,8,14	##########	0,0,0	154	100	1.03e-11	1.02e-09	0.82,0.14,0.188	1.0,1.0,1.0	-0.617	SmB_D10
Rab5	chr2L	-	2363249	2363488	2363404	2363488	2361159	2361585	91149397	##########	40,216,51	##########	200	100	1.31e-11	1.3e-09	0.066,0.102,0.07	0.038,0.03,0.024	0.049	SmB_D10
cpo	chr3R	+	18011096	18011713	18011096	18011255	18012095	18012150	110168477	10,8,42	94509201	0,0,2	200	100	1.31e-11	1.3e-09	0.846,0.913,0.85	1.0,1.0,0.98	-0.124	SmB_D10
CG10433	chr2R	-	21608029	21608125	21608088	21608125	21607888	21607913	2,7,25	1,4,27	28,110,31	1,3,0	159	100	1.39e-11	1.37e-09	0.557,0.524,0.368	0.946,0.958,1.0	-0.485	SmB_D10
Ddc	chr2L	-	19119299	19119474	19119318	19119474	19119005	19119241	42,40,137	##########	54,285,77	##########	119	100	1.4e-11	1.37e-09	0.081,0.052,0.089	0.189,0.177,0.162	-0.102	SmB_D10
gw	chr4	-	659559	659983	659920	659983	657901	658508	##########	58,78,250	##########	74470135	200	100	1.47e-11	1.44e-09	0.872,0.872,0.859	0.69,0.742,0.766	0.135	SmB_D10
Vps35	chr2R	+	22185971	22186320	22185971	22186094	22186516	22186706	##########	##########	143512181	##########	200	100	1.5e-11	1.47e-09	0.323,0.307,0.286	0.207,0.154,0.17	0.128	SmB_D10
CG17816	chr3R	-	7886442	7886733	7886595	7886733	7885853	7886168	103184619	46,61,280	40,241,76	6,22,8	200	100	1.52e-11	1.48e-09	0.528,0.601,0.525	0.769,0.846,0.826	-0.262	SmB_D10
CaMKI	chr4	+	451267	451489	451267	451454	452617	452711	##########	##########	##########	##########	135	100	1.56e-11	1.52e-09	0.292,0.293,0.308	0.177,0.183,0.192	0.114	SmB_D10
CG4630	chr2R	-	13219087	13219247	13219165	13219247	13218264	13218303	30,47,138	5,3,26	117399118	0,2,1	178	100	1.64e-11	1.59e-09	0.771,0.898,0.749	1.0,0.991,0.985	-0.186	SmB_D10
vig	chr2L	-	15067878	15068078	15067952	15068078	15066936	15067689	##########	9,15,33	##########	36,123,60	174	100	1.71e-11	1.66e-09	0.964,0.947,0.962	0.853,0.882,0.85	0.096	SmB_D10
Nmda1	chr2R	-	12879388	12879589	12879447	12879589	12879029	12879222	65,61,247	201274914	41,550,82	83729112	159	100	1.81e-11	1.74e-09	0.169,0.123,0.145	0.237,0.322,0.315	-0.146	SmB_D10
eag	chrX	+	14955476	14955617	14955476	14955549	14955864	14956129	1,0,6	78,95,282	8,32,6	17,131,38	168	100	1.96e-11	1.89e-09	0.008,0.0,0.013	0.219,0.127,0.086	-0.137	SmB_D10
Sdc	chr2R	-	21398886	21399313	21399174	21399313	21398064	21398583	##########	96100318	##########	44,163,36	200	100	2.03e-11	1.95e-09	0.728,0.803,0.794	0.855,0.894,0.932	-0.119	SmB_D10
CG9896	chr2R	-	22998662	22998884	22998829	22998884	22996376	22996512	##########	19,13,82	##########	3,16,4	200	100	2.08e-11	1.99e-09	0.817,0.901,0.86	0.968,0.972,0.975	-0.112	SmB_D10
CG8229	chr2R	-	8949845	8950791	8950705	8950791	8948112	8948941	##########	##########	##########	##########	200	100	2.35e-11	2.25e-09	0.569,0.544,0.502	0.377,0.393,0.398	0.149	SmB_D10
lolal	chr2R	-	18157780	18158018	18157941	18158018	18155891	18156165	77113301	59,69,210	47,280,88	94472143	200	100	2.48e-11	2.37e-09	0.395,0.45,0.417	0.2,0.229,0.235	0.199	SmB_D10
Caper	chr2L	+	7032914	7033152	7032914	7033018	7034180	7034273	64128329	10,14,29	##########	4,43,10	200	100	2.52e-11	2.4e-09	0.762,0.821,0.85	0.974,0.956,0.968	-0.155	SmB_D10
CG8389	chr2R	+	16011679	16011883	16011679	16011838	16011954	16012070	11,32,85	65,46,204	2,16,4	65,323,84	145	100	2.57e-11	2.44e-09	0.105,0.324,0.223	0.021,0.033,0.032	0.189	SmB_D10
dpr7	chr4	-	252658	252831	252823	252831	250189	250243	23,26,87	0,3,15	##########	0,1,0	200	100	2.7e-11	2.56e-09	1.0,0.813,0.744	1.0,0.998,1.0	-0.147	SmB_D10
Pi3K92E	chr3R	-	20634126	20634732	20634545	20634732	20631777	20633713	128149449	144145547	37,172,43	81493136	200	100	2.77e-11	2.62e-09	0.308,0.339,0.291	0.186,0.149,0.137	0.155	SmB_D10
CG2316	chr4	-	193490	193730	193672	193730	188577	189248	25,43,138	9,11,24	41,243,63	48,242,80	200	100	2.91e-11	2.75e-09	0.581,0.662,0.742	0.299,0.334,0.283	0.356	SmB_D10
nrv3	chr2L	+	21388281	21388501	21388281	21388287	21388502	21388669	##########	37,44,150	##########	32,314,65	200	100	3.09e-11	2.91e-09	0.905,0.903,0.912	0.82,0.766,0.834	0.1	SmB_D10
CG14767	chr2R	-	8719842	8720032	8719854	8720032	8719645	8719784	##########	##########	##########	##########	112	100	3.22e-11	3.02e-09	0.549,0.575,0.579	0.708,0.727,0.714	-0.149	SmB_D10
hoe1	chr2L	-	4928193	4928393	4928243	4928393	4925828	4926350	18,29,87	28,31,92	19,64,14	4,5,1	150	100	3.53e-11	3.31e-09	0.3,0.384,0.387	0.76,0.895,0.903	-0.496	SmB_D10
Acsl	chr2R	+	8672170	8672310	8672170	8672278	8674646	8674871	7,16,27	18,34,100	2,16,3	50300114	132	100	3.81e-11	3.56e-09	0.228,0.263,0.17	0.029,0.039,0.02	0.191	SmB_D10
Nipped-B	chr2R	-	4728778	4729017	4728813	4729017	4728432	4728551	153228691	5,8,22	72376138	9,54,28	135	100	3.82e-11	3.56e-09	0.958,0.955,0.959	0.856,0.838,0.785	0.131	SmB_D10
vig	chr2L	-	15067850	15068078	15067952	15068078	15066936	15067689	##########	9,15,33	##########	36,123,60	200	100	3.86e-11	3.6e-09	0.959,0.941,0.958	0.842,0.873,0.837	0.102	SmB_D10
vig	chr2L	-	15067856	15068078	15067952	15068078	15066936	15067689	##########	9,15,33	##########	36,123,60	196	100	4.1e-11	3.8e-09	0.96,0.942,0.958	0.844,0.875,0.84	0.1	SmB_D10
CG42492	chrX	-	5648322	5648487	5648419	5648487	5647731	5648172	18,21,74	31,41,105	4,51,6	49,259,83	197	100	4.1e-11	3.8e-09	0.228,0.206,0.263	0.04,0.091,0.035	0.177	SmB_D10
Cpn	chr3R	-	12165970	12166186	12166158	12166186	12162886	12165673	##########	20,20,87	##########	0,0,0	200	100	4.32e-11	4e-09	0.96,0.96,0.95	1.0,1.0,1.0	-0.043	SmB_D10
bdg	chr2R	-	15931523	15931935	15931736	15931935	15926744	15927624	3,7,13	71,74,213	10,52,12	23,124,34	200	100	4.61e-11	4.26e-09	0.021,0.045,0.03	0.179,0.173,0.15	-0.135	SmB_D10
vig	chr2L	-	15067868	15068078	15067952	15068078	15066936	15067689	##########	9,15,33	##########	36,123,60	184	100	5.21e-11	4.8e-09	0.962,0.945,0.961	0.852,0.882,0.848	0.095	SmB_D10
Nmda1	chr2R	-	12879222	12879424	12879388	12879424	12878952	12879146	##########	41,39,119	##########	31,406,59	200	100	5.39e-11	4.96e-09	0.764,0.813,0.827	0.672,0.613,0.639	0.16	SmB_D10
DopEcR	chr3L	-	4379930	4380387	4380286	4380387	4379420	4379580	##########	11,18,50	##########	31,181,64	200	100	5.6e-11	5.12e-09	0.964,0.958,0.967	0.893,0.898,0.883	0.072	SmB_D10
Cpn	chr3R	-	12165965	12166186	12166158	12166186	12162886	12165673	##########	20,20,87	##########	0,0,0	200	100	5.6e-11	5.12e-09	0.96,0.961,0.95	1.0,1.0,1.0	-0.043	SmB_D10
nwk	chr3L	+	9137859	9138043	9137859	9137889	9138581	9138697	##########	##########	##########	##########	200	100	5.88e-11	5.37e-09	0.275,0.268,0.269	0.152,0.154,0.172	0.111	SmB_D10
Cka	chr2L	+	8031096	8031337	8031096	8031308	8032059	8032641	32,34,136	66,90,344	1,35,6	55244104	129	100	5.95e-11	5.42e-09	0.273,0.227,0.235	0.014,0.1,0.043	0.193	SmB_D10
beta-Spec	chrX	+	17657371	17657537	17657371	17657533	17660988	17667232	##########	76117365	##########	36,165,41	104	100	6.06e-11	5.51e-09	0.838,0.826,0.836	0.92,0.919,0.937	-0.092	SmB_D10
vir-1	chr2L	-	12423322	12423439	12423333	12423439	12421640	12421829	34,54,158	39,59,170	63,269,79	169756245	111	100	6.07e-11	5.51e-09	0.44,0.452,0.456	0.251,0.243,0.225	0.21	SmB_D10
CG42748	chr2L	+	22156620	22157055	22156620	22156815	22158512	22159611	45,86,338	##########	106549195	##########	200	100	6.35e-11	5.75e-09	0.078,0.107,0.129	0.211,0.207,0.24	-0.115	SmB_D10
lolal	chr2R	-	18157784	18158018	18157941	18158018	18155891	18156165	72104284	59,69,210	44,267,82	94472143	200	100	6.55e-11	5.91e-09	0.379,0.43,0.403	0.19,0.22,0.223	0.193	SmB_D10
CG17322	chr2L	+	18826769	18826919	18826769	18826823	18826997	18827259	50,50,160	##########	10,76,28	##########	196	100	7.17e-11	6.47e-09	0.066,0.049,0.056	0.014,0.016,0.019	0.041	SmB_D10
PhKgamma	chrX	+	11695823	11696311	11695823	11695939	11696402	11696540	##########	##########	##########	##########	200	100	7.23e-11	6.5e-09	0.296,0.318,0.318	0.176,0.19,0.2	0.122	SmB_D10
CG9896	chr2R	-	22998702	22998884	22998829	22998884	22996376	22996512	148216942	19,13,82	##########	3,16,4	200	100	7.53e-11	6.76e-09	0.796,0.893,0.852	0.965,0.97,0.972	-0.122	SmB_D10
nwk	chr3L	+	9137859	9138040	9137859	9137889	9138581	9138697	##########	##########	##########	##########	200	100	7.63e-11	6.83e-09	0.274,0.267,0.268	0.152,0.154,0.171	0.111	SmB_D10
metl	chr3L	-	1638908	1639235	1639041	1639235	1637941	1638854	61,73,253	168150479	56,248,90	58,186,60	200	100	7.73e-11	6.91e-09	0.154,0.196,0.209	0.326,0.4,0.429	-0.199	SmB_D10
Atg18a	chr3L	+	8186994	8187218	8186994	8187193	8187478	8187576	65,69,260	##########	25,82,15	##########	125	100	7.94e-11	7.08e-09	0.125,0.113,0.135	0.068,0.051,0.028	0.075	SmB_D10
Fak	chr2R	-	19436857	19437259	19437214	19437259	19436547	19436643	##########	88,95,336	107600175	68363160	200	100	8.03e-11	7.15e-09	0.613,0.658,0.629	0.44,0.452,0.354	0.218	SmB_D10
CG1909	chr4	+	583107	583252	583107	583225	584761	584931	##########	19,26,111	##########	1,5,2	127	100	8.29e-11	7.36e-09	0.964,0.965,0.954	0.997,0.998,0.997	-0.036	SmB_D10
CG33170	chr3L	+	22865877	22865972	22865877	22865960	22867399	22867535	186198816	##########	67542132	##########	112	100	8.46e-11	7.5e-09	0.393,0.372,0.39	0.171,0.237,0.255	0.164	SmB_D10
sgg	chrX	+	2633951	2634178	2633951	2634025	2634604	2634789	180249772	1,3,5	141759264	9,60,13	200	100	8.52e-11	7.53e-09	0.989,0.976,0.987	0.887,0.863,0.91	0.097	SmB_D10
CG2316	chr4	-	193365	193580	193544	193580	189017	189248	147233757	0,1,1	176807249	13,43,9	200	100	8.55e-11	7.54e-09	1.0,0.991,0.997	0.871,0.904,0.933	0.093	SmB_D10
nes	chr3L	-	19260536	19260679	19260645	19260679	19260114	19260230	101106318	99117365	19,114,39	59335102	200	100	1.14e-10	1.01e-08	0.338,0.312,0.303	0.139,0.145,0.16	0.17	SmB_D10
nwk	chr3L	+	9137859	9138049	9137859	9137889	9138581	9138697	##########	##########	##########	##########	200	100	1.17e-10	1.03e-08	0.275,0.269,0.271	0.156,0.155,0.173	0.11	SmB_D10
CG10602	chr2L	-	18857511	18857679	18857587	18857679	18857176	18857403	58,51,179	229267825	15,82,28	##########	176	100	1.31e-10	1.15e-08	0.126,0.098,0.11	0.035,0.04,0.045	0.071	SmB_D10
eRF1	chr3L	+	20348354	20348535	20348354	20348421	20348941	20349206	##########	##########	53,296,84	190839220	200	100	1.33e-10	1.16e-08	0.24,0.271,0.291	0.122,0.15,0.16	0.123	SmB_D10
Bsg25D	chr2L	-	5277933	5278548	5277957	5278548	5276935	5277180	116148462	12,12,46	65321115	0,0,0	124	100	1.38e-10	1.2e-08	0.886,0.909,0.89	1.0,1.0,1.0	-0.105	SmB_D10
CG10680	chr2L	+	19964425	19964480	19964425	19964476	19964538	19964775	##########	18,10,45	144535165	15,53,20	104	100	1.42e-10	1.24e-08	0.965,0.978,0.976	0.902,0.907,0.888	0.074	SmB_D10
trpl	chr2R	+	9753696	9753844	9753696	9753839	9755613	9755759	##########	218194825	##########	##########	105	100	1.47e-10	1.28e-08	0.601,0.661,0.61	0.427,0.456,0.487	0.167	SmB_D10
uex	chr2R	-	3933010	3933198	3933156	3933198	3919186	3919358	##########	121128496	##########	104736173	200	100	1.49e-10	1.29e-08	0.658,0.719,0.682	0.534,0.469,0.551	0.168	SmB_D10
Hmgs	chr2R	+	16336759	16336993	16336759	16336863	16339446	16341242	64110358	##########	15,114,29	##########	200	100	1.52e-10	1.31e-08	0.059,0.074,0.072	0.018,0.028,0.024	0.045	SmB_D10
nwk	chr3L	+	9137859	9138017	9137859	9137889	9138581	9138697	##########	##########	##########	##########	200	100	1.51e-10	1.31e-08	0.263,0.263,0.262	0.147,0.151,0.167	0.108	SmB_D10
magu	chr2R	+	10052540	10052737	10052540	10052635	10057048	10057343	127138419	113,98,321	68,351,91	159545159	200	100	1.74e-10	1.5e-08	0.36,0.413,0.395	0.176,0.244,0.222	0.175	SmB_D10
CG10103	chr3L	-	6754946	6755172	6755072	6755172	6754744	6754807	79106301	110118368	71,279,74	42,130,33	200	100	1.91e-10	1.65e-08	0.264,0.31,0.29	0.458,0.518,0.529	-0.214	SmB_D10
eRF1	chr3L	+	20348354	20348650	20348354	20348385	20348941	20349206	##########	##########	##########	##########	200	100	2.04e-10	1.76e-08	0.354,0.355,0.381	0.256,0.24,0.212	0.127	SmB_D10
CG31650	chr2L	-	5042983	5043158	5043077	5043158	5042490	5042890	11,21,79	86102328	42,186,57	68,297,95	194	100	2.18e-10	1.87e-08	0.062,0.096,0.11	0.241,0.244,0.236	-0.151	SmB_D10
eRF1	chr3L	+	20348354	20348497	20348354	20348421	20348941	20349206	122196661	##########	25,160,53	190839220	176	100	2.19e-10	1.87e-08	0.163,0.216,0.216	0.07,0.098,0.12	0.102	SmB_D10
Nipped-B	chr2R	-	4728698	4728909	4728813	4728909	4728432	4728551	79119348	5,8,22	36,197,74	9,54,28	200	100	2.22e-10	1.89e-08	0.888,0.881,0.888	0.667,0.646,0.569	0.258	SmB_D10
Sec24AB	chr2R	-	9881879	9882357	9882182	9882357	9879695	9881216	53,47,245	121182588	14,75,20	114546175	200	100	2.22e-10	1.89e-08	0.18,0.114,0.172	0.058,0.064,0.054	0.097	SmB_D10
nrv3	chr2L	+	21388281	21388421	21388281	21388287	21388502	21388669	##########	37,44,150	93771246	32,314,65	200	100	2.7e-10	2.3e-08	0.782,0.778,0.798	0.592,0.551,0.654	0.187	SmB_D10
CG5191	chr3R	+	20565807	20565946	20565807	20565855	20566428	20566609	##########	0,1,10	136650205	6,36,9	191	100	2.75e-10	2.33e-08	1.0,0.996,0.984	0.922,0.904,0.923	0.077	SmB_D10
dpr7	chr4	-	252662	252883	252823	252883	250189	250243	17,16,60	0,3,15	112728215	0,1,0	200	100	3e-10	2.54e-08	1.0,0.727,0.667	1.0,0.997,1.0	-0.201	SmB_D10
CG31689	chr2L	+	2730103	2730469	2730103	2730372	2736173	2736220	164202606	##########	60,228,49	##########	197	100	3.01e-10	2.55e-08	0.138,0.153,0.146	0.072,0.078,0.055	0.077	SmB_D10
magu	chr2R	+	10052540	10052919	10052540	10052635	10057048	10057343	267291956	113,98,321	159803208	159545159	200	100	3.32e-10	2.81e-08	0.542,0.598,0.598	0.333,0.424,0.395	0.195	SmB_D10
Gpdh	chr2L	+	5945697	5945922	5945697	5945885	5946043	5946250	30,53,137	15,12,39	45,232,60	76,328,63	137	100	3.47e-10	2.92e-08	0.593,0.763,0.719	0.302,0.34,0.41	0.341	SmB_D10
CG42492	chrX	-	5648322	5648487	5648419	5648487	5647731	5648177	18,21,74	52,56,196	4,51,6	64427128	197	100	3.58e-10	3.01e-08	0.149,0.16,0.161	0.031,0.057,0.023	0.12	SmB_D10
Ggamma1	chr2R	+	8901432	8901642	8901432	8901522	8902136	8902277	199222875	98132447	69335108	87406109	200	100	3.62e-10	3.03e-08	0.504,0.457,0.495	0.284,0.292,0.331	0.183	SmB_D10
GlcAT-S	chr2L	+	9616835	9617840	9616835	9617609	9621144	9621417	18,40,122	197283873	50,195,61	127626157	200	100	3.99e-10	3.35e-08	0.044,0.066,0.065	0.164,0.135,0.163	-0.096	SmB_D10
Phk-3	chr2R	-	24971602	24971845	24971774	24971845	24970842	24971317	36,59,198	##########	24,174,53	##########	200	100	4.03e-10	3.37e-08	0.011,0.006,0.007	0.031,0.037,0.04	-0.028	SmB_D10
PGRP-LB	chr3R	-	11453915	11454329	11454224	11454329	11453451	11453820	##########	49,57,193	86466118	28,122,31	200	100	4.14e-10	3.45e-08	0.842,0.817,0.815	0.606,0.656,0.656	0.185	SmB_D10
CG31650	chr2L	-	5042964	5043158	5043077	5043158	5042490	5042890	41,52,229	86102328	86448133	68,297,95	200	100	4.18e-10	3.48e-08	0.192,0.203,0.259	0.387,0.43,0.412	-0.192	SmB_D10
CG4847	chr2R	+	17512229	17512386	17512229	17512263	17512451	17512715	88,92,276	##########	33,103,52	##########	200	100	4.2e-10	3.49e-08	0.042,0.035,0.039	0.013,0.01,0.013	0.027	SmB_D10
ps	chr3R	+	9417939	9418066	9417939	9418000	9439345	9439461	47,59,188	32,53,127	19,134,37	40,247,95	166	100	4.26e-10	3.53e-08	0.469,0.401,0.471	0.222,0.246,0.19	0.228	SmB_D10
Cpn	chr3R	-	12165937	12166186	12166158	12166186	12162886	12165673	##########	20,20,87	##########	0,0,0	200	100	4.41e-10	3.65e-08	0.962,0.963,0.953	1.0,1.0,1.0	-0.041	SmB_D10
eRF1	chr3L	+	20348354	20348528	20348354	20348421	20348941	20349206	##########	##########	51,265,79	190839220	200	100	4.47e-10	3.7e-08	0.222,0.257,0.27	0.118,0.136,0.152	0.114	SmB_D10
Src42A	chr2R	+	6009422	6009635	6009422	6009501	6009797	6009824	115151564	68,99,315	72376129	99507157	200	100	4.7e-10	3.88e-08	0.458,0.433,0.472	0.267,0.271,0.291	0.178	SmB_D10
ps	chr3R	+	9417939	9418157	9417939	9418000	9439345	9439461	93118402	32,53,127	51,268,78	40,247,95	200	100	4.73e-10	3.89e-08	0.592,0.527,0.613	0.389,0.352,0.291	0.233	SmB_D10
CD98hc	chr3R	-	7974930	7975059	7975053	7975059	7974408	7974865	25,34,103	33,31,113	3,24,8	24,99,46	200	100	4.82e-10	3.95e-08	0.275,0.354,0.313	0.059,0.108,0.08	0.232	SmB_D10
Shab	chr3L	+	2895119	2895324	2895119	2895182	2897243	2897429	32,43,93	13,23,49	64299103	7,41,12	200	100	4.82e-10	3.95e-08	0.552,0.483,0.487	0.821,0.785,0.811	-0.298	SmB_D10
Cyp4p2	chr2R	+	9238818	9239047	9238818	9239039	9239103	9239418	2,1,4	5,3,3	3,12,4	##########	108	100	4.93e-10	4.04e-08	0.27,0.236,0.552	0.003,0.002,0.003	0.35	SmB_D10
CG12991	chrX	+	17598010	17598190	17598010	17598184	17598267	17599314	##########	72,98,388	##########	107556186	106	100	5.05e-10	4.12e-08	0.789,0.779,0.747	0.59,0.637,0.587	0.167	SmB_D10
RpL5	chr2L	-	22536536	22536650	22536620	22536650	22536114	22536378	##########	##########	##########	115484145	184	100	5.46e-10	4.45e-08	0.972,0.97,0.968	0.992,0.993,0.993	-0.023	SmB_D10
Gbeta13F	chrX	+	15860114	15860333	15860114	15860250	15860744	15860896	168227757	26,25,114	85434147	25,170,54	183	100	5.77e-10	4.69e-08	0.779,0.832,0.784	0.65,0.582,0.598	0.188	SmB_D10
CG5973	chr2L	+	7440793	7441756	7440793	7440962	7443583	7443832	111176532	26,15,60	50,242,77	26,110,57	200	100	6.01e-10	4.87e-08	0.681,0.854,0.816	0.49,0.524,0.403	0.311	SmB_D10
CG17528	chr2R	-	4823938	4824122	4824110	4824122	4819287	4819936	162223670	45,61,204	116639176	17,63,17	200	100	6e-10	4.87e-08	0.643,0.646,0.622	0.773,0.835,0.838	-0.178	SmB_D10
CG10602	chr2L	-	18857479	18857679	18857587	18857679	18857176	18857403	58,51,179	229267825	15,85,28	##########	200	100	6.08e-10	4.92e-08	0.112,0.087,0.098	0.031,0.037,0.04	0.063	SmB_D10
NfI	chr4	-	275513	275703	275579	275703	273804	273916	9,11,27	##########	16,105,42	##########	166	100	6.52e-10	5.26e-08	0.013,0.01,0.008	0.039,0.043,0.052	-0.034	SmB_D10
CkIIbeta	chrX	+	11792878	11793018	11792878	11792945	11793442	11793518	151215658	20,26,73	108574157	29,176,58	173	100	6.89e-10	5.55e-08	0.814,0.827,0.839	0.683,0.653,0.61	0.178	SmB_D10
NK7.1	chr3R	-	14369608	14369817	14369756	14369817	14367192	14367499	44,45,174	5,5,24	2,1,0	3,15,2	200	100	7.23e-10	5.81e-08	0.815,0.818,0.784	0.25,0.032,0.0	0.712	SmB_D10
CG42514	chr3L	-	16494910	16495268	16495051	16495268	16493145	16493940	34,46,116	2,6,4	0,2,0	3,8,1	200	100	7.33e-10	5.88e-08	0.895,0.793,0.935	0.0,0.111,0.0	0.837	SmB_D10
CG9919	chrX	-	16330577	16330759	16330707	16330759	16329894	16330239	45,51,194	##########	18,127,33	##########	200	100	7.46e-10	5.98e-08	0.064,0.057,0.065	0.019,0.023,0.019	0.042	SmB_D10
fwe	chr3L	-	15810928	15811154	15811063	15811154	15810080	15810848	113108375	3,8,20	28,301,78	19,91,20	200	100	7.82e-10	6.25e-08	0.95,0.871,0.904	0.424,0.623,0.661	0.339	SmB_D10
CG34398	chr2L	+	8898785	8898978	8898785	8898850	8915660	8916053	##########	48,54,184	80402151	35,170,53	200	100	8.07e-10	6.43e-08	0.753,0.752,0.742	0.533,0.542,0.588	0.195	SmB_D10
CtBP	chr3R	+	13011648	13011871	13011648	13011748	13019341	13019814	149219716	##########	45,285,84	##########	200	100	8.06e-10	6.43e-08	0.07,0.082,0.086	0.03,0.038,0.037	0.044	SmB_D10
Rab5	chr2L	-	2362690	2362924	2362869	2362924	2361159	2361585	137180563	15,9,31	40,306,83	21,72,26	200	100	8.51e-10	6.77e-08	0.82,0.909,0.901	0.488,0.68,0.615	0.282	SmB_D10
fwe	chr3L	-	15810921	15811154	15811063	15811154	15810080	15810848	116120397	3,8,20	28,316,82	19,91,20	200	100	1.06e-09	8.44e-08	0.951,0.882,0.908	0.424,0.635,0.672	0.337	SmB_D10
CG2246	chr3R	-	30600074	30600323	30600263	30600323	30595389	30595626	212274764	16,28,77	159615172	36,150,51	200	100	1.19e-09	9.43e-08	0.869,0.83,0.832	0.688,0.672,0.628	0.181	SmB_D10
Jabba	chr2R	-	18757443	18757522	18757447	18757522	18757073	18757388	41,62,150	169214644	##########	##########	104	100	1.2e-09	9.48e-08	0.189,0.218,0.183	0.348,0.329,0.346	-0.144	SmB_D10
RpL23	chr2R	+	22854382	22854528	22854382	22854412	22854646	22854858	##########	7,6,13	7,58,16	0,7,5	200	100	1.2e-09	9.48e-08	0.994,0.995,0.997	1.0,0.806,0.615	0.188	SmB_D10
CkIIbeta	chrX	+	11792878	11793018	11792878	11792914	11793442	11793518	170241731	23,20,64	137746215	27,249,80	200	100	1.33e-09	1.05e-07	0.787,0.858,0.851	0.717,0.6,0.573	0.202	SmB_D10
CG34106	chr2L	+	17131023	17131624	17131023	17131225	17133482	17133816	118172516	8,20,47	28,283,75	13,103,20	200	100	1.36e-09	1.07e-07	0.881,0.811,0.846	0.519,0.579,0.652	0.263	SmB_D10
CG8974	chrX	-	15795834	15796028	15796001	15796028	15794496	15795101	##########	##########	##########	##########	200	100	1.37e-09	1.07e-07	0.769,0.792,0.797	0.661,0.663,0.686	0.116	SmB_D10
Gpdh	chr2L	+	5945748	5945971	5945748	5945885	5946043	5946250	88175393	15,12,39	158841231	76,328,63	186	100	1.48e-09	1.16e-07	0.759,0.887,0.844	0.528,0.58,0.663	0.24	SmB_D10
CG8974	chrX	-	15795809	15796028	15796001	15796028	15794496	15795101	##########	##########	##########	##########	200	100	1.48e-09	1.16e-07	0.818,0.839,0.842	0.722,0.731,0.746	0.1	SmB_D10
CG17224	chr2L	-	3018081	3018308	3018163	3018308	3017795	3018024	36,42,112	38,46,112	##########	82,287,68	182	100	1.59e-09	1.24e-07	0.342,0.334,0.355	0.534,0.692,0.725	-0.307	SmB_D10
CG8974	chrX	-	15795839	15796028	15796001	15796028	15794496	15795101	##########	##########	##########	##########	200	100	1.8e-09	1.4e-07	0.765,0.788,0.793	0.657,0.658,0.683	0.116	SmB_D10
CG2316	chr4	-	193343	193580	193544	193580	189017	189248	##########	0,1,1	##########	13,43,9	200	100	1.92e-09	1.49e-07	1.0,0.995,0.999	0.914,0.942,0.959	0.06	SmB_D10
CtBP	chr3R	+	13011648	13011835	13011648	13011748	13019341	13019814	109161534	##########	32,186,60	##########	187	100	1.92e-09	1.49e-07	0.056,0.066,0.07	0.023,0.027,0.029	0.038	SmB_D10
CG31650	chr2L	-	5042988	5043158	5043077	5043158	5042490	5042887	1,6,16	16,14,51	18,96,31	12,47,15	189	100	1.94e-09	1.5e-07	0.032,0.185,0.142	0.442,0.519,0.522	-0.375	SmB_D10
nSyb	chr3L	-	1637632	1637674	1637673	1637674	1636817	1637269	55,57,247	0,0,0	65354111	5,40,16	141	100	2.11e-09	1.63e-07	1.0,1.0,1.0	0.902,0.863,0.831	0.135	SmB_D10
Vinc	chrX	-	2220113	2220282	2220249	2220282	2215904	2218095	19,38,91	14,15,62	32,199,60	89440125	200	100	2.16e-09	1.66e-07	0.404,0.559,0.423	0.152,0.184,0.194	0.285	SmB_D10
CG44242	chr2R	+	16196383	16196602	16196383	16196572	16196691	16196928	##########	##########	##########	##########	130	100	2.51e-09	1.93e-07	0.272,0.236,0.25	0.398,0.379,0.365	-0.128	SmB_D10
CG9674	chr3L	-	16800092	16800189	16800096	16800189	16799483	16799954	4,6,22	33,38,170	10,40,16	17,55,26	104	100	2.53e-09	1.94e-07	0.104,0.132,0.111	0.361,0.412,0.372	-0.266	SmB_D10
Cul3	chr2L	-	15271833	15272024	15271900	15272024	15270904	15271143	128178489	16,28,91	102523177	1,21,12	167	100	2.54e-09	1.95e-07	0.827,0.792,0.763	0.984,0.937,0.898	-0.146	SmB_D10
SK	chrX	+	5378629	5378731	5378629	5378725	5383062	5383379	12,9,46	153228761	17,97,36	94505185	106	100	2.6e-09	1.99e-07	0.069,0.036,0.054	0.146,0.153,0.155	-0.098	SmB_D10
CG17528	chr2R	-	4823904	4824122	4824110	4824122	4819287	4819936	##########	45,61,204	##########	17,63,17	200	100	2.61e-09	1.99e-07	0.797,0.791,0.778	0.873,0.912,0.916	-0.112	SmB_D10
CG34398	chr2L	+	8898785	8898948	8898785	8898850	8915660	8916053	##########	48,54,184	76386148	35,170,53	198	100	2.66e-09	2.03e-07	0.743,0.74,0.734	0.523,0.534,0.585	0.192	SmB_D10
Rbp9	chr2L	+	2960689	2960905	2960689	2960835	2961217	2961672	##########	13,23,40	##########	1,3,5	170	100	2.73e-09	2.08e-07	0.932,0.898,0.944	0.992,0.996,0.978	-0.064	SmB_D10
Rbp9	chr2L	+	2960894	2961050	2960894	2960986	2961217	2961672	131205755	##########	52,322,89	##########	164	100	2.8e-09	2.13e-07	0.053,0.074,0.069	0.028,0.029,0.028	0.037	SmB_D10
CG11537	chr3L	-	3133648	3134180	3133948	3134180	3131108	3131204	##########	5,3,12	95563156	8,34,14	200	100	2.81e-09	2.13e-07	0.96,0.981,0.979	0.856,0.892,0.848	0.108	SmB_D10
tok	chr3R	+	24720056	24720220	24720056	24720216	24727705	24728326	##########	180183698	214746210	186649189	104	100	2.99e-09	2.26e-07	0.665,0.712,0.665	0.525,0.525,0.517	0.158	SmB_D10
Ank	chr4	-	129554	129754	129669	129754	129322	129442	84141420	132148515	49320120	131929286	200	100	3e-09	2.27e-07	0.241,0.323,0.29	0.158,0.147,0.173	0.125	SmB_D10
PGRP-LB	chr3R	-	11454081	11454329	11454224	11454329	11453451	11453820	172166512	49,57,193	23,126,40	28,122,31	200	100	3.03e-09	2.29e-07	0.637,0.593,0.57	0.291,0.341,0.392	0.259	SmB_D10
CG5493	chr2R	-	18617831	18618018	18617977	18618018	18617199	18617758	##########	58,58,244	##########	58,217,68	200	100	3.25e-09	2.45e-07	0.941,0.93,0.923	0.864,0.846,0.861	0.074	SmB_D10
Sdc	chr2R	-	21398886	21399313	21399174	21399313	21398064	21398580	##########	179137416	##########	55,198,52	200	100	3.32e-09	2.5e-07	0.589,0.748,0.747	0.825,0.874,0.904	-0.173	SmB_D10
CG1640	chrX	+	13371336	13371584	13371336	13371367	13373862	13374103	52,85,256	93149408	82494129	65332118	200	100	3.43e-09	2.58e-07	0.218,0.222,0.239	0.387,0.427,0.353	-0.163	SmB_D10
CG41378	chr2R	-	2846376	2846580	2846507	2846580	2830707	2831043	17,17,50	##########	14,141,37	170823243	200	100	3.56e-09	2.67e-07	0.026,0.024,0.019	0.04,0.079,0.071	-0.04	SmB_D10
MFS17	chr2R	-	2564987	2565231	2565118	2565231	2564443	2564669	22,22,59	9,11,57	5,27,9	12,133,29	200	100	3.91e-09	2.92e-07	0.55,0.5,0.341	0.172,0.092,0.134	0.331	SmB_D10
Rab5	chr2L	-	2364312	2364721	2364640	2364721	2361159	2361585	##########	##########	155819245	##########	200	100	4.14e-09	3.09e-07	0.222,0.255,0.261	0.142,0.157,0.142	0.099	SmB_D10
CG42514	chr3L	-	16496052	16496236	16496138	16496236	16495663	16495760	3,2,6	5,3,2	142798166	2,18,6	186	100	4.45e-09	3.32e-07	0.244,0.264,0.617	0.974,0.96,0.937	-0.582	SmB_D10
Nap1	chr2R	-	23906909	23907011	23906950	23907011	23906614	23906722	20,13,44	3,4,9	24,112,31	29,131,61	141	100	4.49e-09	3.34e-07	0.825,0.697,0.776	0.37,0.377,0.265	0.429	SmB_D10
Jabba	chr2R	-	18757982	18758126	18758030	18758126	18757447	18757522	11,16,33	29,34,133	11,24,7	86349181	148	100	4.6e-09	3.42e-07	0.204,0.241,0.144	0.08,0.044,0.025	0.147	SmB_D10
Tango5	chrX	-	10764037	10764264	10764169	10764264	10761914	10762202	162175609	12,16,47	103521164	32,104,44	200	100	4.73e-09	3.51e-07	0.871,0.845,0.866	0.617,0.715,0.651	0.2	SmB_D10
Lip4	chr2L	+	10530313	10530675	10530313	10530669	10530855	10531560	##########	##########	##########	90485150	106	100	4.77e-09	3.54e-07	0.557,0.58,0.544	0.755,0.702,0.677	-0.151	SmB_D10
tws	chr3R	-	10134304	10134482	10134379	10134482	10133214	10133587	84101369	119153505	83390111	51,279,56	175	100	4.86e-09	3.59e-07	0.287,0.274,0.295	0.482,0.444,0.531	-0.2	SmB_D10
CtBP	chr3R	+	13011648	13011852	13011648	13011748	13019341	13019814	122187594	##########	40,218,72	##########	200	100	5.78e-09	4.26e-07	0.058,0.071,0.072	0.026,0.029,0.032	0.038	SmB_D10
Syt7	chr4	-	305695	305818	305786	305818	305015	305178	##########	22,33,140	##########	17,96,20	191	100	6.12e-09	4.51e-07	0.918,0.906,0.874	0.948,0.956,0.969	-0.058	SmB_D10
CG8974	chrX	-	15795875	15796028	15796001	15796028	15794496	15795101	##########	##########	##########	##########	200	100	6.58e-09	4.84e-07	0.742,0.765,0.772	0.635,0.632,0.66	0.117	SmB_D10
CG2316	chr4	-	193338	193580	193544	193580	189017	189248	##########	0,1,1	##########	13,43,9	200	100	6.79e-09	4.98e-07	1.0,0.996,0.999	0.919,0.946,0.961	0.056	SmB_D10
CG31038	chr3R	+	29896697	29897229	29896697	29897205	29897299	29897645	71105380	10,18,40	24,136,26	16,54,20	124	100	7.05e-09	5.16e-07	0.851,0.825,0.885	0.547,0.67,0.512	0.277	SmB_D10
Nmda1	chr2R	-	12879388	12879628	12879447	12879628	12878952	12879146	133130480	52,47,173	61,632,92	63,465,84	159	100	7.2e-09	5.27e-07	0.617,0.635,0.636	0.378,0.461,0.408	0.214	SmB_D10
CG3714	chr2L	-	4197095	4197191	4197146	4197191	4196474	4196779	27,19,84	##########	0,0,0	181845226	151	100	7.6e-09	5.55e-07	0.05,0.031,0.04	0.0,0.0,0.0	0.04	SmB_D10
Rdl	chr3L	-	9151247	9151873	9151253	9151873	9145837	9151112	14,42,79	82168485	5,27,9	73515209	106	100	7.79e-09	5.68e-07	0.139,0.191,0.133	0.061,0.047,0.039	0.105	SmB_D10
rl	chr2R	+	1071974	1072102	1071974	1072045	1072250	1072391	101148389	58,60,174	109635154	112580181	157	100	7.93e-09	5.77e-07	0.526,0.611,0.587	0.383,0.411,0.351	0.193	SmB_D10
CG17549	chr2L	-	19389557	19389799	19389676	19389799	19388473	19388569	60,66,249	27,35,87	21,93,30	31,112,36	200	100	8.19e-09	5.95e-07	0.526,0.485,0.589	0.253,0.293,0.294	0.253	SmB_D10
eRF1	chr3L	+	20348354	20348535	20348354	20348385	20348941	20349206	##########	##########	##########	##########	200	100	8.4e-09	6.1e-07	0.298,0.298,0.315	0.215,0.2,0.178	0.106	SmB_D10
Npc1a	chr2L	-	10220834	10220952	10220868	10220952	10218778	10218889	33,27,136	125134463	57,307,96	89481172	134	100	8.47e-09	6.13e-07	0.165,0.131,0.18	0.323,0.323,0.294	-0.155	SmB_D10
CG14968	chr3L	-	3300962	3301142	3300988	3301142	3300722	3300883	4,8,48	5,1,11	1,3,0	15,52,17	126	100	8.58e-09	6.2e-07	0.388,0.864,0.776	0.05,0.044,0.0	0.645	SmB_D10
CG9663	chr2L	-	3302908	3303130	3303045	3303130	3301122	3301753	3,8,21	60,78,242	16,53,13	32,144,43	200	100	8.79e-09	6.35e-07	0.024,0.049,0.042	0.2,0.155,0.131	-0.124	SmB_D10
CG8974	chrX	-	15795888	15796028	15796001	15796028	15794496	15795101	##########	##########	##########	##########	200	100	9.92e-09	7.15e-07	0.729,0.752,0.76	0.622,0.616,0.647	0.119	SmB_D10
jar	chr3R	-	24254191	24254437	24254403	24254437	24254003	24254124	##########	##########	##########	##########	200	100	1.01e-08	7.28e-07	0.263,0.278,0.283	0.158,0.195,0.162	0.103	SmB_D10
PGRP-LB	chr3R	-	11454020	11454329	11454224	11454329	11453451	11453820	##########	49,57,193	50,268,84	28,122,31	200	100	1.03e-08	7.4e-07	0.772,0.737,0.722	0.472,0.523,0.575	0.22	SmB_D10
ND-MNLL	chrX	-	7893654	7893798	7893749	7893798	7893052	7893416	27,33,164	220286965	12,94,21	##########	195	100	1.05e-08	7.52e-07	0.059,0.056,0.08	0.018,0.027,0.021	0.043	SmB_D10
Aldh-III	chr2R	-	7473915	7474130	7474004	7474130	7473721	7473843	57,76,213	16,16,79	75,356,87	67,295,83	189	100	1.08e-08	7.75e-07	0.653,0.715,0.588	0.372,0.39,0.357	0.279	SmB_D10
cpx	chr3R	+	4291737	4292269	4291737	4292072	4295119	4295286	##########	96113364	##########	85522190	200	100	1.09e-08	7.77e-07	0.889,0.898,0.904	0.835,0.818,0.801	0.079	SmB_D10
Dp1	chr2R	+	18412026	18412356	18412026	18412056	18413001	18413077	113155339	200224786	20,121,52	120549164	200	100	1.11e-08	7.91e-07	0.22,0.257,0.177	0.077,0.099,0.137	0.114	SmB_D10
CG45089	chrX	-	7893587	7893671	7893654	7893671	7893052	7893490	63,68,337	23,28,137	88386133	9,62,17	167	100	1.13e-08	8.02e-07	0.621,0.593,0.596	0.854,0.788,0.824	-0.219	SmB_D10
gw	chr4	-	659789	659983	659920	659983	657901	658508	82,91,319	58,78,250	43,261,82	74470135	200	100	1.24e-08	8.81e-07	0.414,0.368,0.389	0.225,0.217,0.233	0.165	SmB_D10
Su(Tpl)	chr3L	-	19909197	19909410	19909246	19909410	19897317	19897408	2,6,16	13,8,22	3,12,1	68,256,72	149	100	1.36e-08	9.66e-07	0.094,0.335,0.328	0.029,0.031,0.009	0.229	SmB_D10
Hsc70Cb	chr3L	+	14037018	14037167	14037018	14037111	14037477	14037750	##########	131188676	17,56,19	1,1,0	156	100	1.36e-08	9.66e-07	0.654,0.608,0.577	0.916,0.973,1.0	-0.35	SmB_D10
CG11984	chr3R	-	9014013	9014222	9014167	9014222	9013315	9013492	50,75,227	15,18,52	32,201,74	28,130,51	200	100	1.38e-08	9.78e-07	0.625,0.676,0.686	0.364,0.436,0.42	0.256	SmB_D10
RpL3	chr3R	+	11221893	11222051	11221893	11221971	11222174	11222181	0,1,4	8,3,12	12,78,25	3,7,7	180	100	1.42e-08	1e-06	0.0,0.156,0.156	0.69,0.861,0.665	-0.635	SmB_D10
CG2316	chr4	-	193334	193580	193544	193580	189017	189248	##########	0,1,1	##########	13,43,9	200	100	1.43e-08	1.01e-06	1.0,0.996,0.999	0.922,0.949,0.963	0.054	SmB_D10
eIF4G	chr4	-	930281	930715	930511	930715	930079	930116	31,43,169	21,48,170	9,54,10	36,157,42	200	100	1.45e-08	1.02e-06	0.425,0.309,0.332	0.111,0.147,0.106	0.234	SmB_D10
Pkc53E	chr2R	+	16924654	16924788	16924654	16924786	16926345	16926807	7,5,21	9,10,57	3,9,0	24,171,68	102	100	1.67e-08	1.17e-06	0.433,0.329,0.265	0.109,0.049,0.0	0.29	SmB_D10
lt	chr2L	+	22939891	22940013	22939891	22940009	22940072	22940623	##########	43,41,171	##########	11,93,29	104	100	1.68e-08	1.18e-06	0.839,0.876,0.875	0.961,0.945,0.931	-0.082	SmB_D10
CG32000	chr4	+	136271	136777	136271	136387	136878	137167	##########	3,4,17	108803230	2,50,16	200	100	1.69e-08	1.18e-06	0.982,0.979,0.976	0.964,0.889,0.878	0.069	SmB_D10
ZnT41F	chr2R	-	5782698	5782858	5782776	5782858	5778200	5778713	0,2,6	61,69,245	11,32,5	45,149,42	178	100	1.71e-08	1.2e-06	0.0,0.016,0.014	0.121,0.108,0.063	-0.087	SmB_D10
CG13384	chr2L	+	8384454	8384573	8384454	8384493	8384699	8384895	##########	8,1,14	135874277	13,60,15	180	100	1.84e-08	1.28e-06	0.939,0.994,0.977	0.852,0.89,0.911	0.086	SmB_D10
CG10359	chr3L	+	3613748	3613960	3613748	3613882	3614069	3614253	227183615	61,44,140	10,27,15	6,65,23	178	100	1.92e-08	1.34e-06	0.676,0.7,0.712	0.484,0.189,0.268	0.382	SmB_D10
CG12567	chr2L	-	23173891	23174139	23174061	23174139	23166590	23166636	13,22,54	36,40,116	7,68,16	4,36,6	200	100	1.96e-08	1.36e-06	0.153,0.216,0.189	0.467,0.486,0.571	-0.322	SmB_D10
CR43957	chr4	+	60213	60446	60213	60415	62972	63124	79107412	3,0,2	80451135	15,41,9	131	100	2e-08	1.39e-06	0.953,1.0,0.994	0.803,0.894,0.92	0.11	SmB_D10
CG8974	chrX	-	15795892	15796028	15796001	15796028	15794496	15795101	##########	##########	##########	##########	200	100	2.08e-08	1.44e-06	0.704,0.734,0.742	0.602,0.592,0.627	0.12	SmB_D10
RpL15	chr3L	+	27267385	27267523	27267385	27267516	27267591	27267918	35,31,118	3,5,14	27,146,42	12,85,22	107	100	2.1e-08	1.45e-06	0.916,0.853,0.887	0.678,0.616,0.641	0.24	SmB_D10
Ih	chr2R	+	14276129	14276253	14276129	14276223	14277280	14279642	74,99,264	0,2,3	30,111,47	4,19,6	130	100	2.13e-08	1.47e-06	1.0,0.974,0.985	0.852,0.818,0.858	0.144	SmB_D10
5PtaseI	chr3R	-	25041741	25042681	25042644	25042681	25040426	25040875	##########	221286957	##########	##########	200	100	2.22e-08	1.53e-06	0.573,0.569,0.55	0.444,0.398,0.425	0.142	SmB_D10
GC1	chr3R	+	11969216	11969430	11969216	11969408	11970094	11970229	11,13,34	4,3,11	2,30,10	9,67,21	122	100	2.3e-08	1.58e-06	0.693,0.78,0.717	0.154,0.268,0.281	0.496	SmB_D10
CG13384	chr2L	+	8384454	8384566	8384454	8384493	8384699	8384895	##########	8,1,14	133867276	13,60,15	173	100	2.31e-08	1.59e-06	0.941,0.994,0.977	0.855,0.893,0.914	0.083	SmB_D10
CG13384	chr2L	+	8384454	8384627	8384454	8384493	8384699	8384895	##########	8,1,14	##########	13,60,15	200	100	2.31e-08	1.59e-06	0.955,0.995,0.983	0.891,0.912,0.929	0.067	SmB_D10
vig	chr2L	-	15067915	15068078	15067952	15068078	15066936	15067689	##########	9,15,33	##########	36,123,60	137	100	2.35e-08	1.61e-06	0.987,0.981,0.987	0.941,0.957,0.941	0.039	SmB_D10
disco-r	chrX	-	16148741	16148977	16148803	16148977	16146863	16147209	34,31,97	0,0,0	21,96,31	7,25,6	162	100	2.47e-08	1.69e-06	1.0,1.0,1.0	0.649,0.703,0.761	0.296	SmB_D10
CG2316	chr4	-	193485	193717	193672	193717	189017	189248	21,32,116	9,11,24	39,240,63	48,242,80	200	100	2.54e-08	1.74e-06	0.538,0.593,0.707	0.289,0.331,0.283	0.312	SmB_D10
Pdp1	chr3L	-	7818068	7818223	7818077	7818223	7817436	7817662	##########	227329982	##########	##########	109	100	2.6e-08	1.78e-06	0.759,0.754,0.752	0.638,0.647,0.622	0.119	SmB_D10
Idgf4	chrX	-	9930704	9930948	9930880	9930948	9930268	9930474	##########	##########	116669192	##########	200	100	2.62e-08	1.78e-06	0.278,0.27,0.285	0.147,0.176,0.19	0.107	SmB_D10
CG17454	chr3L	+	23715290	23715717	23715290	23715484	23715901	23716320	194204719	8,4,15	45,303,82	6,36,8	200	100	2.63e-08	1.79e-06	0.924,0.962,0.96	0.789,0.808,0.837	0.137	SmB_D10
Atg18a	chr3L	+	8186994	8187218	8186994	8187193	8187486	8187576	65,69,260	0,1,5	25,82,15	6,16,2	125	100	2.69e-08	1.83e-06	1.0,0.982,0.977	0.769,0.804,0.857	0.176	SmB_D10
Fas1	chr3R	+	16625290	16625509	16625290	16625342	16625968	16626216	157165650	##########	37,186,83	##########	200	100	2.69e-08	1.83e-06	0.036,0.026,0.033	0.01,0.009,0.011	0.022	SmB_D10
eRF1	chr3L	+	20348354	20348528	20348354	20348385	20348941	20349206	##########	##########	##########	##########	200	100	2.75e-08	1.86e-06	0.291,0.293,0.307	0.214,0.196,0.176	0.102	SmB_D10
CG43740	chrX	+	10343870	10344051	10343870	10344028	10346848	10347794	69101381	59,82,308	43,213,74	13,72,23	123	100	2.75e-08	1.86e-06	0.487,0.5,0.501	0.729,0.706,0.723	-0.223	SmB_D10
Ten-a	chrX	+	12203797	12203951	12203797	12203878	12204138	12204409	4,4,11	6,14,24	29,87,40	4,32,9	173	100	2.82e-08	1.9e-06	0.278,0.142,0.209	0.807,0.611,0.72	-0.503	SmB_D10
ZnT41F	chr2R	-	5782691	5782858	5782776	5782858	5778200	5778713	0,3,9	61,69,245	13,35,6	45,149,42	185	100	2.82e-08	1.9e-06	0.0,0.023,0.019	0.135,0.113,0.072	-0.093	SmB_D10
Bsg	chr2L	+	8083521	8083686	8083521	8083587	8089184	8089392	73,77,241	0,2,3	50,201,60	8,31,6	199	100	2.84e-08	1.91e-06	1.0,0.951,0.976	0.758,0.765,0.834	0.19	SmB_D10
Npc1a	chr2L	-	10219878	10220952	10220796	10220952	10218778	10218889	##########	50,53,186	##########	62,258,82	200	100	2.89e-08	1.94e-06	0.857,0.875,0.867	0.733,0.763,0.765	0.113	SmB_D10
prominin-like	chr3L	-	3123017	3123165	3123087	3123165	3120667	3121199	1,3,3	2,4,4	24,128,38	0,6,2	170	100	2.94e-08	1.97e-06	0.227,0.306,0.306	1.0,0.926,0.918	-0.668	SmB_D10
CaMKI	chr4	+	446015	446189	446015	446171	447100	447224	166202744	34,41,124	90767185	10,40,13	118	100	3.03e-08	2.03e-06	0.805,0.807,0.836	0.884,0.942,0.923	-0.1	SmB_D10
pre-mod(mdg4)-V	chr3R	+	21365608	21365778	21365608	21365680	21366003	21366199	##########	##########	##########	##########	198	100	3.06e-08	2.05e-06	0.46,0.472,0.473	0.353,0.347,0.281	0.141	SmB_D10
onecut	chr4	-	607054	607222	607193	607222	605002	606744	72108351	27,46,201	84514160	17,90,32	200	100	3.14e-08	2.09e-06	0.571,0.54,0.466	0.712,0.741,0.714	-0.197	SmB_D10
Sar1	chr3R	+	22356684	22357047	22356684	22356798	22357530	22357671	213280873	##########	37,276,72	##########	200	100	3.16e-08	2.1e-06	0.17,0.191,0.169	0.072,0.108,0.095	0.085	SmB_D10
NKAIN	chr2R	+	24881569	24881947	24881569	24881771	24882630	24883019	##########	9,6,23	39,204,73	6,26,7	200	100	3.22e-08	2.14e-06	0.919,0.954,0.956	0.765,0.797,0.839	0.143	SmB_D10
NK7.1	chr3R	-	14369610	14369817	14369756	14369817	14367192	14367496	44,43,172	5,1,5	2,1,0	2,8,1	200	100	3.28e-08	2.17e-06	0.815,0.956,0.945	0.333,0.059,0.0	0.775	SmB_D10
Ca-beta	chr2L	-	11203308	11203544	11203320	11203544	11199768	11199794	13,18,74	7,26,59	33,201,69	2,39,7	112	100	3.61e-08	2.39e-06	0.624,0.382,0.528	0.936,0.821,0.898	-0.374	SmB_D10
RhoGAP71E	chr3L	+	15604835	15605755	15604835	15605280	15606658	15609125	130208630	30,30,117	68395117	31,158,60	200	100	3.68e-08	2.44e-06	0.684,0.776,0.729	0.523,0.556,0.494	0.205	SmB_D10
Hmgs	chr2R	+	16336759	16336976	16336759	16336930	16339446	16341242	5,16,57	44,67,218	3,56,12	3,13,2	146	100	3.7e-08	2.45e-06	0.072,0.141,0.152	0.407,0.747,0.804	-0.531	SmB_D10
CG33941	chr4	+	468055	468288	468055	468222	469156	469330	119155525	3,9,44	92389120	0,0,1	166	100	3.98e-08	2.63e-06	0.96,0.912,0.878	1.0,1.0,0.986	-0.079	SmB_D10
EbpIII	chr2R	+	24026381	24026548	24026381	24026498	24027003	24027518	43,16,124	66,49,231	48,181,63	27,140,36	150	100	4.07e-08	2.68e-06	0.303,0.179,0.264	0.542,0.463,0.538	-0.266	SmB_D10
RpL17	chrX	-	6744097	6744238	6744195	6744238	6743057	6743148	##########	148211757	##########	133616194	198	100	4.4e-08	2.89e-06	0.447,0.411,0.41	0.575,0.574,0.561	-0.147	SmB_D10
CG17549	chr2L	-	19389569	19389807	19389676	19389807	19388473	19388569	45,49,172	27,35,87	15,71,22	31,112,36	200	100	4.42e-08	2.9e-06	0.455,0.412,0.497	0.195,0.241,0.234	0.231	SmB_D10
CG13384	chr2L	+	8384699	8385097	8384699	8384895	8386216	8386389	##########	89112402	##########	80543152	200	100	4.49e-08	2.94e-06	0.682,0.68,0.68	0.569,0.507,0.532	0.145	SmB_D10
CG41378	chr2R	-	2846376	2846557	2846507	2846557	2770379	2770710	10,15,50	163139501	12,137,22	60422102	200	100	4.67e-08	3.06e-06	0.03,0.051,0.048	0.091,0.14,0.097	-0.066	SmB_D10
CG13384	chr2L	+	8384454	8384540	8384454	8384493	8384699	8384895	191262904	8,1,14	110788234	13,60,15	147	100	4.68e-08	3.06e-06	0.942,0.994,0.978	0.852,0.899,0.914	0.083	SmB_D10
stc	chr2L	+	15113479	15114234	15113479	15114213	15114299	15115753	46,98,197	92128354	15,89,11	52,367,99	121	100	4.78e-08	3.12e-06	0.292,0.388,0.315	0.193,0.167,0.084	0.184	SmB_D10
rdgC	chr3L	+	20248627	20249060	20248627	20248656	20255897	20256638	159151516	1,1,12	63390148	4,37,17	200	100	4.85e-08	3.16e-06	0.988,0.987,0.956	0.887,0.841,0.813	0.13	SmB_D10
CG5493	chr2R	-	18617878	18618018	18617977	18618018	18617199	18617758	71,51,170	58,58,244	24,53,24	58,217,68	199	100	4.87e-08	3.17e-06	0.381,0.306,0.259	0.172,0.109,0.151	0.171	SmB_D10
MFS17	chr2R	-	2520578	2522511	2521440	2522511	2515642	2515908	##########	18,25,66	##########	6,20,8	200	100	4.92e-08	3.19e-06	0.941,0.943,0.949	0.976,0.99,0.985	-0.039	SmB_D10
CG8500	chr3R	+	9784652	9784823	9784652	9784760	9785751	9786077	191281826	##########	100504166	##########	163	100	4.96e-08	3.22e-06	0.184,0.216,0.206	0.13,0.117,0.116	0.081	SmB_D10
px	chr2R	-	22561918	22562065	22561933	22562065	22560745	22561142	60,67,204	19,32,89	20,109,40	33,119,47	115	100	5e-08	3.24e-06	0.733,0.645,0.666	0.345,0.443,0.425	0.277	SmB_D10
Pcd	chr3R	+	29723162	29723374	29723162	29723356	29723437	29723585	48,47,240	210183791	18,100,19	147776247	118	100	5.43e-08	3.51e-06	0.162,0.179,0.205	0.094,0.098,0.061	0.098	SmB_D10
gw	chr4	-	659785	659983	659920	659983	657901	658508	91107360	58,78,250	47,324,97	74470135	200	100	5.6e-08	3.62e-06	0.44,0.407,0.419	0.241,0.256,0.264	0.168	SmB_D10
nsl1	chr3R	+	15793781	15794053	15793781	15793953	15794828	15795579	60,71,313	207233884	57,288,78	84389133	200	100	5.71e-08	3.68e-06	0.127,0.132,0.15	0.253,0.27,0.227	-0.114	SmB_D10
CG10237	chr2L	-	19438293	19438966	19438886	19438966	19437915	19438133	##########	104,93,287	190752212	144510173	200	100	5.9e-08	3.8e-06	0.524,0.671,0.679	0.397,0.424,0.38	0.224	SmB_D10
tws	chr3R	-	10134302	10134482	10134379	10134482	10133214	10133587	65,87,303	119153505	64,312,88	51,279,56	177	100	5.94e-08	3.82e-06	0.236,0.243,0.253	0.415,0.387,0.47	-0.18	SmB_D10
sdt	chrX	+	8231699	8231948	8231699	8231793	8232428	8232906	63,63,292	0,0,4	4,17,11	3,3,5	200	100	5.99e-08	3.84e-06	1.0,1.0,0.973	0.4,0.739,0.524	0.437	SmB_D10
ND-B12	chr2R	+	21658123	21658275	21658123	21658180	21658345	21658480	##########	43,76,227	81495128	40,122,36	195	100	6.01e-08	3.85e-06	0.858,0.798,0.823	0.509,0.675,0.646	0.216	SmB_D10
Npc1a	chr2L	-	10220692	10220952	10220834	10220952	10218778	10218889	##########	33,27,136	##########	57,307,96	200	100	6.17e-08	3.95e-06	0.831,0.886,0.856	0.754,0.732,0.737	0.117	SmB_D10
AGO1	chr2R	-	13951457	13951688	13951613	13951688	13950131	13950917	27,40,95	45,98,317	7,45,10	56337128	200	100	6.98e-08	4.46e-06	0.231,0.169,0.13	0.059,0.063,0.038	0.123	SmB_D10
apolpp	chr4	+	1065939	1066099	1065939	1066095	1075615	1075736	86228368	9,5,47	69337125	0,2,0	104	100	7.06e-08	4.5e-06	0.902,0.978,0.883	1.0,0.994,1.0	-0.077	SmB_D10
for	chr2L	-	3656707	3656953	3656723	3656953	3655269	3655585	66,54,284	0,0,0	51,243,79	6,25,5	116	100	7.77e-08	4.95e-06	1.0,1.0,1.0	0.88,0.893,0.932	0.098	SmB_D10
CG34398	chr2L	+	8931081	8932323	8931081	8931316	8932900	8933382	##########	185210720	159823316	103502174	200	100	7.96e-08	5.06e-06	0.618,0.596,0.599	0.436,0.45,0.476	0.15	SmB_D10
Spred	chr2R	-	14769271	14769423	14769343	14769423	14768003	14768370	115240679	10,9,27	165765229	0,0,3	172	100	8.74e-08	5.55e-06	0.87,0.939,0.936	1.0,1.0,0.978	-0.078	SmB_D10
Vha16-1	chr2R	-	6632305	6632458	6632323	6632458	6631899	6632140	##########	##########	193937263	##########	118	100	9.09e-08	5.76e-06	0.287,0.261,0.309	0.186,0.2,0.171	0.1	SmB_D10
Mlp84B	chr3R	-	7116481	7116716	7116651	7116716	7113521	7115838	58,53,163	##########	3,38,13	##########	200	100	9.13e-08	5.78e-06	0.07,0.047,0.044	0.005,0.017,0.018	0.04	SmB_D10
CG5316	chr3R	+	19403892	19404245	19403892	19404118	19404300	19404749	28,48,171	122121425	53,292,65	72,336,95	200	100	9.2e-08	5.81e-06	0.103,0.166,0.167	0.269,0.303,0.255	-0.13	SmB_D10
Doa	chr3R	+	28891891	28892063	28891891	28891991	28893201	28895062	60,65,232	221257959	15,89,37	148893314	172	100	9.59e-08	6.05e-06	0.136,0.128,0.123	0.056,0.055,0.064	0.071	SmB_D10
PIP4K	chr4	-	1196707	1196848	1196757	1196848	1196382	1196477	##########	##########	##########	##########	150	100	9.76e-08	6.15e-06	0.273,0.259,0.261	0.182,0.177,0.16	0.091	SmB_D10
Syt7	chr4	-	305599	305818	305731	305818	305015	305178	176205640	169212598	176940313	##########	200	100	1.01e-07	6.33e-06	0.342,0.326,0.349	0.24,0.205,0.226	0.115	SmB_D10
PhKgamma	chrX	+	11695823	11696061	11695823	11695939	11696402	11696540	181240764	##########	73377121	##########	200	100	1.04e-07	6.56e-06	0.129,0.132,0.135	0.067,0.072,0.077	0.06	SmB_D10
CG2316	chr4	-	193393	193580	193544	193580	189017	189248	46,63,223	0,1,1	79346108	13,43,9	200	100	1.05e-07	6.61e-06	1.0,0.969,0.991	0.752,0.801,0.857	0.183	SmB_D10
CG2246	chr3R	-	30600106	30600323	30600263	30600323	30595389	30595626	187238646	16,28,77	155587166	36,150,51	200	100	1.06e-07	6.66e-06	0.854,0.81,0.807	0.683,0.662,0.619	0.169	SmB_D10
ProRS-m	chr3L	-	2651333	2651593	2651341	2651593	2651018	2651280	12,18,73	50,51,189	15,133,41	18,137,39	108	100	1.14e-07	7.16e-06	0.182,0.246,0.263	0.436,0.473,0.493	-0.237	SmB_D10
mdy	chr2L	+	16816659	16817039	16816659	16816792	16820111	16820475	32,44,113	163165447	4,61,21	157596212	200	100	1.16e-07	7.22e-06	0.089,0.118,0.112	0.013,0.049,0.047	0.07	SmB_D10
CG17508	chr2R	+	5608634	5608881	5608634	5608835	5609012	5609489	27,26,90	38,36,158	27,172,56	15,106,33	146	100	1.23e-07	7.68e-06	0.327,0.331,0.281	0.552,0.526,0.538	-0.226	SmB_D10
ND-ACP	chr3L	+	1330862	1330949	1330862	1330928	1331041	1331170	##########	9,13,45	113758195	0,0,0	121	100	1.25e-07	7.76e-06	0.956,0.943,0.95	1.0,1.0,1.0	-0.05	SmB_D10
Flo2	chrX	+	14930436	14930665	14930436	14930456	14930746	14931314	30,30,91	24,21,89	10,44,14	29,127,33	200	100	1.31e-07	8.13e-06	0.385,0.417,0.338	0.147,0.148,0.175	0.223	SmB_D10
eRF1	chr3L	+	20348354	20348650	20348354	20348421	20348941	20349206	##########	##########	128655174	190839220	200	100	1.35e-07	8.38e-06	0.369,0.399,0.432	0.252,0.281,0.283	0.128	SmB_D10
ND-B12	chr2R	+	21658123	21658293	21658123	21658180	21658345	21658480	##########	43,76,227	94544140	40,122,36	200	100	1.39e-07	8.64e-06	0.86,0.797,0.824	0.54,0.69,0.66	0.197	SmB_D10
Pde1c	chr2L	-	11928433	11928572	11928542	11928572	11925541	11925715	24,35,96	50,60,242	30,219,54	22,149,61	200	100	1.41e-07	8.75e-06	0.194,0.226,0.166	0.405,0.424,0.307	-0.183	SmB_D10
Doa	chr3R	+	28891891	28892074	28891891	28891991	28893201	28895062	62,66,236	221257959	16,90,39	148893314	183	100	1.43e-07	8.84e-06	0.133,0.123,0.119	0.056,0.052,0.064	0.068	SmB_D10
scrib	chr3R	+	26536349	26536419	26536349	26536397	26537370	26537784	56,59,189	85114348	21,64,35	71319129	122	100	1.46e-07	9.02e-06	0.351,0.298,0.308	0.195,0.141,0.182	0.146	SmB_D10
CG8578	chrX	+	15844475	15844646	15844475	15844531	15845326	15845503	133151498	166224752	44,268,77	132749215	200	100	1.49e-07	9.16e-06	0.286,0.252,0.249	0.143,0.152,0.152	0.113	SmB_D10
CR43957	chr4	+	60213	60446	60213	60415	60569	60974	79107412	2,1,16	80451135	24,46,24	131	100	1.5e-07	9.22e-06	0.968,0.988,0.952	0.718,0.882,0.811	0.166	SmB_D10
CG5174	chr2R	+	18423893	18424070	18423893	18424007	18424126	18424251	77,99,380	99102364	81363103	133792234	163	100	1.57e-07	9.66e-06	0.323,0.373,0.39	0.272,0.219,0.213	0.127	SmB_D10
Mondo	chr2L	-	21309579	21310050	21309819	21310050	21308287	21309091	186220760	0,0,0	23,102,38	1,10,0	200	100	1.59e-07	9.76e-06	1.0,1.0,1.0	0.92,0.836,1.0	0.081	SmB_D10
Ca-beta	chr2L	-	11203308	11203544	11203525	11203544	11199768	11199794	145217633	3,9,29	120745274	1,1,0	200	100	1.68e-07	1.03e-05	0.96,0.923,0.916	0.984,0.997,1.0	-0.061	SmB_D10
CG17549	chr2L	-	19389557	19389799	19389710	19389799	19388473	19388569	119141465	3,1,4	49,207,68	3,23,5	200	100	1.69e-07	1.03e-05	0.952,0.986,0.983	0.891,0.818,0.872	0.113	SmB_D10
CG17977	chr2R	-	8067342	8067655	8067407	8067655	8067184	8067293	14,19,39	8,28,74	58336120	13,89,30	165	100	1.71e-07	1.05e-05	0.515,0.291,0.242	0.73,0.696,0.708	-0.362	SmB_D10
CkIIbeta	chrX	+	11792878	11793127	11792878	11792991	11793442	11793518	##########	25,34,138	##########	47,187,45	200	100	1.73e-07	1.05e-05	0.87,0.867,0.84	0.672,0.733,0.754	0.139	SmB_D10
wtrw	chr3R	+	7891330	7891571	7891330	7891484	7894261	7894630	32,38,166	80,77,278	28,95,32	117449142	187	100	1.93e-07	1.18e-05	0.176,0.209,0.242	0.113,0.102,0.108	0.101	SmB_D10
CG5973	chr2L	+	7440793	7441756	7440793	7440958	7443583	7443832	146205616	64,43,175	80368142	94276101	200	100	2.01e-07	1.22e-05	0.533,0.704,0.638	0.299,0.4,0.413	0.254	SmB_D10
scrib	chr3R	+	26536349	26536440	26536349	26536397	26537370	26537784	54,59,192	85114348	21,67,33	71319129	143	100	2.05e-07	1.25e-05	0.308,0.266,0.278	0.171,0.128,0.152	0.134	SmB_D10
CG15760	chrX	+	13669698	13669885	13669698	13669744	13670128	13670649	91193493	23,34,105	87412119	33,208,71	200	100	2.08e-07	1.26e-05	0.664,0.739,0.701	0.569,0.498,0.456	0.194	SmB_D10
Pdp1	chr3L	-	7832553	7832776	7832702	7832776	7830386	7831827	##########	0,0,0	##########	8,40,8	200	100	2.09e-07	1.27e-05	1.0,1.0,1.0	0.933,0.946,0.963	0.053	SmB_D10
CG17224	chr2L	-	3018085	3018308	3018163	3018308	3017785	3018024	10,17,50	38,46,112	69535161	82,287,68	178	100	2.1e-07	1.27e-05	0.129,0.172,0.201	0.321,0.512,0.571	-0.301	SmB_D10
Ca-beta	chr2L	-	11203304	11203544	11203525	11203544	11199768	11199794	145217646	3,9,29	120745274	1,1,0	200	100	2.11e-07	1.27e-05	0.96,0.923,0.918	0.984,0.997,1.0	-0.06	SmB_D10
CG3714	chr2L	-	4197219	4197380	4197306	4197380	4196474	4196779	16,13,74	44,45,142	0,6,0	14,95,13	187	100	2.14e-07	1.29e-05	0.163,0.134,0.218	0.0,0.033,0.0	0.161	SmB_D10
Syt7	chr4	-	305731	305818	305742	305818	305015	305178	169212598	11,12,28	##########	3,18,3	111	100	2.18e-07	1.31e-05	0.933,0.941,0.951	0.988,0.989,0.994	-0.049	SmB_D10
MFS17	chr2R	-	2564987	2565225	2565118	2565225	2562626	2562805	23,24,62	82127341	5,27,9	4,31,4	200	100	2.22e-07	1.33e-05	0.123,0.086,0.083	0.385,0.303,0.529	-0.308	SmB_D10
NK7.1	chr3R	-	14369614	14369817	14369756	14369817	14367192	14367496	38,36,133	5,1,5	2,1,0	2,8,1	200	100	2.35e-07	1.41e-05	0.792,0.947,0.93	0.333,0.059,0.0	0.759	SmB_D10
godzilla	chr3R	+	6382913	6383521	6382913	6383260	6384980	6385258	87,96,376	##########	28,145,40	##########	200	100	2.36e-07	1.42e-05	0.083,0.09,0.097	0.039,0.045,0.041	0.048	SmB_D10
CG33521	chr4	+	1189880	1190111	1189880	1190008	1190297	1190549	152211705	13,14,51	120702210	1,9,5	200	100	2.39e-07	1.43e-05	0.854,0.883,0.874	0.984,0.975,0.955	-0.101	SmB_D10
Nmda1	chr2R	-	12879286	12879424	12879388	12879424	12878952	12879146	84,82,282	41,39,119	36,408,55	31,406,59	200	100	2.47e-07	1.48e-05	0.506,0.512,0.542	0.367,0.334,0.318	0.18	SmB_D10
Oatp30B	chr2L	+	9521377	9521495	9521377	9521440	9533513	9533604	20,28,103	2,3,10	88384119	1,1,0	155	100	2.47e-07	1.48e-05	0.866,0.858,0.869	0.983,0.996,1.0	-0.129	SmB_D10
Cct1	chr3L	+	1546091	1546337	1546091	1546306	1546598	1546795	10,20,75	42,58,259	2,20,3	43,232,62	131	100	2.47e-07	1.48e-05	0.154,0.208,0.181	0.034,0.062,0.036	0.137	SmB_D10
CG2246	chr3R	-	30600110	30600323	30600263	30600323	30595389	30595626	185224627	16,28,77	155580163	36,150,51	200	100	2.49e-07	1.48e-05	0.853,0.8,0.803	0.683,0.659,0.615	0.166	SmB_D10
Syt7	chr4	-	305680	305818	305786	305818	305015	305178	##########	22,33,140	##########	17,96,20	200	100	2.5e-07	1.49e-05	0.92,0.913,0.877	0.946,0.953,0.967	-0.052	SmB_D10
scrib	chr3R	+	26536349	26536436	26536349	26536397	26537370	26537784	53,59,187	85114348	21,65,33	71319129	139	100	2.51e-07	1.49e-05	0.31,0.271,0.279	0.175,0.128,0.155	0.134	SmB_D10
tsl	chr3R	-	21781987	21782536	21782483	21782536	21779551	21779783	##########	##########	184909333	##########	200	100	2.57e-07	1.53e-05	0.273,0.26,0.255	0.153,0.163,0.193	0.093	SmB_D10
CG2316	chr4	-	193672	193829	193824	193829	189017	189248	##########	0,0,0	##########	12,39,6	200	100	2.58e-07	1.53e-05	1.0,1.0,1.0	0.904,0.952,0.975	0.056	SmB_D10
cpo	chr3R	+	18011096	18011326	18011096	18011255	18012095	18012150	14,28,60	10,8,42	11,56,30	0,0,2	171	100	2.6e-07	1.54e-05	0.45,0.672,0.455	1.0,1.0,0.898	-0.44	SmB_D10
MagR	chrX	+	15734552	15734712	15734552	15734606	15735098	15735174	50,65,263	##########	16,120,29	##########	200	100	2.6e-07	1.54e-05	0.064,0.061,0.068	0.02,0.031,0.023	0.04	SmB_D10
CaMKI	chr4	+	445642	445829	445642	445750	446630	447035	##########	5,5,16	##########	11,56,15	179	100	2.7e-07	1.59e-05	0.988,0.991,0.991	0.949,0.952,0.956	0.038	SmB_D10
RpL17	chrX	-	6744108	6744238	6744195	6744238	6743057	6743148	##########	148211757	##########	133616194	187	100	2.73e-07	1.61e-05	0.511,0.479,0.475	0.634,0.629,0.612	-0.137	SmB_D10
CG5065	chr2R	+	16618035	16618241	16618035	16618190	16618803	16619689	56260485	15,60,194	16,130,30	15,102,28	151	100	2.78e-07	1.63e-05	0.712,0.742,0.623	0.414,0.458,0.415	0.263	SmB_D10
Idgf4	chrX	-	9930880	9930948	9930903	9930948	9930268	9930474	##########	158134428	##########	61,261,68	123	100	2.83e-07	1.66e-05	0.702,0.735,0.715	0.817,0.83,0.83	-0.108	SmB_D10
Pur-alpha	chr4	+	560097	560304	560097	560300	564360	564479	4,23,64	23,32,81	4,36,17	1,6,2	104	100	2.92e-07	1.71e-05	0.143,0.409,0.432	0.794,0.852,0.891	-0.518	SmB_D10
Buffy	chr2R	+	11680160	11680402	11680160	11680309	11687417	11687736	6,7,44	4,11,28	3,32,7	17,154,35	193	100	2.96e-07	1.73e-05	0.437,0.248,0.449	0.084,0.097,0.094	0.286	SmB_D10
CG43367	chr3L	+	4195298	4195507	4195298	4195387	4195840	4195990	73,91,267	7,11,33	14,64,20	7,29,9	200	100	2.97e-07	1.74e-05	0.839,0.805,0.802	0.5,0.525,0.526	0.298	SmB_D10
CG17549	chr2L	-	19389569	19389799	19389710	19389799	19388473	19388569	104124388	3,1,4	43,185,60	3,23,5	200	100	3.09e-07	1.81e-05	0.945,0.984,0.98	0.878,0.801,0.857	0.124	SmB_D10
Caper	chr2L	+	7033182	7033364	7033182	7033217	7034198	7034273	33,41,123	1,5,10	132927298	1,6,3	200	100	3.12e-07	1.82e-05	0.943,0.804,0.86	0.985,0.987,0.98	-0.115	SmB_D10
dpr15	chr3R	-	12158404	12158595	12158533	12158595	12156108	12156621	16,16,40	11,8,29	6,47,11	19,114,33	200	100	3.18e-07	1.86e-05	0.421,0.5,0.408	0.136,0.171,0.143	0.293	SmB_D10
CG15760	chrX	+	13669698	13669834	13669698	13669744	13670128	13670649	55110303	23,34,105	51,253,71	33,208,71	190	100	3.19e-07	1.86e-05	0.557,0.63,0.603	0.449,0.39,0.345	0.202	SmB_D10
Cul3	chr2L	-	15271322	15272024	15271900	15272024	15270904	15271143	##########	16,28,91	203996306	1,21,12	200	100	3.34e-07	1.94e-05	0.898,0.861,0.861	0.99,0.96,0.927	-0.086	SmB_D10
Bsg	chr2L	+	8083521	8083636	8083521	8083587	8089184	8089392	54,54,193	0,2,3	46,176,51	8,31,6	149	100	3.39e-07	1.97e-05	1.0,0.948,0.977	0.794,0.792,0.851	0.163	SmB_D10
Chc	chrX	-	15835316	15835490	15835337	15835490	15834122	15834371	39,51,163	39,32,89	54,201,57	10,37,16	121	100	3.42e-07	1.98e-05	0.452,0.568,0.602	0.817,0.818,0.746	-0.253	SmB_D10
CaMKI	chr4	+	446407	446521	446407	446486	446630	446747	23,35,114	53,69,186	17,104,23	71443124	135	100	3.46e-07	2e-05	0.243,0.273,0.312	0.151,0.148,0.121	0.136	SmB_D10
Nmda1	chr2R	-	12879539	12879703	12879688	12879703	12878952	12879146	118,91,414	##########	45,289,59	##########	200	100	3.51e-07	2.03e-05	0.046,0.032,0.04	0.016,0.016,0.012	0.025	SmB_D10
CG5065	chr2R	+	16618035	16618244	16618035	16618190	16618803	16619689	63319595	15,60,194	22,160,41	15,102,28	154	100	3.58e-07	2.06e-05	0.732,0.775,0.666	0.488,0.505,0.487	0.231	SmB_D10
CG2316	chr4	-	193644	193829	193824	193829	189017	189248	##########	0,0,0	##########	12,39,6	200	100	3.69e-07	2.12e-05	1.0,1.0,1.0	0.908,0.953,0.975	0.055	SmB_D10
CG1909	chr4	+	583933	584026	583933	584018	584761	584931	38,48,192	##########	18,97,17	##########	108	100	3.74e-07	2.15e-05	0.063,0.061,0.076	0.034,0.03,0.018	0.039	SmB_D10
CkIIbeta	chrX	+	11792878	11793279	11792878	11792991	11793442	11793518	##########	25,34,138	##########	47,187,45	200	100	3.76e-07	2.16e-05	0.941,0.931,0.923	0.823,0.858,0.88	0.078	SmB_D10
dlg1	chrX	+	11369664	11369809	11369664	11369799	11374268	11374510	5,7,46	0,0,6	2,24,7	13,34,9	110	100	3.87e-07	2.22e-05	1.0,1.0,0.875	0.123,0.391,0.414	0.649	SmB_D10
unc80	chr3R	+	27666063	27666245	27666063	27666194	27666426	27666451	##########	41,49,139	##########	40289100	151	100	4.02e-07	2.31e-05	0.791,0.853,0.866	0.79,0.699,0.699	0.107	SmB_D10
CG2316	chr4	-	191112	191339	191301	191339	189997	190061	62,99,258	9,1,22	27,180,72	13,67,20	200	100	4.03e-07	2.31e-05	0.775,0.98,0.854	0.509,0.573,0.643	0.295	SmB_D10
eIF-4E	chr3L	-	9401656	9401805	9401784	9401805	9401039	9401367	127151562	9,4,32	35,195,82	8,42,11	200	100	4.13e-07	2.36e-05	0.876,0.95,0.898	0.686,0.699,0.788	0.184	SmB_D10
CG13827	chr3R	+	23258364	23258572	23258364	23258546	23259676	23260041	15,15,44	110159493	0,0,0	55,225,53	126	100	4.16e-07	2.37e-05	0.098,0.07,0.066	0.0,0.0,0.0	0.078	SmB_D10
CG17528	chr2R	-	4824002	4824122	4824110	4824122	4819287	4819936	12,20,55	45,61,204	15,57,14	17,63,17	200	100	4.21e-07	2.4e-05	0.118,0.141,0.119	0.306,0.311,0.292	-0.177	SmB_D10
wry	chr2L	+	1836537	1836761	1836537	1836652	1837190	1837406	62,97,261	64108305	47,293,93	127620208	200	100	4.3e-07	2.45e-05	0.326,0.31,0.3	0.156,0.191,0.183	0.135	SmB_D10
Hr39	chr2L	+	21255896	21256104	21255896	21256046	21256945	21257043	14,20,60	65,95,316	4,21,3	69359117	158	100	4.33e-07	2.46e-05	0.12,0.118,0.107	0.035,0.036,0.016	0.086	SmB_D10
Spred	chr2R	-	14769201	14769423	14769343	14769423	14768003	14768370	154271824	10,9,27	175838252	0,0,3	200	100	4.5e-07	2.55e-05	0.885,0.938,0.938	1.0,1.0,0.977	-0.072	SmB_D10
CG9008	chr2L	-	13779980	13780165	13780127	13780165	13779644	13779810	90,76,275	0,2,9	68,181,77	8,30,10	200	100	4.54e-07	2.57e-05	1.0,0.95,0.939	0.81,0.751,0.794	0.178	SmB_D10
Spred	chr2R	-	14769203	14769423	14769343	14769423	14768003	14768370	153271819	10,9,27	175832249	0,0,3	200	100	4.59e-07	2.6e-05	0.884,0.938,0.938	1.0,1.0,0.976	-0.072	SmB_D10
CG9813	chr3R	-	13379433	13379775	13379684	13379775	13378862	13379100	##########	6,12,71	##########	31,169,58	200	100	4.72e-07	2.67e-05	0.984,0.975,0.959	0.904,0.924,0.912	0.059	SmB_D10
Dp1	chr2R	+	18412026	18412170	18412026	18412129	18413004	18413077	42,46,125	3,0,4	5,33,10	1,15,7	141	100	4.77e-07	2.69e-05	0.909,1.0,0.957	0.78,0.609,0.503	0.325	SmB_D10
Spred	chr2R	-	14769199	14769423	14769343	14769423	14768003	14768370	155274828	10,9,27	175840255	0,0,3	200	100	4.78e-07	2.7e-05	0.886,0.938,0.939	1.0,1.0,0.977	-0.071	SmB_D10
Chc	chrX	-	15835307	15835490	15835337	15835490	15834122	15834371	38,51,161	39,32,89	54,200,56	10,37,16	130	100	4.9e-07	2.76e-05	0.428,0.551,0.582	0.806,0.806,0.729	-0.26	SmB_D10
sdt	chrX	+	8230613	8230846	8230613	8230766	8232428	8232906	39,36,157	86109428	13,65,21	83471117	180	100	4.92e-07	2.76e-05	0.201,0.155,0.169	0.08,0.071,0.091	0.094	SmB_D10
nSyb	chr3L	-	1637430	1637612	1637558	1637612	1636817	1637269	28,33,190	15,10,38	12,48,12	11,80,17	200	100	5.14e-07	2.89e-05	0.483,0.623,0.714	0.353,0.231,0.261	0.325	SmB_D10
CG5973	chr2L	+	7440793	7441021	7440793	7440962	7443583	7443832	27,38,110	26,15,60	12,53,19	26,110,57	159	100	5.15e-07	2.89e-05	0.395,0.614,0.536	0.225,0.233,0.173	0.305	SmB_D10
gus	chr2R	-	5121768	5121982	5121772	5121982	5121429	5121652	19,21,82	28,27,120	8,79,18	55,285,69	104	100	5.16e-07	2.89e-05	0.395,0.428,0.397	0.123,0.21,0.201	0.229	SmB_D10
Gpdh	chr2L	+	5945697	5945902	5945697	5945885	5946043	5946250	18,11,33	15,12,39	21,88,24	76,328,63	117	100	5.37e-07	3e-05	0.506,0.439,0.42	0.191,0.187,0.246	0.247	SmB_D10
rdgC	chr3L	+	20260209	20260355	20260209	20260310	20260861	20260989	123120397	7,14,34	88676211	17,168,45	145	100	5.38e-07	3.01e-05	0.924,0.855,0.89	0.781,0.735,0.764	0.13	SmB_D10
NaPi-III	chr3L	+	11123527	11123766	11123527	11123680	11128691	11128744	14,22,73	6,5,21	6,22,13	12,36,16	186	100	5.5e-07	3.07e-05	0.556,0.703,0.651	0.212,0.247,0.304	0.382	SmB_D10
Spred	chr2R	-	14769197	14769423	14769343	14769423	14768003	14768370	156276837	10,9,27	175843255	0,0,3	200	100	5.51e-07	3.07e-05	0.886,0.939,0.939	1.0,1.0,0.977	-0.071	SmB_D10
CG33941	chr4	+	468055	468228	468055	468222	469156	469330	20,33,89	3,9,44	20,79,23	0,0,1	106	100	5.71e-07	3.18e-05	0.863,0.776,0.656	1.0,1.0,0.956	-0.22	SmB_D10
mol	chr2L	-	14996713	14997559	14997515	14997559	14993898	14994035	29,55,176	72,90,234	32,181,50	18,69,7	200	100	5.72e-07	3.18e-05	0.168,0.234,0.273	0.471,0.567,0.781	-0.381	SmB_D10
Tim10	chr2R	-	21691067	21691139	21691075	21691139	21690637	21691000	28,23,88	15,7,40	18,59,23	2,1,0	108	100	5.82e-07	3.23e-05	0.633,0.753,0.671	0.893,0.982,1.0	-0.273	SmB_D10
woc	chr3R	-	27263734	27264055	27263973	27264055	27262554	27263451	110148514	1,3,6	105398133	10,30,11	200	100	5.87e-07	3.25e-05	0.982,0.961,0.977	0.84,0.869,0.858	0.118	SmB_D10
disco-r	chrX	-	16148767	16148977	16148917	16148977	16146863	16147209	10,12,31	14,19,47	31,118,31	9,55,10	200	100	5.93e-07	3.28e-05	0.263,0.24,0.248	0.633,0.518,0.608	-0.336	SmB_D10
Edem1	chrX	-	1904492	1906235	1904544	1906235	1903703	1904281	42,44,158	7,5,19	57374102	27,150,39	152	100	6.07e-07	3.35e-05	0.798,0.853,0.845	0.581,0.621,0.632	0.221	SmB_D10
Cyt-c-p	chr2L	+	16719931	16720091	16719931	16719983	16722008	16722644	138219607	2,1,2	5,6,1	1,2,1	200	100	6.1e-07	3.37e-05	0.972,0.991,0.993	0.714,0.6,0.333	0.436	SmB_D10
CkIIbeta	chrX	+	11792878	11793094	11792878	11792991	11793442	11793518	##########	25,34,138	156869226	47,187,45	200	100	6.16e-07	3.4e-05	0.842,0.843,0.813	0.624,0.699,0.715	0.153	SmB_D10
eRF1	chr3L	+	20348354	20348497	20348354	20348385	20348941	20349206	##########	##########	##########	##########	200	100	6.19e-07	3.41e-05	0.264,0.27,0.278	0.199,0.183,0.165	0.088	SmB_D10
CG5021	chr3L	+	8966828	8967060	8966828	8966983	8967127	8967210	##########	##########	99569120	##########	177	100	6.44e-07	3.54e-05	0.278,0.236,0.32	0.189,0.191,0.153	0.1	SmB_D10
tacc	chr3R	-	4739359	4739547	4739510	4739547	4737472	4737780	150111538	##########	40,298,81	##########	200	100	6.47e-07	3.55e-05	0.123,0.077,0.113	0.048,0.059,0.053	0.051	SmB_D10
cpx	chr3R	+	4282163	4282482	4282163	4282314	4282673	4282834	##########	##########	##########	##########	200	100	6.47e-07	3.55e-05	0.413,0.422,0.426	0.302,0.29,0.315	0.118	SmB_D10
tral	chr3L	+	12518023	12518254	12518023	12518224	12518437	12518663	##########	205243711	162801245	##########	130	100	6.65e-07	3.64e-05	0.488,0.52,0.545	0.424,0.377,0.368	0.128	SmB_D10
AnxB9	chr3R	+	21065240	21065486	21065240	21065310	21067445	21067499	176212663	##########	74,406,95	##########	200	100	6.75e-07	3.69e-05	0.188,0.204,0.217	0.119,0.128,0.117	0.082	SmB_D10
CG32000	chr4	+	136271	136777	136271	136371	136878	137167	##########	1,6,18	115877254	10,40,11	200	100	6.82e-07	3.73e-05	0.994,0.969,0.976	0.852,0.916,0.92	0.084	SmB_D10
nSyb	chr3L	-	1637568	1637752	1637673	1637752	1636817	1637269	20,23,82	0,0,0	29,169,49	5,40,16	200	100	7.06e-07	3.85e-05	1.0,1.0,1.0	0.744,0.679,0.605	0.324	SmB_D10
CaMKI	chr4	+	446015	446231	446015	446171	446675	446755	##########	26,26,101	##########	34,177,61	160	100	7.32e-07	3.99e-05	0.926,0.941,0.933	0.852,0.873,0.85	0.075	SmB_D10
CG31998	chr4	-	205658	205945	205848	205945	204639	204792	174258752	14,9,32	106601203	15,89,19	200	100	7.46e-07	4.06e-05	0.861,0.935,0.922	0.779,0.772,0.842	0.108	SmB_D10
His4r	chr3R	+	14625787	14625917	14625787	14625841	14626025	14626228	##########	143160534	##########	64326101	176	100	7.77e-07	4.22e-05	0.616,0.615,0.634	0.743,0.757,0.739	-0.125	SmB_D10
Moe	chrX	-	8876924	8877161	8877013	8877161	8876572	8876752	3,16,27	21,21,71	15,36,8	3,16,2	189	100	7.83e-07	4.25e-05	0.07,0.287,0.168	0.726,0.543,0.679	-0.474	SmB_D10
ND-MNLL	chrX	-	7893587	7893798	7893749	7893798	7893052	7893416	##########	220286965	##########	##########	200	100	7.92e-07	4.29e-05	0.392,0.376,0.434	0.286,0.288,0.284	0.115	SmB_D10
CG5694	chr2L	-	10231282	10231473	10231394	10231473	10229704	10229955	124126411	12,21,52	99438128	4,15,3	200	100	8.08e-07	4.37e-05	0.838,0.75,0.798	0.925,0.936,0.955	-0.143	SmB_D10
woc	chr3R	-	27263776	27264055	27263973	27264055	27262554	27263451	85109381	1,3,6	84303104	10,30,11	200	100	8.36e-07	4.52e-05	0.977,0.948,0.969	0.808,0.835,0.825	0.142	SmB_D10
CG17549	chr2L	-	19389555	19389799	19389710	19389799	19388473	19388569	134149488	3,1,4	59,239,81	3,23,5	200	100	8.57e-07	4.63e-05	0.957,0.987,0.984	0.908,0.839,0.89	0.097	SmB_D10
PhKgamma	chrX	+	11695823	11696145	11695823	11695939	11696402	11696540	##########	##########	141733218	##########	200	100	8.85e-07	4.77e-05	0.19,0.208,0.213	0.123,0.132,0.131	0.075	SmB_D10
nSyb	chr3L	-	1637627	1637674	1637673	1637674	1636817	1637269	15,21,76	0,0,0	26,152,45	5,40,16	146	100	9.06e-07	4.88e-05	1.0,1.0,1.0	0.781,0.722,0.658	0.28	SmB_D10
CG5381	chr2L	-	10321505	10321802	10321775	10321802	10319846	10320053	171227792	209293765	62,385,92	174666198	200	100	9.12e-07	4.91e-05	0.29,0.279,0.341	0.151,0.224,0.189	0.115	SmB_D10
CG17549	chr2L	-	19389555	19389799	19389676	19389799	19388473	19388569	75,74,272	27,35,87	31,125,43	31,112,36	200	100	9.13e-07	4.91e-05	0.581,0.514,0.61	0.333,0.358,0.374	0.213	SmB_D10
ZnT41F	chr2R	-	5782698	5782858	5782766	5782858	5778200	5778713	0,1,4	20,23,145	8,26,4	23,88,24	168	100	9.31e-07	5e-05	0.0,0.025,0.016	0.172,0.15,0.09	-0.124	SmB_D10
CG42321	chr2R	-	13438927	13439051	13438931	13439051	13438606	13438823	0,0,1	34,37,145	7,37,10	29,227,84	104	100	9.38e-07	5.03e-05	0.0,0.0,0.007	0.188,0.135,0.103	-0.14	SmB_D10
CG42492	chrX	-	5629183	5629745	5629396	5629745	5628220	5629024	35,78,226	##########	70353120	##########	200	100	9.44e-07	5.06e-05	0.022,0.036,0.026	0.069,0.055,0.064	-0.035	SmB_D10
Galphas	chr2R	+	23942537	23942814	23942537	23942601	23944229	23944740	216273883	##########	93530137	##########	200	100	9.47e-07	5.06e-05	0.159,0.153,0.152	0.089,0.1,0.082	0.064	SmB_D10
Cyt-c-p	chr2L	+	16719931	16720082	16719931	16719983	16722008	16722644	127195564	2,1,2	5,6,1	1,2,1	199	100	9.61e-07	5.13e-05	0.97,0.99,0.993	0.715,0.601,0.334	0.434	SmB_D10
CG17734	chr3R	-	11243488	11243999	11243781	11243999	11242802	11243013	48,81,275	##########	95545145	##########	200	100	9.87e-07	5.26e-05	0.033,0.044,0.043	0.079,0.085,0.076	-0.04	SmB_D10
CG11984	chr3R	-	9014006	9014222	9014077	9014222	9013315	9013492	9,6,33	9,6,36	22,130,42	7,34,9	171	100	9.9e-07	5.27e-05	0.369,0.369,0.349	0.648,0.691,0.732	-0.328	SmB_D10
Zip99C	chr3R	-	29868532	29868895	29868643	29868895	29865056	29865399	##########	139169672	##########	47,230,68	200	100	1.01e-06	5.37e-05	0.62,0.569,0.519	0.728,0.71,0.708	-0.146	SmB_D10
UQCR-11	chr3L	+	25120893	25121062	25120893	25120985	25125543	25126171	##########	18,18,77	##########	6,15,3	177	100	1.02e-06	5.39e-05	0.932,0.941,0.936	0.971,0.986,0.988	-0.045	SmB_D10
CG9331	chr2L	+	20824433	20824661	20824433	20824493	20825271	20825512	219282894	26,30,96	160935258	9,33,11	200	100	1.02e-06	5.41e-05	0.808,0.825,0.823	0.899,0.934,0.921	-0.099	SmB_D10
CG2246	chr3R	-	30600123	30600323	30600263	30600323	30595389	30595626	175220584	16,28,77	153577160	36,150,51	200	100	1.15e-06	6.11e-05	0.845,0.797,0.791	0.68,0.658,0.611	0.161	SmB_D10
CG42514	chr3L	-	16496052	16496236	16496138	16496236	16495299	16495528	3,2,6	2,1,0	142798166	0,0,0	186	100	1.16e-06	6.16e-05	0.446,0.518,1.0	1.0,1.0,1.0	-0.345	SmB_D10
CG43740	chrX	+	10343870	10344085	10343870	10344028	10346848	10347794	##########	59,82,308	##########	13,72,23	157	100	1.17e-06	6.17e-05	0.812,0.824,0.821	0.902,0.912,0.909	-0.089	SmB_D10
CG2246	chr3R	-	30600119	30600323	30600263	30600323	30595389	30595626	175221587	16,28,77	154577162	36,150,51	200	100	1.17e-06	6.2e-05	0.845,0.798,0.792	0.681,0.658,0.614	0.161	SmB_D10
Spred	chr2R	-	14769183	14769423	14769343	14769423	14768003	14768370	166297888	10,9,27	179869259	0,0,3	200	100	1.19e-06	6.27e-05	0.892,0.943,0.943	1.0,1.0,0.977	-0.066	SmB_D10
CG9674	chr3L	-	16800090	16800189	16800100	16800189	16799483	16799954	24,23,92	##########	5,4,1	##########	110	100	1.23e-06	6.5e-05	0.036,0.032,0.034	0.007,0.001,0.001	0.031	SmB_D10
CG2225	chr2L	-	21677117	21677530	21677494	21677530	21672856	21673272	223323995	5,10,21	78483159	7,46,8	200	100	1.26e-06	6.61e-05	0.957,0.942,0.959	0.848,0.84,0.909	0.087	SmB_D10
Graf	chrX	-	15760124	15760364	15760239	15760364	15757855	15758317	24,33,152	57106281	27,177,56	17,165,57	200	100	1.27e-06	6.66e-05	0.174,0.135,0.213	0.443,0.349,0.329	-0.2	SmB_D10
Moe	chrX	-	8876920	8877161	8877013	8877161	8876572	8876752	3,16,30	21,21,71	15,36,8	3,16,2	193	100	1.32e-06	6.92e-05	0.069,0.283,0.18	0.722,0.538,0.675	-0.468	SmB_D10
Spred	chr2R	-	14769179	14769423	14769343	14769423	14768003	14768370	168298902	10,9,27	180877261	0,0,3	200	100	1.32e-06	6.92e-05	0.894,0.943,0.944	1.0,1.0,0.978	-0.066	SmB_D10
Graf	chrX	-	15760120	15760364	15760239	15760364	15757855	15758317	24,33,152	57106281	28,177,57	17,165,57	200	100	1.33e-06	6.98e-05	0.174,0.135,0.213	0.452,0.349,0.333	-0.204	SmB_D10
Calx	chr3R	+	21008721	21010150	21008721	21008736	21011266	21011415	##########	86,81,302	##########	23,134,69	200	100	1.39e-06	7.25e-05	0.908,0.94,0.932	0.968,0.97,0.959	-0.039	SmB_D10
crc	chr2L	+	21311371	21311613	21311371	21311531	21311752	21312043	31,35,101	59,73,254	22,115,39	127598190	182	100	1.4e-06	7.29e-05	0.224,0.209,0.179	0.087,0.096,0.101	0.109	SmB_D10
CG9331	chr2L	+	20824433	20824630	20824433	20824493	20825271	20825512	206262835	26,30,96	152846243	9,33,11	200	100	1.41e-06	7.35e-05	0.798,0.814,0.813	0.894,0.928,0.917	-0.105	SmB_D10
Lnk	chr3R	+	25888541	25889065	25888541	25888891	25889654	25890278	91153475	103127379	43,195,63	71343113	200	100	1.47e-06	7.65e-05	0.306,0.376,0.385	0.232,0.221,0.218	0.132	SmB_D10
Syt7	chr4	-	305651	305818	305742	305818	305015	305178	136140477	11,12,28	195963293	3,18,3	191	100	1.54e-06	8e-05	0.866,0.859,0.899	0.971,0.966,0.981	-0.098	SmB_D10
Cul2	chr2L	+	21658734	21658961	21658734	21658854	21659094	21659272	##########	168199703	170857286	146816311	200	100	1.55e-06	8.07e-05	0.471,0.486,0.457	0.368,0.344,0.315	0.129	SmB_D10
CG40045	chr3L	+	24028676	24028884	24028676	24028723	24035431	24035859	38,65,182	5,5,27	59380130	1,11,1	200	100	1.59e-06	8.24e-05	0.792,0.867,0.771	0.967,0.945,0.985	-0.156	SmB_D10
Sap47	chr3R	+	15954157	15954255	15954157	15954234	15954582	15954683	120184742	##########	73389128	##########	121	100	1.62e-06	8.42e-05	0.197,0.192,0.19	0.12,0.113,0.121	0.075	SmB_D10
eys	chr2L	+	2311679	2311832	2311679	2311745	2323382	2324256	##########	4,0,4	1,2,3	1,4,0	187	100	1.65e-06	8.53e-05	0.982,1.0,0.996	0.348,0.211,1.0	0.473	SmB_D10
RhoGEF2	chr2R	+	17036595	17036753	17036595	17036729	17036816	17036901	24,30,130	2,3,12	6,64,10	6,27,12	124	100	1.65e-06	8.54e-05	0.906,0.89,0.897	0.446,0.657,0.402	0.396	SmB_D10
CG17739	chr2R	+	12306527	12306730	12306527	12306637	12307278	12307465	12,8,48	1,0,2	3,8,1	2,13,5	193	100	1.67e-06	8.65e-05	0.861,1.0,0.926	0.437,0.242,0.094	0.671	SmB_D10
Rga	chr3R	-	5609631	5609881	5609649	5609881	5608449	5609019	128158591	95127497	92392115	125540199	118	100	1.69e-06	8.71e-05	0.533,0.513,0.502	0.384,0.381,0.329	0.151	SmB_D10
CaMKII	chr4	-	1043342	1043540	1043467	1043540	1038358	1038434	0,2,3	128133463	3,51,16	85547147	200	100	1.7e-06	8.77e-05	0.0,0.007,0.003	0.017,0.045,0.052	-0.035	SmB_D10
mfas	chr3R	-	11993131	11993315	11993248	11993315	11992741	11992852	69115276	258292879	60,232,78	##########	200	100	1.71e-06	8.81e-05	0.118,0.165,0.136	0.077,0.074,0.079	0.063	SmB_D10
vig	chr2L	-	15067878	15068078	15067995	15068078	15066936	15067689	##########	17,16,48	##########	28,175,46	200	100	1.82e-06	9.34e-05	0.962,0.968,0.97	0.933,0.91,0.931	0.042	SmB_D10
Ephrin	chr4	+	571754	572171	571754	571966	573612	574428	212271778	87117437	110629196	79553190	200	100	1.87e-06	9.62e-05	0.549,0.537,0.471	0.41,0.363,0.34	0.148	SmB_D10
pho	chr4	-	1181367	1181628	1181589	1181628	1181047	1181281	##########	54,75,276	##########	78432107	200	100	1.89e-06	9.67e-05	0.851,0.818,0.816	0.706,0.723,0.733	0.108	SmB_D10
Pdp1	chr3L	-	7832553	7833073	7832863	7833073	7830386	7831827	##########	0,0,0	##########	10,58,25	200	100	1.98e-06	0.00010124	1.0,1.0,1.0	0.964,0.966,0.955	0.038	SmB_D10
CG8909	chrX	+	15910869	15911112	15910869	15910988	15911907	15912123	104143536	175195657	49,385,93	146802288	200	100	2e-06	0.0001023	0.229,0.268,0.29	0.144,0.194,0.139	0.103	SmB_D10
Hcf	chr4	+	359937	360284	359937	359980	360586	361006	##########	43,34,100	##########	28,179,38	200	100	2.06e-06	0.00010513	0.876,0.917,0.923	0.819,0.81,0.871	0.072	SmB_D10
dpr7	chr4	-	252528	252711	252658	252711	252054	252170	3,6,12	5,10,24	6,34,5	50,279,94	200	100	2.09e-06	0.00010648	0.231,0.231,0.2	0.057,0.057,0.026	0.174	SmB_D10
SP2637	chr2R	-	18658071	18658222	18658079	18658222	18642404	18642762	2,8,24	66,80,337	0,3,2	109552153	108	100	2.11e-06	0.00010745	0.027,0.085,0.062	0.0,0.005,0.012	0.052	SmB_D10
CG9674	chr3L	-	16800088	16800189	16800092	16800189	16799483	16799954	3,6,11	4,6,22	0,0,0	10,40,16	104	100	2.12e-06	0.00010804	0.419,0.49,0.325	0.0,0.0,0.0	0.411	SmB_D10
Pdp1	chr3L	-	7832553	7833073	7832861	7833073	7830386	7831827	##########	0,0,0	##########	7,62,25	200	100	2.16e-06	0.00010989	1.0,1.0,1.0	0.974,0.964,0.955	0.036	SmB_D10
CG15881	chr3L	+	19806094	19806243	19806094	19806237	19806305	19806452	5,12,46	64,94,303	3,7,4	70351101	106	100	2.21e-06	0.00011201	0.069,0.107,0.125	0.039,0.018,0.036	0.069	SmB_D10
Cpr	chr2L	+	6341829	6342060	6341829	6341886	6342157	6342349	57,69,316	##########	51,247,50	##########	200	100	2.22e-06	0.00011233	0.122,0.175,0.112	0.074,0.07,0.056	0.07	SmB_D10
CG9795	chr3R	+	4319682	4319899	4319682	4319890	4321844	4322010	14,27,96	153239829	9,23,9	150812222	109	100	2.28e-06	0.00011526	0.077,0.094,0.096	0.052,0.025,0.036	0.051	SmB_D10
DIP-delta	chr3L	+	5424108	5424314	5424108	5424275	5429162	5429628	5,10,21	22,31,59	6,38,12	0,10,6	139	100	2.29e-06	0.00011583	0.141,0.188,0.204	1.0,0.732,0.59	-0.596	SmB_D10
CaMKI	chr4	+	445642	445750	445642	445648	447100	447224	163200556	27,27,71	90528151	0,18,12	200	100	2.3e-06	0.00011645	0.751,0.787,0.797	1.0,0.936,0.863	-0.155	SmB_D10
wtrw	chr3R	+	7891330	7891571	7891330	7891484	7894368	7894630	32,38,166	51,61,197	28,95,32	88260112	187	100	2.34e-06	0.00011787	0.251,0.25,0.311	0.145,0.163,0.133	0.124	SmB_D10
Hsc70-4	chr3R	+	15243057	15243294	15243057	15243184	15244359	15246614	57114350	8,7,29	40,384,91	9,101,23	200	100	2.34e-06	0.00011818	0.781,0.891,0.858	0.69,0.655,0.664	0.174	SmB_D10
CG3632	chrX	+	16296670	16296907	16296670	16296883	16297660	16297782	85116404	60,79,307	105485143	40,176,55	124	100	2.38e-06	0.00012007	0.533,0.542,0.515	0.679,0.69,0.677	-0.152	SmB_D10
hfp	chr3L	-	1501173	1501406	1501350	1501406	1500244	1500388	##########	18,13,66	##########	16,120,27	200	100	2.39e-06	0.00012015	0.915,0.95,0.917	0.836,0.829,0.856	0.087	SmB_D10
CG43740	chrX	+	10343870	10344071	10343870	10344028	10346848	10347794	##########	59,82,308	##########	13,72,23	143	100	2.41e-06	0.00012096	0.824,0.835,0.831	0.906,0.917,0.913	-0.082	SmB_D10
l(1)G0289	chrX	-	10357869	10358003	10357994	10358003	10356366	10357813	21,36,93	5,4,15	1,4,0	1,16,3	200	100	2.43e-06	0.00012207	0.677,0.818,0.756	0.333,0.111,0.0	0.602	SmB_D10
CG2201	chr2L	-	21618542	21618774	21618708	21618774	21617880	21618110	222223856	111105402	159870227	121748197	200	100	2.46e-06	0.00012334	0.5,0.515,0.516	0.397,0.368,0.366	0.133	SmB_D10
Rab9	chr2L	+	19433871	19433917	19433871	19433913	19433977	19433989	2,6,17	16,34,63	19,74,29	17,96,34	104	100	2.48e-06	0.00012411	0.107,0.145,0.206	0.518,0.426,0.451	-0.312	SmB_D10
CG17691	chr2R	+	1590939	1591088	1590939	1591017	1594945	1595186	49,69,247	##########	54,341,88	##########	171	100	2.51e-06	0.00012536	0.027,0.035,0.032	0.054,0.073,0.066	-0.033	SmB_D10
hfp	chr3L	-	1501169	1501406	1501350	1501406	1500244	1500388	##########	18,13,66	##########	16,120,27	200	100	2.52e-06	0.00012584	0.919,0.951,0.92	0.842,0.833,0.861	0.085	SmB_D10
CG13124	chr2L	-	9908424	9908633	9908531	9908633	9907603	9907783	##########	81103303	##########	103444118	200	100	2.57e-06	0.00012824	0.804,0.796,0.813	0.691,0.695,0.722	0.102	SmB_D10
CG17549	chr2L	-	19389576	19389799	19389710	19389799	19388473	19388569	59,75,218	3,1,4	28,116,39	3,23,5	200	100	2.62e-06	0.00013065	0.908,0.974,0.965	0.824,0.716,0.796	0.17	SmB_D10
Kank	chr2R	-	14927927	14928425	14928376	14928425	14926321	14926782	259238790	12,12,62	51,215,54	10,35,13	200	100	2.64e-06	0.00013127	0.915,0.908,0.864	0.718,0.754,0.675	0.18	SmB_D10
vig	chr2L	-	15067915	15068078	15067995	15068078	15066936	15067689	##########	17,16,48	##########	28,175,46	180	100	2.73e-06	0.0001356	0.968,0.974,0.975	0.942,0.924,0.942	0.036	SmB_D10
CG5381	chr2L	-	10321608	10321802	10321775	10321802	10319846	10320053	73,93,316	209293765	17,155,29	174666198	200	100	2.85e-06	0.00014138	0.149,0.137,0.171	0.047,0.104,0.068	0.079	SmB_D10
CaMKI	chr4	+	446092	446269	446092	446171	447100	447224	##########	34,41,124	##########	10,40,13	198	100	2.91e-06	0.00014421	0.902,0.908,0.914	0.947,0.968,0.963	-0.051	SmB_D10
CG4630	chr2R	-	13219098	13219247	13219165	13219247	13218264	13218303	1,0,7	5,3,26	5,16,4	0,2,1	167	100	2.97e-06	0.00014726	0.107,0.0,0.139	1.0,0.827,0.705	-0.762	SmB_D10
CG10237	chr2L	-	19438737	19438966	19438886	19438966	19437915	19438133	24,50,114	104,93,287	21,83,27	144510173	200	100	3.01e-06	0.00014864	0.103,0.212,0.166	0.068,0.075,0.072	0.089	SmB_D10
Syt7	chr4	-	305649	305818	305742	305818	305015	305178	163177600	11,12,28	##########	3,18,3	193	100	3.05e-06	0.00015087	0.885,0.884,0.917	0.976,0.972,0.985	-0.082	SmB_D10
Cont	chr3R	+	4381463	4381668	4381463	4381529	4381878	4382817	39,67,162	239263703	14,82,16	157747264	200	100	3.08e-06	0.00015213	0.075,0.113,0.103	0.043,0.052,0.029	0.056	SmB_D10
Sam-S	chr2L	+	108147	108335	108147	108226	108587	108809	##########	##########	131762221	##########	200	100	3.1e-06	0.00015267	0.116,0.125,0.133	0.076,0.078,0.074	0.049	SmB_D10
CG5021	chr3L	+	8966828	8966992	8966828	8966983	8967127	8967227	##########	##########	95522111	##########	109	100	3.11e-06	0.00015329	0.372,0.317,0.422	0.266,0.26,0.213	0.124	SmB_D10
CG42492	chrX	-	5642915	5643107	5642933	5643107	5641892	5642026	31,59,162	##########	22,65,22	176990329	118	100	3.18e-06	0.00015657	0.106,0.187,0.114	0.096,0.053,0.054	0.068	SmB_D10
kcc	chr2R	+	23909677	23909833	23909677	23909809	23911676	23911868	##########	49,70,226	203924308	60405136	124	100	3.2e-06	0.00015707	0.787,0.772,0.808	0.732,0.648,0.646	0.114	SmB_D10
AnxB9	chr3R	+	21065240	21065410	21065240	21065310	21067445	21067499	133160517	##########	58,310,71	##########	200	100	3.26e-06	0.00015971	0.149,0.162,0.178	0.096,0.101,0.09	0.067	SmB_D10
Oda	chr2R	-	12173938	12174146	12174090	12174146	12173275	12173458	61,80,255	1,2,7	0,1,0	1,1,2	200	100	3.28e-06	0.00016056	0.968,0.952,0.948	0.0,0.333,0.0	0.845	SmB_D10
par-1	chr2R	+	19462879	19463085	19462879	19462931	19464309	19465694	96,63,216	12,23,49	20,132,48	18,97,33	200	100	3.34e-06	0.00016359	0.8,0.578,0.688	0.357,0.405,0.421	0.294	SmB_D10
vig	chr2L	-	15067856	15068078	15067995	15068078	15066936	15067689	##########	17,16,48	##########	28,175,46	200	100	3.37e-06	0.00016469	0.962,0.969,0.97	0.935,0.912,0.933	0.04	SmB_D10
vig	chr2L	-	15067850	15068078	15067995	15068078	15066936	15067689	##########	17,16,48	##########	28,175,46	200	100	3.38e-06	0.0001649	0.962,0.969,0.97	0.935,0.912,0.933	0.04	SmB_D10
vig	chr2L	-	15067868	15068078	15067995	15068078	15066936	15067689	##########	17,16,48	##########	28,175,46	200	100	3.38e-06	0.00016493	0.962,0.969,0.97	0.935,0.912,0.933	0.04	SmB_D10
Eip63E	chr3L	+	3515750	3515954	3515750	3515934	3516528	3516828	8,12,42	12,15,60	6,26,5	28,111,47	120	100	3.42e-06	0.00016675	0.357,0.4,0.368	0.152,0.163,0.081	0.243	SmB_D10
Sdc	chr2R	-	21398886	21399313	21399174	21399313	21394877	21395045	##########	##########	##########	##########	200	100	3.44e-06	0.00016732	0.432,0.515,0.497	0.555,0.634,0.622	-0.122	SmB_D10
CG11790	chr3R	+	25048664	25048912	25048664	25048790	25049271	25049455	64,56,225	##########	64,397,77	##########	200	100	3.49e-06	0.00016981	0.059,0.039,0.049	0.099,0.104,0.072	-0.043	SmB_D10
gol	chr2R	-	25075105	25075312	25075241	25075312	25073277	25073589	113129379	##########	37,284,84	##########	200	100	3.52e-06	0.00017082	0.058,0.059,0.046	0.021,0.025,0.025	0.031	SmB_D10
CG18563	chr2L	-	17457869	17458044	17457964	17458044	17457755	17457806	##########	52,43,169	86,170,37	10,32,7	195	100	3.57e-06	0.00017321	0.887,0.903,0.892	0.815,0.731,0.731	0.135	SmB_D10
CG18622	chr3R	-	16984393	16984617	16984570	16984617	16983509	16984095	38,84,156	##########	10,105,23	##########	200	100	3.6e-06	0.00017422	0.045,0.08,0.044	0.013,0.024,0.02	0.037	SmB_D10
CG5065	chr2R	+	16618035	16618244	16618035	16618143	16618803	16619689	78381792	##########	37,265,69	##########	200	100	3.83e-06	0.00018524	0.144,0.166,0.165	0.077,0.101,0.095	0.067	SmB_D10
Best2	chr3L	-	6256420	6256665	6256569	6256665	6253499	6253863	30,35,124	5,5,21	16,121,37	0,0,0	200	100	3.98e-06	0.00019219	0.75,0.778,0.747	1.0,1.0,1.0	-0.242	SmB_D10
CG43740	chrX	+	10343870	10344056	10343870	10344028	10346848	10347794	##########	59,82,308	##########	13,72,23	128	100	4.02e-06	0.00019401	0.836,0.847,0.843	0.913,0.923,0.918	-0.076	SmB_D10
CG32850	chr4	+	314922	315179	314922	314957	316392	316509	##########	##########	##########	##########	200	100	4.04e-06	0.0001947	0.481,0.442,0.424	0.343,0.314,0.352	0.113	SmB_D10
magu	chr2R	+	10052540	10052657	10052540	10052635	10057048	10057343	42,56,171	113,98,321	26,146,40	159545159	122	100	4.05e-06	0.00019518	0.234,0.319,0.304	0.118,0.18,0.171	0.129	SmB_D10
Nmda1	chr2R	-	12879355	12879589	12879451	12879589	12879029	12879222	63,67,260	9,17,38	44,573,84	4,24,2	196	100	4.07e-06	0.00019576	0.781,0.668,0.777	0.849,0.924,0.955	-0.167	SmB_D10
Sam-S	chr2L	+	108147	108346	108147	108226	108587	108809	##########	##########	##########	##########	200	100	4.14e-06	0.0001989	0.17,0.177,0.184	0.113,0.115,0.119	0.061	SmB_D10
CG3714	chr2L	-	4193309	4193481	4193324	4193481	4190558	4190824	325299970	24,39,109	128588157	38,125,31	115	100	4.18e-06	0.00020055	0.922,0.87,0.886	0.745,0.804,0.815	0.105	SmB_D10
dop	chr3L	+	15566012	15566799	15566012	15566153	15568205	15568970	##########	97128512	177803240	83440174	200	100	4.24e-06	0.00020324	0.66,0.622,0.586	0.516,0.477,0.408	0.156	SmB_D10
Syt7	chr4	-	305680	305818	305742	305818	305015	305178	139152500	11,12,28	201990300	3,18,3	162	100	4.26e-06	0.00020421	0.886,0.887,0.917	0.976,0.971,0.984	-0.08	SmB_D10
AnxB9	chr3R	+	21065240	21065414	21065240	21065310	21067445	21067499	168194642	##########	73,395,95	##########	200	100	4.33e-06	0.00020718	0.181,0.19,0.212	0.118,0.125,0.117	0.074	SmB_D10
Pka-R1	chr3L	+	20829302	20829540	20829302	20829319	20832845	20833205	##########	18,34,128	96509138	15,73,26	200	100	4.35e-06	0.00020804	0.907,0.872,0.87	0.762,0.777,0.726	0.128	SmB_D10
dmpd	chr2R	+	10117693	10117899	10117693	10117868	10118031	10118542	49,88,315	171199745	19,183,64	181901241	131	100	4.49e-06	0.00021409	0.179,0.252,0.244	0.074,0.134,0.169	0.099	SmB_D10
CG3558	chr2L	+	2992972	2993409	2992972	2993377	2993544	2994408	12,15,58	171211819	18,98,25	90528161	132	100	4.49e-06	0.00021416	0.05,0.051,0.051	0.132,0.123,0.105	-0.069	SmB_D10
Bsg	chr2L	+	8083419	8083587	8083419	8083521	8089393	8089736	127140493	114121428	113517162	50,242,86	166	100	4.58e-06	0.00021818	0.402,0.411,0.41	0.577,0.563,0.532	-0.15	SmB_D10
CG17600	chrX	+	22540442	22540686	22540442	22540584	22540759	22540877	49,43,134	48,42,160	12,85,23	30,213,60	200	100	4.61e-06	0.0002192	0.338,0.339,0.295	0.167,0.166,0.161	0.159	SmB_D10
hppy	chr2R	+	19178737	19178879	19178737	19178872	19179498	19179858	24,40,79	148194519	16,40,13	142678241	107	100	4.63e-06	0.00022023	0.132,0.162,0.125	0.095,0.052,0.048	0.075	SmB_D10
rl	chr2R	+	1071974	1072149	1071974	1072045	1072267	1072318	##########	24,23,111	##########	38,251,66	200	100	4.7e-06	0.00022287	0.91,0.921,0.867	0.798,0.797,0.814	0.096	SmB_D10
nsl1	chr3R	+	15793781	15794049	15793781	15793953	15794828	15795579	43,51,203	207233884	36,188,52	84389133	196	100	4.74e-06	0.00022468	0.096,0.1,0.105	0.179,0.198,0.166	-0.081	SmB_D10
CAP	chr2R	+	10303113	10303318	10303113	10303246	10304623	10304930	##########	1,4,11	24,147,40	4,7,2	172	100	4.75e-06	0.00022487	0.995,0.984,0.988	0.777,0.924,0.921	0.115	SmB_D10
Cbl	chr3L	+	8427271	8427499	8427271	8427403	8429040	8432246	80,82,335	40,63,245	51,221,64	56336101	196	100	4.76e-06	0.00022503	0.505,0.399,0.411	0.317,0.251,0.244	0.168	SmB_D10
dpr7	chr4	-	252528	252711	252662	252711	252054	252170	4,6,12	10,7,36	6,36,5	61386115	200	100	4.82e-06	0.00022776	0.167,0.3,0.143	0.047,0.045,0.021	0.166	SmB_D10
Sap47	chr3R	+	15951601	15951850	15951601	15951841	15954157	15954234	##########	42,75,365	##########	37,147,53	109	100	4.84e-06	0.00022836	0.881,0.88,0.877	0.92,0.942,0.933	-0.052	SmB_D10
CG17691	chr2R	+	1590939	1591088	1590939	1591017	1596035	1596128	49,69,247	11,4,17	54,341,88	1,2,0	171	100	4.9e-06	0.00023088	0.723,0.91,0.895	0.969,0.99,1.0	-0.144	SmB_D10
roX2	chrX	+	11579365	11579399	11579365	11579379	11579511	11579528	##########	0,0,6	##########	18,66,15	120	100	4.9e-06	0.00023088	1.0,1.0,0.994	0.925,0.963,0.973	0.044	SmB_D10
CG13124	chr2L	-	9908307	9908633	9908531	9908633	9907603	9907783	##########	81103303	##########	103444118	200	100	4.94e-06	0.00023222	0.838,0.83,0.849	0.743,0.744,0.771	0.086	SmB_D10
pgant6	chr3L	+	2782254	2782555	2782254	2782413	2782737	2783472	23,12,63	46,70,261	3,26,7	2,26,5	200	100	4.95e-06	0.0002325	0.2,0.079,0.108	0.429,0.333,0.412	-0.262	SmB_D10
CG2316	chr4	-	193544	193829	193824	193829	189017	189248	##########	0,0,0	##########	12,39,6	200	100	5.03e-06	0.00023625	1.0,1.0,1.0	0.92,0.96,0.978	0.047	SmB_D10
PhKgamma	chrX	+	11695823	11696013	11695823	11695939	11696402	11696539	107123394	##########	44,177,65	##########	174	100	5.2e-06	0.00024381	0.092,0.082,0.084	0.048,0.04,0.049	0.04	SmB_D10
Ttd14	chr2R	-	18436462	18436695	18436596	18436695	18432646	18432775	13,8,26	15,35,119	3,22,5	83,333,73	200	100	5.27e-06	0.00024702	0.302,0.103,0.098	0.018,0.032,0.033	0.14	SmB_D10
CG13124	chr2L	-	9908405	9908633	9908531	9908633	9907607	9907783	##########	81103303	##########	103444118	200	100	5.33e-06	0.00024925	0.813,0.804,0.823	0.706,0.707,0.741	0.095	SmB_D10
Ca-beta	chr2L	-	11203308	11203544	11203320	11203544	11199593	11199710	9,16,26	4,3,14	15,66,25	0,0,1	112	100	5.38e-06	0.00025142	0.668,0.826,0.624	1.0,1.0,0.957	-0.28	SmB_D10
Fhos	chr3L	+	8796999	8797821	8796999	8797226	8798120	8798719	162232858	105155599	##########	92576190	200	100	5.46e-06	0.00025491	0.435,0.428,0.417	0.576,0.559,0.54	-0.132	SmB_D10
CG17544	chr2L	-	19398334	19398493	19398346	19398493	19393496	19393656	92126340	26,39,102	58,238,80	31,159,49	112	100	5.51e-06	0.00025679	0.76,0.743,0.749	0.626,0.572,0.593	0.154	SmB_D10
ATP8B	chr3R	-	12074203	12074893	12074458	12074893	12073325	12073616	##########	8,9,77	93643214	12,73,28	200	100	5.51e-06	0.00025679	0.935,0.947,0.89	0.795,0.815,0.793	0.123	SmB_D10
pho	chr4	-	1181415	1181628	1181589	1181628	1181047	1181281	249242877	54,75,276	156807200	78432107	200	100	5.6e-06	0.0002605	0.697,0.617,0.614	0.5,0.483,0.483	0.154	SmB_D10
Nmda1	chr2R	-	12879388	12879589	12879451	12879589	12879029	12879222	66,65,259	9,17,38	41,563,83	4,24,2	163	100	5.64e-06	0.00026211	0.818,0.701,0.807	0.863,0.935,0.962	-0.145	SmB_D10
Hcf	chr4	+	359937	360358	359937	359980	360586	361006	##########	43,34,100	##########	28,179,38	200	100	5.68e-06	0.00026359	0.891,0.93,0.933	0.851,0.833,0.889	0.06	SmB_D10
Crg-1	chrX	+	3793222	3793361	3793222	3793252	3795132	3795228	##########	7,9,21	##########	9,73,16	200	100	5.69e-06	0.00026406	0.963,0.962,0.973	0.919,0.896,0.925	0.053	SmB_D10
Ca-beta	chr2L	-	11203320	11203544	11203525	11203544	11199768	11199794	117177493	3,9,29	69431160	1,1,0	200	100	5.78e-06	0.00026758	0.951,0.908,0.895	0.972,0.995,1.0	-0.071	SmB_D10
sgg	chrX	+	2658765	2658943	2658765	2658823	2659147	2661093	250249862	7,1,16	135914300	5,57,23	200	100	5.93e-06	0.0002743	0.947,0.992,0.964	0.931,0.889,0.867	0.072	SmB_D10
Ih	chr2R	+	14292243	14292469	14292243	14292381	14296700	14296850	18,28,116	##########	3,30,7	##########	188	100	6.01e-06	0.00027798	0.036,0.046,0.048	0.007,0.015,0.012	0.032	SmB_D10
Galphao	chr2R	+	10444343	10444475	10444343	10444462	10445246	10445624	15,16,36	117158511	3,15,4	85765213	113	100	6.17e-06	0.00028492	0.102,0.082,0.059	0.03,0.017,0.016	0.06	SmB_D10
CG42613	chr3R	+	18972981	18973170	18972981	18973159	18974990	18975170	69,75,263	##########	189523230	##########	111	100	6.18e-06	0.00028496	0.192,0.159,0.174	0.303,0.244,0.274	-0.099	SmB_D10
GC	chr3L	-	1628998	1629301	1629244	1629301	1625074	1625678	111134548	0,0,3	155822247	3,42,12	200	100	6.19e-06	0.00028523	1.0,1.0,0.989	0.963,0.907,0.911	0.069	SmB_D10
CkIIbeta	chrX	+	11792878	11792991	11792878	11792945	11793442	11793518	83109376	20,26,73	75,375,92	29,176,58	146	100	6.21e-06	0.00028532	0.74,0.742,0.779	0.639,0.593,0.521	0.169	SmB_D10
HisCl1	chr3R	+	11787175	11787306	11787175	11787286	11787376	11787605	12,15,45	31,25,116	6,24,8	41,192,63	120	100	6.2e-06	0.00028532	0.244,0.333,0.244	0.109,0.094,0.096	0.174	SmB_D10
pho	chr4	-	1181431	1181628	1181589	1181628	1181047	1181281	207210746	54,75,276	136689168	78432107	200	100	6.4e-06	0.00029381	0.657,0.583,0.575	0.466,0.444,0.44	0.155	SmB_D10
Tlk	chrX	+	3720006	3720513	3720006	3720104	3721375	3721647	159211696	1,8,2	90436151	7,27,6	200	100	6.42e-06	0.00029434	0.988,0.93,0.994	0.865,0.89,0.926	0.077	SmB_D10
CG42613	chr3R	+	18972981	18973166	18972981	18973159	18974990	18975170	64,68,233	##########	177457215	##########	107	100	6.45e-06	0.00029563	0.186,0.151,0.162	0.297,0.226,0.268	-0.097	SmB_D10
Kul	chr3R	+	29725829	29726052	29725829	29725931	29726814	29727130	24,18,48	37,33,93	2,11,6	15,89,34	200	100	6.49e-06	0.00029712	0.245,0.214,0.205	0.063,0.058,0.081	0.154	SmB_D10
trpl	chr2R	+	9753696	9753977	9753696	9753839	9755613	9755759	##########	218194825	##########	##########	200	100	6.63e-06	0.0003029	0.958,0.965,0.962	0.927,0.93,0.935	0.031	SmB_D10
NT5E-2	chr2R	+	17485001	17485131	17485001	17485029	17490936	17491163	254321965	44,77,219	130665171	51,293,56	200	100	6.63e-06	0.00030296	0.743,0.676,0.688	0.56,0.532,0.604	0.137	SmB_D10
Rab5	chr2L	-	2362590	2362826	2362674	2362826	2361159	2361585	9,5,23	53,75,273	0,0,0	71,286,81	184	100	6.67e-06	0.00030419	0.084,0.035,0.044	0.0,0.0,0.0	0.054	SmB_D10
CG7646	chr3L	+	19994167	19994365	19994167	19994343	19994518	19994735	34,33,138	13,10,37	22,135,28	18,99,32	122	100	6.81e-06	0.00031033	0.682,0.73,0.754	0.5,0.528,0.418	0.24	SmB_D10
AnxB9	chr3R	+	21065240	21065401	21065240	21065310	21067445	21067499	127152492	##########	55,301,69	##########	191	100	6.9e-06	0.00031411	0.149,0.162,0.177	0.095,0.102,0.092	0.066	SmB_D10
Mco1	chr2L	+	9416587	9416705	9416587	9416642	9420522	9420878	27,29,64	32,36,88	19,88,23	9,38,13	163	100	6.94e-06	0.00031486	0.341,0.331,0.309	0.564,0.587,0.52	-0.23	SmB_D10
Arv1	chr3L	-	21528957	21529085	21528965	21529085	21528769	21528908	3,4,30	87,80,421	3,62,19	40,248,60	108	100	6.94e-06	0.00031486	0.031,0.044,0.062	0.065,0.188,0.227	-0.114	SmB_D10
zip	chr2R	-	24991564	24991698	24991624	24991698	24990947	24991272	78,95,291	2,2,6	96412144	6,51,16	160	100	6.93e-06	0.00031486	0.961,0.967,0.968	0.909,0.835,0.849	0.101	SmB_D10
CAP	chr2R	+	10303113	10303328	10303113	10303246	10304623	10304930	##########	1,4,11	26,166,48	4,7,2	182	100	7e-06	0.00031732	0.995,0.985,0.988	0.781,0.929,0.93	0.109	SmB_D10
NT5E-2	chr2R	+	17485001	17485174	17485001	17485029	17490936	17491163	##########	44,77,219	141714178	51,293,56	200	100	7.03e-06	0.00031819	0.755,0.69,0.701	0.58,0.549,0.614	0.134	SmB_D10
Rab5	chr2L	-	2362736	2362924	2362869	2362924	2361159	2361585	43,59,206	15,9,31	11,107,37	21,72,26	200	100	7.04e-06	0.00031824	0.589,0.766,0.769	0.208,0.426,0.416	0.358	SmB_D10
CG9674	chr3L	-	16800096	16800189	16800100	16800189	16799483	16799954	33,38,170	##########	17,55,26	##########	104	100	7.19e-06	0.00032481	0.051,0.055,0.065	0.025,0.021,0.028	0.032	SmB_D10
Ald	chr3R	-	26261153	26261248	26261157	26261248	26257224	26258041	93144438	17,24,95	88362122	39,147,51	104	100	7.27e-06	0.00032808	0.84,0.852,0.816	0.685,0.703,0.697	0.141	SmB_D10
NT5E-2	chr2R	+	17485001	17485169	17485001	17485029	17490936	17491163	##########	44,77,219	141713178	51,293,56	200	100	7.3e-06	0.00032923	0.754,0.69,0.701	0.58,0.549,0.614	0.134	SmB_D10
Nap1	chr2R	-	23906932	23907162	23907043	23907162	23906614	23906722	3,4,11	6,3,19	29,137,63	8,34,7	200	100	7.48e-06	0.00033707	0.2,0.4,0.224	0.644,0.668,0.818	-0.435	SmB_D10
Nc73EF	chr3L	+	16955499	16955591	16955499	16955542	16959098	16959214	49,70,210	##########	76385148	##########	149	100	7.6e-06	0.00034175	0.058,0.061,0.057	0.096,0.102,0.121	-0.048	SmB_D10
unc-13	chr4	-	882495	882711	882616	882711	876869	877194	51,70,215	12,14,24	24,173,47	1,2,1	200	100	7.6e-06	0.00034175	0.68,0.714,0.817	0.923,0.977,0.959	-0.216	SmB_D10
NKAIN	chr2R	+	24881569	24881781	24881569	24881771	24882630	24883019	8,13,42	9,6,23	1,4,0	6,26,7	110	100	7.67e-06	0.00034454	0.447,0.663,0.624	0.132,0.123,0.0	0.493	SmB_D10
ATP8B	chr3R	-	12072285	12072472	12072327	12072472	12071381	12071528	100147469	95130419	39,212,56	74333100	142	100	7.7e-06	0.00034475	0.426,0.443,0.441	0.271,0.31,0.283	0.149	SmB_D10
Nap1	chr2R	-	23906948	23907162	23907043	23907162	23906614	23906722	3,4,10	6,3,19	29,132,63	8,34,7	195	100	7.69e-06	0.00034475	0.204,0.406,0.213	0.65,0.666,0.822	-0.438	SmB_D10
CG31689	chr2L	+	2730103	2730245	2730103	2730236	2736173	2736220	234293658	51,46,142	167578176	19,42,18	109	100	7.82e-06	0.00035	0.808,0.854,0.81	0.89,0.927,0.9	-0.082	SmB_D10
CG42700	chr2R	+	12295252	12295669	12295252	12295414	12296337	12296465	33,40,240	0,0,1	32,128,35	2,15,4	200	100	7.84e-06	0.00035029	1.0,1.0,0.992	0.889,0.81,0.814	0.16	SmB_D10
eys	chr2L	+	2311679	2311806	2311679	2311745	2323382	2324256	##########	4,0,4	1,0,2	1,4,0	161	100	7.84e-06	0.00035029	0.976,1.0,0.994	0.383,0.0,1.0	0.529	SmB_D10
Nap1	chr2R	-	23906950	23907162	23907043	23907162	23906614	23906722	3,4,10	6,3,19	29,132,62	8,34,7	193	100	7.85e-06	0.00035031	0.206,0.409,0.214	0.653,0.668,0.821	-0.438	SmB_D10
Galk	chr3L	-	8985901	8986091	8985976	8986091	8985418	8985667	24,34,105	60,50,118	10,26,10	48,131,37	175	100	7.87e-06	0.00035078	0.186,0.28,0.337	0.106,0.102,0.134	0.154	SmB_D10
Zip99C	chr3R	-	29868469	29868689	29868643	29868689	29865056	29865399	##########	139169672	##########	47,230,68	200	100	8e-06	0.00035596	0.638,0.585,0.54	0.729,0.714,0.71	-0.13	SmB_D10
CG34396	chr2R	+	21099907	21100115	21099907	21100065	21100214	21101453	10,32,72	33,37,127	3,9,12	24,118,45	150	100	8.21e-06	0.00036488	0.168,0.366,0.274	0.077,0.048,0.151	0.177	SmB_D10
CG43729	chr2R	+	15415124	15416838	15415124	15415229	15419350	15419551	##########	114148553	##########	42,223,76	200	100	8.34e-06	0.00037026	0.897,0.896,0.894	0.849,0.828,0.806	0.068	SmB_D10
CG11594	chr3L	-	4025667	4026011	4025846	4026011	4024944	4025161	206247618	4,5,24	42,269,72	6,29,6	200	100	8.66e-06	0.00038438	0.963,0.961,0.928	0.778,0.823,0.857	0.131	SmB_D10
PHGPx	chr3L	+	3326264	3326435	3326264	3326367	3327342	3327553	##########	144248916	##########	167804256	168	100	8.74e-06	0.00038742	0.674,0.587,0.567	0.465,0.481,0.442	0.147	SmB_D10
CaMKI	chr4	+	446015	446231	446015	446171	447100	447224	##########	34,41,124	##########	10,40,13	160	100	8.88e-06	0.00039344	0.905,0.91,0.919	0.951,0.968,0.964	-0.05	SmB_D10
CkIIbeta	chrX	+	11792878	11792991	11792878	11792914	11793442	11793518	102135449	23,20,64	104547150	27,249,80	177	100	8.93e-06	0.00039484	0.715,0.792,0.799	0.685,0.554,0.514	0.184	SmB_D10
CG9674	chr3L	-	16800092	16800189	16800094	16800189	16799483	16799954	4,6,22	18,7,70	10,40,16	4,19,3	102	100	9.02e-06	0.00039842	0.179,0.457,0.236	0.71,0.674,0.839	-0.45	SmB_D10
beat-Ib	chr2L	-	15962000	15962435	15962008	15962435	15939363	15940082	73108289	30,41,117	46,321,80	42,257,58	108	100	9.08e-06	0.00040093	0.693,0.709,0.696	0.504,0.536,0.561	0.166	SmB_D10
Syt7	chr4	-	305731	305818	305813	305818	305015	305178	193242707	22,24,99	##########	15,119,27	182	100	9.1e-06	0.00040123	0.828,0.847,0.797	0.913,0.898,0.918	-0.086	SmB_D10
CG43373	chr3L	-	16543153	16543370	16543328	16543370	16539145	16539340	28,72,207	19,37,110	37,222,88	6,58,11	200	100	9.32e-06	0.00041073	0.424,0.493,0.485	0.755,0.657,0.8	-0.27	SmB_D10
Rip11	chrX	-	18636641	18636873	18636837	18636873	18635641	18636319	##########	36,29,124	##########	8,44,11	200	100	9.52e-06	0.00041893	0.861,0.905,0.883	0.949,0.947,0.955	-0.067	SmB_D10
nrv3	chr2L	+	21380470	21380719	21380470	21380478	21382018	21382330	##########	176203713	##########	##########	200	100	9.54e-06	0.00041942	0.437,0.518,0.499	0.368,0.362,0.368	0.119	SmB_D10
Tlk	chrX	+	3720006	3720322	3720006	3720104	3721375	3721647	121165527	1,8,2	75337126	7,27,6	200	100	9.89e-06	0.00043439	0.984,0.912,0.992	0.843,0.862,0.913	0.09	SmB_D10
CG18563	chr2L	-	17457867	17458044	17457964	17458044	17457755	17457806	##########	52,43,169	85,159,35	10,32,7	197	100	1e-05	0.00044007	0.879,0.896,0.883	0.812,0.716,0.717	0.138	SmB_D10
Tango5	chrX	-	10763150	10764237	10764084	10764237	10761914	10762434	##########	157162541	##########	95513196	200	100	1e-05	0.00044007	0.748,0.784,0.793	0.688,0.705,0.636	0.099	SmB_D10
14-3-3zeta	chr2R	+	10101035	10101177	10101035	10101097	10101264	10101413	90,98,414	2,3,11	43360112	2,51,11	180	100	1.03e-05	0.00044874	0.962,0.948,0.954	0.923,0.797,0.85	0.098	SmB_D10
Dp1	chr2R	+	18412026	18412196	18412026	18412056	18413001	18413077	67,82,198	200224786	15,73,27	120549164	200	100	1.03e-05	0.00045117	0.143,0.155,0.112	0.059,0.062,0.076	0.071	SmB_D10
Schip1	chr2L	-	10330786	10331024	10330966	10331024	10329991	10330592	9,9,27	7,5,29	1,21,7	13,87,22	200	100	1.03e-05	0.00045163	0.391,0.474,0.318	0.037,0.108,0.137	0.3	SmB_D10
apolpp	chr4	+	1065939	1066111	1065939	1066095	1075615	1075736	188523868	9,5,47	173752243	0,2,0	116	100	1.06e-05	0.00046296	0.947,0.989,0.941	1.0,0.997,1.0	-0.04	SmB_D10
CG32000	chr4	+	136293	136536	136293	136371	136878	137167	86118371	1,6,18	37,263,82	10,40,11	200	100	1.06e-05	0.00046416	0.977,0.908,0.912	0.649,0.767,0.788	0.198	SmB_D10
Fis1	chr2R	-	5604493	5604650	5604582	5604650	5604243	5604411	##########	16,8,38	##########	1,2,1	189	100	1.09e-05	0.00047395	0.938,0.971,0.964	0.994,0.998,0.996	-0.038	SmB_D10
Bsg	chr2L	+	8083419	8083600	8083419	8083587	8089184	8089392	7,12,50	0,2,3	7,38,11	8,31,6	113	100	1.09e-05	0.00047482	1.0,0.842,0.937	0.436,0.52,0.619	0.401	SmB_D10
CG5065	chr2R	+	16618035	16618241	16618035	16618143	16618803	16619689	71322682	##########	31,235,58	##########	198	100	1.09e-05	0.00047504	0.134,0.145,0.147	0.066,0.091,0.082	0.062	SmB_D10
Sar1	chr3R	+	22356684	22357047	22356684	22356749	22357530	22357671	##########	##########	##########	##########	200	100	1.1e-05	0.00047637	0.13,0.128,0.13	0.077,0.084,0.087	0.047	SmB_D10
Pde1c	chr2L	-	11928435	11928572	11928542	11928572	11925541	11925715	23,35,90	50,60,242	29,191,44	22,149,61	200	100	1.11e-05	0.00048122	0.187,0.226,0.157	0.397,0.391,0.265	-0.161	SmB_D10
mim	chr2R	-	6927389	6928836	6928508	6928836	6926665	6926821	##########	##########	##########	##########	200	100	1.13e-05	0.00049095	0.364,0.384,0.438	0.548,0.509,0.483	-0.118	SmB_D10
CG17739	chr2R	+	12306527	12306761	12306527	12306637	12307278	12307465	25,23,99	1,0,2	10,38,21	2,13,5	200	100	1.14e-05	0.00049508	0.926,1.0,0.961	0.714,0.594,0.677	0.301	SmB_D10
pre-mod(mdg4)-P	chr3R	-	21359362	21359768	21359584	21359768	21358004	21359069	##########	19,22,53	##########	20,113,32	200	100	1.17e-05	0.00050483	0.908,0.918,0.94	0.846,0.856,0.843	0.074	SmB_D10
CG9674	chr3L	-	16800090	16800189	16800096	16800189	16799483	16799954	24,23,92	33,38,170	5,4,1	17,55,26	106	100	1.19e-05	0.00051406	0.407,0.363,0.338	0.217,0.064,0.035	0.264	SmB_D10
CG5522	chr2R	+	16790164	16790300	16790164	16790266	16790738	16792472	2,8,45	70,97,309	3,11,3	83448166	134	100	1.2e-05	0.00051762	0.021,0.058,0.098	0.026,0.018,0.013	0.04	SmB_D10
bbx	chrX	+	21368992	21369231	21368992	21369138	21369691	21370722	43,43,140	2,4,5	12,54,18	4,17,4	193	100	1.24e-05	0.00053315	0.918,0.848,0.936	0.609,0.622,0.7	0.257	SmB_D10
Ald	chr3R	-	26260962	26261190	26261153	26261190	26257224	26258041	129170534	93144438	41,292,76	88362122	200	100	1.24e-05	0.00053537	0.41,0.371,0.379	0.189,0.287,0.237	0.149	SmB_D10
Bili	chr3R	+	25131305	25131374	25131305	25131362	25132340	25132534	0,0,1	1,1,1	1,0,0	1,4,1	112	100	1.25e-05	0.00053675	0.0,0.0,0.472	0.472,0.0,0.0	0	SmB_D10
CG30389	chr2R	-	21154543	21155337	21154714	21155337	21153884	21154166	75,97,388	90112476	51,242,72	81558194	200	100	1.26e-05	0.00054359	0.294,0.302,0.29	0.239,0.178,0.157	0.104	SmB_D10
miple1	chr3L	+	267298	267523	267298	267391	268219	268459	15,38,81	96109349	3,50,17	73506160	200	100	1.28e-05	0.00054986	0.072,0.148,0.104	0.02,0.047,0.05	0.069	SmB_D10
CG31689	chr2L	+	2730103	2730315	2730103	2730236	2736173	2736220	##########	51,46,142	##########	19,42,18	179	100	1.31e-05	0.00056004	0.895,0.917,0.897	0.941,0.963,0.95	-0.048	SmB_D10
Cirl	chr2R	+	8616069	8616156	8616069	8616078	8616326	8616516	0,1,6	26,19,75	3,33,6	16,54,17	178	100	1.31e-05	0.00056108	0.0,0.029,0.043	0.095,0.256,0.165	-0.148	SmB_D10
CG9008	chr2L	-	13780008	13780165	13780127	13780165	13779644	13779810	54,42,126	0,2,9	45,103,36	8,30,10	200	100	1.32e-05	0.00056376	1.0,0.913,0.875	0.738,0.632,0.643	0.258	SmB_D10
Ten-a	chrX	+	12203797	12203978	12203797	12203878	12204138	12204409	9,9,27	6,14,24	45,112,53	4,32,9	200	100	1.35e-05	0.00057873	0.429,0.243,0.36	0.849,0.636,0.746	-0.4	SmB_D10
Idgf4	chrX	-	9930720	9930948	9930880	9930948	9930268	9930474	264246800	##########	92561161	##########	200	100	1.38e-05	0.00058796	0.224,0.212,0.233	0.12,0.152,0.165	0.077	SmB_D10
CG2269	chr2R	+	10087565	10087768	10087565	10087604	10090542	10090799	##########	##########	##########	##########	200	100	1.39e-05	0.00059156	0.802,0.801,0.8	0.722,0.73,0.708	0.081	SmB_D10
CG2269	chr2R	+	10087565	10087772	10087565	10087604	10090542	10090799	##########	##########	##########	##########	200	100	1.4e-05	0.00059804	0.802,0.801,0.8	0.722,0.73,0.708	0.081	SmB_D10
PHGPx	chr3L	+	3326264	3326441	3326264	3326367	3327342	3327553	##########	144248916	##########	167804256	174	100	1.41e-05	0.00060032	0.694,0.605,0.59	0.497,0.51,0.461	0.14	SmB_D10
CG3714	chr2L	-	4197230	4197380	4197306	4197380	4196474	4196779	13,12,55	44,45,142	0,6,0	14,95,13	176	100	1.41e-05	0.00060032	0.144,0.132,0.18	0.0,0.035,0.0	0.14	SmB_D10
CG32121	chr3L	-	13422136	13422336	13422321	13422336	13419980	13420125	7,10,58	13,14,61	3,21,3	20,70,33	200	100	1.43e-05	0.00060704	0.212,0.263,0.322	0.07,0.13,0.043	0.185	SmB_D10
Phk-3	chr2R	-	24971602	24971845	24971770	24971845	24970842	24971317	31,58,188	7,24,64	23,158,45	3,8,6	200	100	1.45e-05	0.00061528	0.689,0.547,0.595	0.793,0.908,0.789	-0.22	SmB_D10
EndoGI	chr2L	+	16257687	16257908	16257687	16257765	16258036	16258179	10,7,38	13,13,53	1,15,9	14,111,26	200	100	1.46e-05	0.0006204	0.278,0.212,0.264	0.034,0.063,0.148	0.17	SmB_D10
rno	chr3L	-	199462	199762	199678	199762	198761	199087	16,26,69	34,35,126	4,37,10	51,122,69	200	100	1.48e-05	0.0006266	0.19,0.271,0.215	0.038,0.132,0.068	0.146	SmB_D10
CG41378	chr2R	-	2846507	2846661	2846603	2846661	2770632	2770710	174154536	29,15,76	70557124	23,142,48	196	100	1.49e-05	0.00063148	0.754,0.84,0.783	0.608,0.667,0.569	0.178	SmB_D10
jigr1	chr3R	+	25647245	25647306	25647245	25647248	25647498	25647741	8,11,18	10,11,37	6,66,15	2,22,5	158	100	1.5e-05	0.00063287	0.336,0.388,0.235	0.655,0.655,0.655	-0.335	SmB_D10
CG3107	chr2R	+	5090580	5090742	5090580	5090641	5091871	5092086	57,65,231	161210665	25,155,49	175866272	200	100	1.51e-05	0.0006368	0.15,0.134,0.148	0.067,0.082,0.083	0.067	SmB_D10
par-1	chr2R	+	19462879	19463079	19462879	19462931	19464309	19465694	84,57,182	12,23,49	17,124,44	18,97,33	200	100	1.54e-05	0.00064913	0.778,0.553,0.65	0.321,0.39,0.4	0.29	SmB_D10
Unr	chr3L	-	8442208	8442381	8442332	8442381	8438192	8441718	9,18,30	20,38,48	1,12,2	14,85,27	200	100	1.54e-05	0.00065046	0.184,0.191,0.238	0.034,0.066,0.036	0.159	SmB_D10
Gbeta13F	chrX	+	15860114	15860333	15860114	15860250	15861376	15861486	168227757	##########	85434147	##########	183	100	1.54e-05	0.00065046	0.137,0.146,0.141	0.081,0.086,0.093	0.055	SmB_D10
nsl1	chr3R	+	15793781	15794029	15793781	15793953	15794828	15795579	26,41,146	207233884	27,132,41	84389133	176	100	1.56e-05	0.00065829	0.067,0.091,0.086	0.154,0.162,0.149	-0.074	SmB_D10
CG41099	chr3R	+	3846728	3846948	3846728	3846894	3849498	3850235	##########	74,94,378	##########	85471136	154	100	1.57e-05	0.00066044	0.725,0.746,0.707	0.579,0.615,0.609	0.125	SmB_D10
CG9628	chr3L	+	14623159	14623314	14623159	14623245	14627019	14627126	80,64,258	1,0,9	11,55,15	2,8,5	169	100	1.58e-05	0.00066353	0.979,1.0,0.944	0.765,0.803,0.64	0.238	SmB_D10
CG42613	chr3R	+	18975096	18975281	18975096	18975170	18975457	18976437	##########	##########	##########	##########	200	100	1.64e-05	0.00068896	0.506,0.401,0.437	0.633,0.545,0.572	-0.135	SmB_D10
pho	chr4	-	1181486	1181628	1181589	1181628	1181047	1181281	16,14,48	54,75,276	6,25,6	78432107	200	100	1.68e-05	0.00070471	0.129,0.085,0.08	0.037,0.028,0.027	0.067	SmB_D10
AP-1sigma	chr3R	+	23960477	23960616	23960477	23960560	23962050	23962555	115153494	7,2,17	92514141	9,48,25	156	100	1.68e-05	0.00070528	0.913,0.98,0.949	0.868,0.873,0.783	0.106	SmB_D10
CDase	chr3R	+	30460466	30460890	30460466	30460789	30462814	30462969	27,39,124	58,61,227	21,118,40	117431127	200	100	1.7e-05	0.00071227	0.189,0.242,0.215	0.082,0.12,0.136	0.103	SmB_D10
CG11791	chr3R	+	25050589	25050768	25050589	25050617	25051180	25051556	##########	170210600	##########	174745226	200	100	1.72e-05	0.00071668	0.547,0.499,0.515	0.367,0.427,0.389	0.126	SmB_D10
nsl1	chr3R	+	15793781	15794200	15793781	15793953	15794828	15795579	86116422	207233884	75,340,92	84389133	200	100	1.75e-05	0.00072981	0.172,0.199,0.193	0.309,0.304,0.257	-0.102	SmB_D10
Mpcp	chr3L	+	14537725	14537848	14537725	14537834	14538003	14538421	3,1,19	116166535	2,50,8	86314104	114	100	1.77e-05	0.00073676	0.022,0.005,0.03	0.02,0.123,0.063	-0.05	SmB_D10
CG9628	chr3L	+	14622795	14622937	14622795	14622935	14627019	14627126	17,22,61	0,0,0	11,23,7	1,14,5	102	100	1.77e-05	0.00073922	1.0,1.0,1.0	0.915,0.617,0.579	0.296	SmB_D10
CYLD	chr2L	-	10299581	10299681	10299594	10299681	10299043	10299220	3,1,4	1,1,7	0,1,0	1,1,3	113	100	1.81e-05	0.00075291	0.726,0.469,0.336	0.0,0.469,0.0	0.354	SmB_D10
Chc	chrX	-	15835286	15835490	15835324	15835490	15834200	15834371	98127412	##########	52,212,62	##########	138	100	1.81e-05	0.00075291	0.101,0.125,0.116	0.078,0.063,0.059	0.047	SmB_D10
nes	chr3L	-	19260509	19260679	19260645	19260679	19260114	19260230	##########	99117365	165772251	59335102	200	100	1.82e-05	0.00075768	0.672,0.693,0.666	0.583,0.535,0.552	0.12	SmB_D10
Cyt-c-p	chr2L	+	16719931	16720054	16719931	16719983	16722008	16722644	55,83,276	2,1,2	4,1,0	1,2,1	171	100	1.83e-05	0.00075873	0.941,0.98,0.988	0.701,0.226,0.0	0.661	SmB_D10
Letm1	chr2R	-	24515071	24515320	24515230	24515320	24514535	24514870	87,68,279	##########	17,133,49	##########	200	100	1.84e-05	0.00076405	0.123,0.074,0.091	0.03,0.051,0.056	0.05	SmB_D10
nrv3	chr2L	+	21380470	21380709	21380470	21380478	21382018	21382330	##########	176203713	##########	##########	200	100	1.86e-05	0.0007715	0.419,0.503,0.484	0.349,0.347,0.362	0.116	SmB_D10
CG2201	chr2L	-	21618495	21618774	21618708	21618774	21618003	21618110	##########	111105402	##########	121748197	200	100	1.88e-05	0.00077605	0.758,0.779,0.764	0.655,0.67,0.673	0.101	SmB_D10
RpL15	chr3L	+	27267254	27267384	27267254	27267322	27267591	27267918	275236693	9,19,46	70543148	12,80,19	162	100	1.88e-05	0.00077724	0.95,0.885,0.903	0.783,0.807,0.828	0.107	SmB_D10
CG42514	chr3L	-	16496052	16496236	16496145	16496236	16495299	16495536	10,11,37	1,2,1	147835181	0,0,0	193	100	1.89e-05	0.0007792	0.838,0.74,0.95	1.0,1.0,1.0	-0.157	SmB_D10
koi	chr2R	+	6812531	6812694	6812531	6812622	6812780	6813116	8,17,33	0,1,3	7,44,15	8,27,11	172	100	1.9e-05	0.00078372	1.0,0.908,0.865	0.337,0.487,0.442	0.502	SmB_D10
NfI	chr4	-	273760	273916	273804	273916	273114	273712	##########	12,17,35	##########	1,6,1	144	100	1.95e-05	0.00080547	0.95,0.95,0.965	0.993,0.994,0.997	-0.04	SmB_D10
CG31998	chr4	-	205740	205945	205848	205945	204639	204792	134199600	14,9,32	88528171	15,89,19	200	100	1.97e-05	0.00081121	0.827,0.917,0.904	0.746,0.748,0.818	0.112	SmB_D10
spz	chr3R	-	27067278	27067491	27067450	27067491	27067121	27067199	138134412	1,4,7	48,195,64	5,19,4	200	100	2.02e-05	0.00082904	0.986,0.944,0.967	0.828,0.837,0.889	0.114	SmB_D10
Mal-B2	chr2L	+	11849957	11850131	11849957	11850048	11850389	11851551	5,4,15	##########	11,39,23	136741226	183	100	2.02e-05	0.00082904	0.007,0.006,0.007	0.042,0.028,0.053	-0.034	SmB_D10
Mal-B2	chr2L	+	11849957	11850119	11849957	11850048	11850389	11851551	5,4,15	##########	11,37,22	136741226	171	100	2.02e-05	0.00082904	0.007,0.007,0.008	0.045,0.028,0.054	-0.035	SmB_D10
Npc1a	chr2L	-	10217340	10217533	10217352	10217533	10216860	10217180	##########	118180582	173913268	157827268	112	100	2.02e-05	0.00083028	0.63,0.592,0.61	0.496,0.496,0.472	0.123	SmB_D10
gce	chrX	+	15299008	15299129	15299008	15299107	15305828	15306579	33,35,100	4,5,26	15,92,37	0,1,0	122	100	2.03e-05	0.00083028	0.871,0.852,0.759	1.0,0.987,1.0	-0.168	SmB_D10
RpL36	chrX	-	629176	629416	629290	629416	628746	628878	25,25,92	59,78,264	3,46,10	48,309,65	200	100	2.05e-05	0.00083768	0.175,0.138,0.148	0.03,0.069,0.071	0.097	SmB_D10
Nlg2	chr2L	+	6896831	6896998	6896831	6896862	6897093	6898086	34,31,148	24,30,87	81480118	19,160,33	200	100	2.06e-05	0.00084136	0.415,0.341,0.46	0.681,0.6,0.641	-0.235	SmB_D10
gus	chr2R	-	5121840	5122063	5121982	5122063	5121429	5121652	27,13,55	226275880	0,7,3	##########	200	100	2.09e-05	0.00085493	0.056,0.023,0.03	0.0,0.003,0.006	0.033	SmB_D10
sqh	chrX	-	6224698	6224935	6224816	6224935	6223584	6224116	8,9,43	16,10,52	4,12,2	15,69,21	200	100	2.22e-05	0.00090789	0.2,0.31,0.293	0.118,0.08,0.045	0.187	SmB_D10
psq	chr2R	+	10583685	10584123	10583685	10583948	10610549	10611515	44,77,216	6,21,55	71560179	2,51,14	200	100	2.26e-05	0.00092129	0.786,0.647,0.663	0.947,0.846,0.865	-0.187	SmB_D10
Spn77Ba	chr3L	+	20317189	20317420	20317189	20317416	20317478	20317788	10,20,82	158188481	11,32,12	157825195	104	100	2.29e-05	0.00093425	0.057,0.093,0.141	0.063,0.036,0.056	0.045	SmB_D10
CG11791	chr3R	+	25050589	25050787	25050589	25050617	25051180	25051556	##########	170210600	##########	174745226	200	100	2.31e-05	0.00093843	0.603,0.571,0.591	0.441,0.495,0.469	0.12	SmB_D10
Mco1	chr2L	+	9416587	9416654	9416587	9416642	9420522	9420878	26,30,68	32,36,88	19,90,21	9,38,13	112	100	2.33e-05	0.0009465	0.42,0.427,0.408	0.653,0.679,0.591	-0.223	SmB_D10
CDase	chr3R	+	30460466	30460894	30460466	30460789	30462814	30462969	28,40,124	58,61,227	23,118,42	117431127	200	100	2.34e-05	0.00094961	0.194,0.247,0.215	0.089,0.12,0.142	0.102	SmB_D10
CtBP	chr3R	+	13016983	13017135	13016983	13017019	13019341	13019814	79109381	26,35,95	8,85,34	10,63,22	200	100	2.34e-05	0.00094961	0.603,0.609,0.667	0.286,0.403,0.436	0.251	SmB_D10
CG3556	chrX	+	4530230	4530379	4530230	4530248	4531296	4532678	172260806	0,0,0	1,7,1	2,1,0	200	100	2.39e-05	0.00096792	1.0,1.0,1.0	0.2,0.778,1.0	0.341	SmB_D10
CG32333	chr3L	+	1275955	1276294	1275955	1276178	1283649	1283812	10,17,30	69126374	13,76,35	50305111	200	100	2.39e-05	0.00096792	0.068,0.063,0.039	0.115,0.111,0.136	-0.064	SmB_D10
CG43373	chr3L	-	16543164	16543370	16543328	16543370	16539311	16539340	28,72,205	19,37,110	37,211,84	6,58,11	200	100	2.46e-05	0.00099645	0.424,0.493,0.482	0.755,0.645,0.792	-0.264	SmB_D10
CG2930	chrX	+	3872412	3872557	3872412	3872512	3873117	3873176	21,55,518	17,39,352	57,271,73	16,84,31	145	100	2.53e-05	0.0010215	0.46,0.493,0.504	0.711,0.69,0.619	-0.188	SmB_D10
CG31955	chr2L	-	3712680	3712866	3712767	3712866	3712550	3712609	0,1,5	5,3,6	16,92,24	5,8,4	187	100	2.55e-05	0.00102958	0.0,0.151,0.308	0.631,0.86,0.762	-0.598	SmB_D10
PIP4K	chr4	-	1196684	1196848	1196757	1196848	1196382	1196477	213245777	##########	90582127	##########	173	100	2.56e-05	0.00103448	0.097,0.096,0.094	0.061,0.059,0.049	0.039	SmB_D10
CG10737	chr2R	+	19164142	19164316	19164142	19164175	19165163	19166059	11,19,76	193245800	4,33,8	##########	200	100	2.57e-05	0.00103676	0.028,0.037,0.045	0.007,0.012,0.011	0.027	SmB_D10
Mco1	chr2L	+	9416587	9416746	9416587	9416642	9420522	9420878	33,34,70	32,36,88	19,95,24	9,38,13	200	100	2.65e-05	0.00106661	0.34,0.321,0.285	0.514,0.556,0.48	-0.201	SmB_D10
Gbeta13F	chrX	+	15860114	15860322	15860114	15860250	15861376	15861486	160219721	##########	81422143	##########	172	100	2.69e-05	0.00108053	0.139,0.149,0.142	0.082,0.089,0.096	0.054	SmB_D10
Syt7	chr4	-	305636	305818	305742	305818	305015	305178	195214705	11,12,28	##########	3,18,3	200	100	2.7e-05	0.0010865	0.899,0.899,0.926	0.976,0.972,0.985	-0.07	SmB_D10
CG17323	chr2L	+	18823547	18823680	18823547	18823602	18824299	18824581	55,66,226	301342985	16,67,29	166772239	178	100	2.71e-05	0.00108802	0.093,0.098,0.114	0.051,0.046,0.064	0.048	SmB_D10
Crg-1	chrX	+	3793222	3793406	3793222	3793365	3795132	3795228	91125490	19,20,75	54466112	29,132,54	141	100	2.73e-05	0.00109523	0.773,0.816,0.822	0.569,0.715,0.595	0.177	SmB_D10
Mal-B2	chr2L	+	11849957	11850115	11849957	11850048	11850389	11851551	5,3,15	##########	10,37,21	136741226	167	100	2.74e-05	0.00109715	0.007,0.005,0.008	0.042,0.029,0.053	-0.035	SmB_D10
CG9795	chr3R	+	4319682	4319888	4319682	4319856	4321844	4322010	212230745	19,30,109	87473144	21,130,35	132	100	2.74e-05	0.00109818	0.894,0.853,0.838	0.758,0.734,0.757	0.112	SmB_D10
Hmgs	chr2R	+	16338301	16338528	16338301	16338421	16339446	16341242	51,89,405	0,0,3	54,237,71	4,16,4	200	100	2.74e-05	0.00109824	1.0,1.0,0.985	0.871,0.881,0.899	0.111	SmB_D10
inaE	chrX	+	13808613	13808788	13808613	13808745	13809280	13811493	11,18,76	0,1,13	25,125,46	13,80,27	143	100	2.76e-05	0.00110282	1.0,0.926,0.803	0.574,0.522,0.544	0.363	SmB_D10
Hsc70-4	chr3R	+	15243159	15243351	15243159	15243184	15244359	15246614	47,72,232	8,7,29	28,302,73	9,101,23	200	100	2.81e-05	0.0011218	0.746,0.837,0.8	0.609,0.599,0.613	0.187	SmB_D10
CG31689	chr2L	+	2730103	2730282	2730103	2730236	2736173	2736220	##########	51,46,142	##########	19,42,18	146	100	2.85e-05	0.00113508	0.905,0.924,0.905	0.946,0.966,0.953	-0.044	SmB_D10
CG41099	chr3R	+	3846728	3846911	3846728	3846894	3849498	3850235	##########	74,94,378	##########	85471136	117	100	2.89e-05	0.00115305	0.767,0.786,0.753	0.635,0.669,0.664	0.113	SmB_D10
CG5059	chr3L	-	20516698	20517304	20517260	20517304	20515860	20516132	##########	45,83,165	##########	18,55,18	200	100	2.92e-05	0.00116089	0.862,0.782,0.844	0.862,0.926,0.911	-0.07	SmB_D10
14-3-3zeta	chr2R	+	10099676	10099867	10099676	10099738	10104255	10104409	##########	##########	##########	##########	200	100	2.96e-05	0.00117723	0.534,0.529,0.541	0.439,0.441,0.434	0.097	SmB_D10
CG34417	chrX	+	6555075	6555289	6555075	6555259	6560374	6561550	71118313	26,38,136	46,228,78	40,165,59	130	100	2.97e-05	0.00118224	0.677,0.705,0.639	0.469,0.515,0.504	0.178	SmB_D10
14-3-3zeta	chr2R	+	10099676	10099850	10099676	10099738	10104255	10104409	##########	##########	##########	##########	200	100	3e-05	0.00118945	0.534,0.529,0.541	0.439,0.441,0.434	0.097	SmB_D10
14-3-3zeta	chr2R	+	10099676	10099854	10099676	10099738	10104255	10104409	##########	##########	##########	##########	200	100	3e-05	0.00118945	0.534,0.529,0.541	0.439,0.441,0.434	0.097	SmB_D10
Bsg	chr2L	+	8083419	8083636	8083419	8083521	8089393	8089736	208211772	114121428	166772230	50,242,86	200	100	3e-05	0.00118977	0.477,0.466,0.474	0.624,0.615,0.572	-0.131	SmB_D10
eIF4G	chr4	-	930281	930715	930511	930715	930079	930131	31,43,169	130179567	9,54,10	61468108	200	100	3.02e-05	0.00119402	0.107,0.107,0.13	0.069,0.055,0.044	0.059	SmB_D10
Pde1c	chr2L	-	11928433	11928572	11928542	11928572	11925541	11925728	24,35,96	34,53,170	30,219,54	17,165,46	200	100	3.02e-05	0.00119489	0.261,0.248,0.22	0.469,0.399,0.37	-0.17	SmB_D10
Tsp	chr2L	-	6708847	6709086	6709052	6709086	6708286	6708578	153137597	146169541	115459141	171771258	200	100	3.05e-05	0.00120355	0.344,0.288,0.356	0.252,0.229,0.215	0.097	SmB_D10
RhoGAP1A	chrX	+	138769	138922	138769	138917	139066	139206	36,49,159	21,19,38	25,146,59	1,16,4	105	100	3.05e-05	0.00120591	0.62,0.711,0.799	0.96,0.897,0.934	-0.22	SmB_D10
CG9628	chr3L	+	14622795	14622946	14622795	14622935	14627019	14627126	188225714	0,0,0	52,293,77	1,14,5	111	100	3.06e-05	0.0012072	1.0,1.0,1.0	0.979,0.95,0.933	0.046	SmB_D10
Or63a	chr3L	+	2963132	2963230	2963132	2963226	2963295	2963451	4,9,20	7,19,62	3,9,10	20,177,59	104	100	3.09e-05	0.00121635	0.355,0.313,0.237	0.126,0.047,0.14	0.197	SmB_D10
CG6845	chr3L	+	147452	147649	147452	147646	147699	147883	3,2,13	4,6,35	3,20,7	44,282,71	103	100	3.1e-05	0.00121894	0.421,0.244,0.265	0.062,0.064,0.087	0.239	SmB_D10
CG30159	chr2R	+	6992680	6993055	6992680	6992777	6993120	6994306	##########	41,51,192	##########	39,170,70	200	100	3.15e-05	0.00123779	0.91,0.909,0.896	0.84,0.85,0.802	0.074	SmB_D10
Fis1	chr2R	-	5604489	5604659	5604582	5604659	5604243	5604411	##########	16,8,38	##########	1,2,1	193	100	3.18e-05	0.00125108	0.942,0.974,0.966	0.995,0.998,0.996	-0.036	SmB_D10
Crg-1	chrX	+	3793222	3793365	3793222	3793252	3795132	3795228	##########	7,9,21	##########	9,73,16	200	100	3.23e-05	0.00126812	0.965,0.964,0.974	0.929,0.906,0.934	0.045	SmB_D10
gish	chr3R	+	16280888	16281072	16280888	16281026	16282080	16282408	11,13,29	2,0,1	1,4,1	2,8,1	146	100	3.23e-05	0.00126812	0.79,1.0,0.952	0.255,0.255,0.407	0.608	SmB_D10
Ehbp1	chr2R	-	17015679	17015894	17015834	17015894	17014948	17015202	192239836	0,2,2	1,11,4	0,2,0	200	100	3.29e-05	0.00128873	1.0,0.984,0.995	1.0,0.733,1.0	0.082	SmB_D10
CG6695	chr3R	+	24657515	24657613	24657515	24657609	24658320	24658411	7,16,50	85,88,364	16,92,27	45,312,76	104	100	3.32e-05	0.00129815	0.073,0.149,0.117	0.255,0.221,0.255	-0.131	SmB_D10
Archease	chr3R	-	21662714	21662847	21662718	21662847	21661185	21662219	1,6,13	200219809	9,45,6	106639130	104	100	3.38e-05	0.00132268	0.005,0.026,0.015	0.075,0.063,0.042	-0.045	SmB_D10
dlg1	chrX	+	11389667	11389855	11389667	11389781	11390230	11390268	102108378	44,51,138	29,198,67	34,148,54	174	100	3.39e-05	0.00132625	0.571,0.549,0.612	0.329,0.435,0.416	0.184	SmB_D10
CG14669	chr3R	+	5414526	5414764	5414526	5414659	5416466	5416898	59,73,214	33,71,249	24,111,34	37,276,71	200	100	3.4e-05	0.00132674	0.472,0.34,0.301	0.245,0.167,0.193	0.169	SmB_D10
HmgD	chr2R	+	21714135	21714299	21714135	21714166	21715405	21715617	21,25,96	178190665	6,45,15	144900281	200	100	3.54e-05	0.00137982	0.056,0.062,0.067	0.02,0.024,0.026	0.038	SmB_D10
Aldh-III	chr2R	-	7473915	7474130	7473994	7474130	7473721	7473843	57,76,213	3,0,8	75,354,86	17,42,12	179	100	3.57e-05	0.00139083	0.914,1.0,0.937	0.711,0.825,0.8	0.172	SmB_D10
dlg1	chrX	+	11395853	11396571	11395853	11396103	11397824	11397912	##########	92114352	162901325	77384144	200	100	3.67e-05	0.00143037	0.653,0.657,0.648	0.513,0.54,0.53	0.125	SmB_D10
Ugt36Bc	chr2L	+	16799024	16799255	16799024	16799133	16799680	16800520	34,56,169	##########	2,21,2	##########	200	100	3.69e-05	0.00143399	0.025,0.031,0.03	0.003,0.006,0.002	0.025	SmB_D10
CG17572	chr2L	-	19074048	19074149	19074071	19074149	19073307	19073682	16,22,96	1,0,1	0,6,0	1,3,1	123	100	3.74e-05	0.00145514	0.929,1.0,0.987	0.0,0.619,0.0	0.766	SmB_D10
Sdc	chr2R	-	21480936	21481176	21481079	21481176	21480090	21480356	##########	4,6,20	222881258	8,35,12	200	100	3.8e-05	0.00147581	0.984,0.976,0.975	0.933,0.926,0.915	0.054	SmB_D10
CG3529	chr3L	+	9447343	9447501	9447343	9447420	9448387	9448839	2,3,11	0,0,1	2,10,3	1,0,0	181	100	3.84e-05	0.00149066	1.0,1.0,0.859	0.525,1.0,1.0	0.111	SmB_D10
CG5618	chr3L	+	20353448	20353669	20353448	20353637	20353958	20354405	40,60,189	0,0,2	21,105,38	2,14,3	132	100	3.88e-05	0.00150493	1.0,1.0,0.986	0.888,0.85,0.906	0.114	SmB_D10
dop	chr3L	+	15566012	15566209	15566012	15566153	15568205	15568970	41,53,196	97128512	17,88,34	83440174	156	100	3.95e-05	0.00152974	0.213,0.21,0.197	0.116,0.114,0.111	0.093	SmB_D10
mol	chr2L	-	14997270	14997559	14997515	14997559	14993898	14994035	14,36,118	72,90,234	15,123,27	18,69,7	200	100	3.96e-05	0.00153405	0.089,0.167,0.201	0.294,0.471,0.659	-0.322	SmB_D10
CG14591	chr2R	-	6040081	6040334	6040225	6040334	6038070	6038446	##########	8,6,28	##########	15,90,24	200	100	3.99e-05	0.00154298	0.983,0.989,0.987	0.956,0.953,0.962	0.029	SmB_D10
Sec23	chr3R	+	5649064	5649268	5649064	5649237	5649358	5649660	45,74,215	##########	10,95,26	##########	131	100	4.02e-05	0.00155156	0.059,0.085,0.077	0.022,0.041,0.035	0.041	SmB_D10
Tsp42Ea	chr2R	+	6992675	6992779	6992675	6992777	6996675	6996867	12,4,42	9,11,60	9,39,10	0,5,3	102	100	4.02e-05	0.00155156	0.567,0.263,0.407	1.0,0.884,0.766	-0.471	SmB_D10
slgA	chrX	+	21381733	21381939	21381733	21381769	21382179	21382259	39,47,164	3,6,20	36,211,41	10,75,23	200	100	4.03e-05	0.00155537	0.867,0.797,0.804	0.643,0.584,0.471	0.257	SmB_D10
Phb2	chr2R	+	18819466	18819524	18819466	18819501	18819620	18819765	##########	140165486	##########	62,336,89	123	100	4.06e-05	0.00156266	0.842,0.842,0.851	0.908,0.898,0.908	-0.06	SmB_D10
ND-B12	chr2R	+	21658123	21658261	21658123	21658184	21658345	21658480	139186601	1,3,7	25,140,49	2,11,3	177	100	4.07e-05	0.00156378	0.987,0.972,0.98	0.876,0.878,0.902	0.094	SmB_D10
per	chrX	+	2685579	2685754	2685579	2685637	2688196	2688339	##########	4,5,32	##########	0,0,0	200	100	4.06e-05	0.00156378	0.967,0.978,0.947	1.0,1.0,1.0	-0.036	SmB_D10
Nop17l	chr2R	-	7805100	7805566	7805421	7805566	7803511	7804938	109174521	133174477	49,222,92	109378141	200	100	4.11e-05	0.0015777	0.291,0.333,0.353	0.184,0.227,0.246	0.107	SmB_D10
PIP4K	chr4	-	1196646	1196848	1196757	1196848	1196382	1196477	244279912	##########	107673153	##########	200	100	4.12e-05	0.00158011	0.097,0.095,0.095	0.063,0.059,0.051	0.038	SmB_D10
bbx	chrX	+	21368038	21368213	21368038	21368125	21369691	21370722	68,75,207	##########	19,127,44	##########	188	100	4.13e-05	0.00158352	0.089,0.079,0.073	0.031,0.04,0.044	0.042	SmB_D10
spz	chr3R	-	27067355	27067491	27067450	27067491	27067121	27067199	120110363	1,4,7	46,180,56	5,19,4	195	100	4.14e-05	0.0015838	0.984,0.934,0.964	0.825,0.829,0.878	0.117	SmB_D10
RhoGAP1A	chrX	+	138769	138928	138769	138917	139066	139206	54,70,217	21,19,38	38,184,80	1,16,4	111	100	4.14e-05	0.0015838	0.698,0.768,0.837	0.972,0.912,0.947	-0.176	SmB_D10
ZnT41F	chr2R	-	5782691	5782858	5782766	5782858	5778200	5778713	0,2,7	20,23,145	7,25,5	23,88,24	175	100	4.22e-05	0.00161179	0.0,0.047,0.027	0.148,0.14,0.106	-0.107	SmB_D10
PHGPx	chr3L	+	3326419	3326523	3326419	3326441	3327859	3328183	0,0,5	27,40,115	1,18,7	14,72,14	182	100	4.29e-05	0.00163774	0.0,0.0,0.023	0.038,0.121,0.216	-0.117	SmB_D10
PIP4K	chr4	-	1196684	1196848	1196707	1196848	1195869	1196091	2,1,7	15,20,65	2,12,2	4,13,2	123	100	4.3e-05	0.00164239	0.098,0.039,0.081	0.289,0.429,0.448	-0.316	SmB_D10
CG9628	chr3L	+	14622795	14622944	14622795	14622937	14626840	14626894	70,93,282	8,12,24	33,154,40	0,0,0	107	100	4.32e-05	0.00164624	0.891,0.879,0.917	1.0,1.0,1.0	-0.104	SmB_D10
Chc	chrX	-	15835324	15835490	15835443	15835490	15834200	15834371	##########	35,39,121	##########	5,53,18	200	100	4.39e-05	0.00167095	0.934,0.928,0.934	0.985,0.969,0.968	-0.042	SmB_D10
gus	chr2R	-	5128146	5128321	5128225	5128321	5121732	5121840	6,9,22	37,50,183	5,3,6	63337119	179	100	4.4e-05	0.00167667	0.083,0.091,0.063	0.042,0.005,0.027	0.054	SmB_D10
Ih	chr2R	+	14276375	14276526	14276375	14276428	14278697	14278812	67,86,335	0,1,4	18,172,68	4,16,4	198	100	4.56e-05	0.00173546	1.0,0.977,0.977	0.694,0.844,0.896	0.173	SmB_D10
Gos28	chr3R	+	18663882	18664122	18663882	18664067	18664608	18664997	2,1,7	##########	11,41,19	138957234	155	100	4.6e-05	0.00174667	0.004,0.002,0.004	0.049,0.027,0.05	-0.039	SmB_D10
CG43078	chr3L	+	8576807	8577020	8576807	8576968	8579473	8579624	23,18,89	6,6,25	15,54,28	11,54,20	152	100	4.6e-05	0.00174667	0.716,0.664,0.701	0.473,0.397,0.479	0.244	SmB_D10
CG9795	chr3R	+	4319682	4319884	4319682	4319856	4321844	4322010	201222688	19,30,109	82459134	21,130,35	128	100	4.62e-05	0.00175352	0.892,0.853,0.831	0.753,0.734,0.749	0.113	SmB_D10
AnxB11	chrX	-	16421780	16422242	16422166	16422242	16419203	16419770	240291931	9,17,43	22,105,41	4,23,3	200	100	4.66e-05	0.00176464	0.93,0.895,0.915	0.733,0.695,0.872	0.147	SmB_D10
Cyt-c-p	chr2L	+	16719931	16720091	16719931	16720008	16722008	16722644	137219602	1,0,5	1,5,1	4,1,0	183	100	4.67e-05	0.0017666	0.987,1.0,0.985	0.12,0.732,1.0	0.373	SmB_D10
CG17508	chr2R	+	5608634	5608848	5608634	5608835	5609012	5609489	13,14,35	38,36,158	14,74,22	15,106,33	113	100	4.67e-05	0.0017666	0.232,0.256,0.164	0.452,0.382,0.371	-0.184	SmB_D10
CG17834	chr2L	+	8536893	8537071	8536893	8536976	8537230	8537932	##########	0,0,0	174948242	6,21,5	195	100	4.71e-05	0.00177794	1.0,1.0,1.0	0.937,0.959,0.961	0.048	SmB_D10
Adhr	chr2L	+	14617510	14617738	14617510	14617643	14618069	14618474	29,52,134	100143459	7,40,14	62,321,86	195	100	4.71e-05	0.00177794	0.129,0.157,0.13	0.055,0.06,0.077	0.075	SmB_D10
CG32767	chrX	-	5082416	5083025	5082881	5083025	5081485	5082239	52,53,181	3,3,8	16,58,35	6,18,5	200	100	4.71e-05	0.00177794	0.897,0.898,0.919	0.571,0.617,0.778	0.249	SmB_D10
nwk	chr3L	+	9137859	9137964	9137859	9137889	9138772	9139002	##########	5,12,31	95510205	25,41,11	175	100	4.75e-05	0.00179084	0.956,0.946,0.952	0.685,0.877,0.914	0.126	SmB_D10
CG15270	chr2L	+	15074775	15074951	15074775	15074866	15075490	15075879	82132382	116184597	41,318,94	125776233	185	100	4.78e-05	0.00179852	0.276,0.279,0.257	0.151,0.181,0.179	0.1	SmB_D10
Nc73EF	chr3L	+	16957768	16957957	16957768	16957851	16959098	16959216	99144485	6,9,32	22,103,41	5,23,6	200	100	4.87e-05	0.00183219	0.892,0.889,0.883	0.688,0.691,0.774	0.17	SmB_D10
CG17322	chr2L	+	18826769	18826919	18826769	18826821	18826997	18827259	##########	6,13,33	##########	0,1,3	198	100	4.97e-05	0.00186646	0.974,0.958,0.962	1.0,0.999,0.992	-0.032	SmB_D10
Vamp7	chr2R	-	9842257	9842502	9842296	9842502	9841846	9842167	2,4,5	22,27,62	6,26,5	14,46,13	139	100	4.99e-05	0.00187235	0.061,0.096,0.055	0.236,0.289,0.217	-0.177	SmB_D10
Mical	chr3R	-	10015174	10015595	10015183	10015595	10014989	10015105	248281995	35,29,129	117594187	36,143,37	109	100	5.04e-05	0.00189203	0.867,0.899,0.876	0.749,0.792,0.823	0.093	SmB_D10
spz	chr3R	-	27067357	27067491	27067450	27067491	27067121	27067199	130114393	1,4,7	48,198,60	5,19,4	193	100	5.06e-05	0.00189611	0.985,0.937,0.967	0.833,0.844,0.886	0.109	SmB_D10
His4r	chr3R	+	14625754	14625943	14625754	14625841	14626025	14626228	##########	143160534	##########	64326101	200	100	5.07e-05	0.00190045	0.611,0.619,0.634	0.721,0.738,0.721	-0.105	SmB_D10
pho	chr4	-	1174981	1175123	1175057	1175123	1174158	1174928	##########	13,16,30	##########	0,9,0	176	100	5.13e-05	0.00191943	0.947,0.948,0.968	1.0,0.991,1.0	-0.043	SmB_D10
rdgA	chrX	+	9023279	9023425	9023279	9023326	9024073	9024178	37,48,164	16,16,107	4,67,18	12,82,33	199	100	5.15e-05	0.00192698	0.537,0.601,0.435	0.143,0.291,0.215	0.308	SmB_D10
Synj	chr2R	+	22080442	22080613	22080442	22080538	22081074	22082637	21,14,92	42,38,127	8,25,10	26,155,35	175	100	5.17e-05	0.0019298	0.222,0.174,0.293	0.15,0.084,0.14	0.105	SmB_D10
RhoGAP1A	chrX	+	138769	138986	138769	138917	139066	139206	##########	21,19,38	##########	1,16,4	169	100	5.17e-05	0.0019311	0.92,0.941,0.963	0.995,0.985,0.988	-0.048	SmB_D10
CG7611	chr3L	+	21523185	21523627	21523185	21523605	21523923	21524067	221219840	9,2,16	115564170	9,43,10	122	100	5.22e-05	0.00194557	0.953,0.989,0.977	0.913,0.915,0.933	0.053	SmB_D10
magu	chr2R	+	10052540	10052657	10052540	10052635	10056887	10057061	42,56,171	4,2,14	26,146,40	10,33,12	122	100	5.22e-05	0.00194557	0.896,0.958,0.909	0.681,0.784,0.732	0.189	SmB_D10
jigr1	chr3R	+	25647245	25647266	25647245	25647248	25647498	25647741	1,2,6	10,11,37	3,19,11	2,22,5	118	100	5.33e-05	0.00198348	0.078,0.134,0.121	0.56,0.423,0.651	-0.434	SmB_D10
CG14762	chr2R	-	8010770	8011092	8010913	8011092	8009118	8010545	##########	104138344	##########	104519170	200	100	5.4e-05	0.0020083	0.793,0.796,0.825	0.726,0.721,0.72	0.082	SmB_D10
NKAIN	chr2R	+	24881569	24881783	24881569	24881771	24882630	24883019	9,15,51	9,6,23	1,8,0	6,26,7	112	100	5.41e-05	0.00200891	0.472,0.691,0.664	0.13,0.216,0.0	0.494	SmB_D10
Mmp1	chr2R	-	24674972	24675141	24675062	24675141	24672550	24672851	110136432	31,20,99	56,212,65	29,94,34	190	100	5.42e-05	0.00201192	0.651,0.782,0.697	0.504,0.543,0.502	0.194	SmB_D10
CtBP	chr3R	+	13017218	13017444	13017218	13017400	13019341	13019814	96183641	51,65,250	9,83,27	7,76,24	144	100	5.42e-05	0.00201192	0.567,0.662,0.64	0.472,0.431,0.439	0.176	SmB_D10
CG32112	chr3L	+	12741860	12742012	12741860	12741949	12742904	12743172	30,32,89	99142429	34,130,50	71,309,95	163	100	5.45e-05	0.00201873	0.157,0.121,0.113	0.227,0.205,0.244	-0.095	SmB_D10
scrib	chr3R	+	26568612	26568802	26568612	26568670	26573423	26573770	23,38,122	24,31,114	12,71,19	24,144,44	200	100	5.46e-05	0.00202173	0.324,0.38,0.349	0.2,0.198,0.178	0.159	SmB_D10
CaMKI	chr4	+	446076	446285	446076	446171	447100	447224	##########	34,41,124	##########	10,40,13	200	100	5.48e-05	0.00202639	0.949,0.95,0.954	0.971,0.984,0.982	-0.028	SmB_D10
Ih	chr2R	+	14276375	14276529	14276375	14276428	14278697	14278812	67,86,338	0,1,4	18,172,72	4,16,4	200	100	5.49e-05	0.00203061	1.0,0.977,0.977	0.692,0.843,0.9	0.173	SmB_D10
Cyp4p1	chr2R	+	9240603	9240839	9240603	9240685	9240908	9241173	##########	22,26,135	102601156	0,0,0	200	100	5.51e-05	0.00203486	0.965,0.956,0.938	1.0,1.0,1.0	-0.047	SmB_D10
CG32000	chr4	+	136293	136536	136293	136387	136878	137167	78102304	3,4,17	31,180,57	2,50,16	200	100	5.55e-05	0.00204673	0.929,0.927,0.899	0.886,0.643,0.64	0.195	SmB_D10
pwn	chr2R	+	7282571	7282772	7282571	7282622	7283563	7283727	33,43,137	0,0,0	7,54,16	5,10,1	200	100	5.61e-05	0.00206694	1.0,1.0,1.0	0.412,0.73,0.889	0.323	SmB_D10
CG7255	chr3L	+	15304254	15304402	15304254	15304343	15304717	15304876	54,86,269	3,3,8	27,168,65	11,33,5	159	100	5.63e-05	0.00207335	0.919,0.947,0.955	0.607,0.762,0.891	0.187	SmB_D10
CAP	chr2R	+	10303208	10303376	10303208	10303246	10304623	10304930	##########	1,4,11	15,140,33	4,7,2	200	100	5.66e-05	0.00208394	0.99,0.971,0.98	0.652,0.909,0.892	0.163	SmB_D10
Cyt-c-p	chr2L	+	16719931	16720082	16719931	16720008	16722008	16722644	126195559	1,0,5	1,5,1	4,1,0	174	100	5.68e-05	0.00208916	0.986,1.0,0.985	0.126,0.742,1.0	0.368	SmB_D10
CG9813	chr3R	-	13379619	13379775	13379684	13379775	13378862	13379100	##########	6,12,71	##########	31,169,58	165	100	5.74e-05	0.00210803	0.96,0.929,0.904	0.824,0.854,0.835	0.093	SmB_D10
Su(Tpl)	chr3L	-	19909246	19909410	19909265	19909410	19897317	19897413	23,23,64	1,0,7	72320111	0,0,0	119	100	5.75e-05	0.00211164	0.951,1.0,0.885	1.0,1.0,1.0	-0.055	SmB_D10
tim	chr2L	-	3508009	3508119	3508053	3508119	3506557	3506756	7,7,47	##########	17,52,15	##########	144	100	5.82e-05	0.00213408	0.008,0.007,0.014	0.063,0.035,0.036	-0.035	SmB_D10
CG43340	chr2R	+	7638119	7638252	7638119	7638174	7638597	7638905	108123366	0,0,0	2,2,4	0,5,0	178	100	5.86e-05	0.00214715	1.0,1.0,1.0	1.0,0.183,1.0	0.272	SmB_D10
SCCRO4	chr3L	+	20302430	20302837	20302430	20302502	20303066	20303115	43,83,284	##########	22,117,48	##########	200	100	5.93e-05	0.00217206	0.081,0.114,0.117	0.046,0.054,0.078	0.045	SmB_D10
CG2316	chr4	-	193423	193580	193544	193580	189017	189248	6,20,41	0,1,1	26,116,27	13,43,9	200	100	5.96e-05	0.00218203	1.0,0.909,0.953	0.5,0.574,0.6	0.396	SmB_D10
Sxl	chrX	-	7097862	7098053	7098000	7098053	7096997	7097059	19,31,82	22,30,110	10,70,21	47,175,53	200	100	5.99e-05	0.00218875	0.302,0.341,0.272	0.096,0.167,0.165	0.162	SmB_D10
CG31999	chr4	-	219495	219705	219641	219705	218445	218890	53,78,255	1,0,1	22,95,35	1,6,8	200	100	6.01e-05	0.00219209	0.964,1.0,0.992	0.917,0.888,0.686	0.155	SmB_D10
Fas1	chr3R	+	16625290	16625491	16625290	16625342	16625968	16626216	139139559	##########	32,157,76	##########	200	100	6.01e-05	0.00219209	0.032,0.022,0.028	0.008,0.008,0.01	0.019	SmB_D10
Hmgs	chr2R	+	16338301	16338436	16338301	16338421	16339446	16341242	44,69,345	0,0,3	50,201,55	4,16,4	115	100	6.05e-05	0.00220492	1.0,1.0,0.99	0.916,0.916,0.923	0.078	SmB_D10
RIC-3	chr2R	+	21022333	21022476	21022333	21022462	21023433	21023620	24,44,138	3,7,13	26,108,36	5,71,21	114	100	6.06e-05	0.00220639	0.875,0.846,0.903	0.82,0.572,0.601	0.21	SmB_D10
tim	chr2L	-	3507188	3507218	3507195	3507218	3506557	3506756	##########	##########	##########	##########	107	100	6.18e-05	0.0022485	0.521,0.532,0.537	0.403,0.435,0.441	0.104	SmB_D10
Or63a	chr3L	+	2962937	2963062	2962937	2963043	2963121	2963226	10,17,43	33,35,128	5,31,5	31,208,80	119	100	6.18e-05	0.0022485	0.203,0.29,0.22	0.119,0.111,0.05	0.144	SmB_D10
CG18659	chr2R	-	9124743	9126066	9125550	9126066	9123303	9124145	##########	174231781	##########	135579175	200	100	6.23e-05	0.00226166	0.629,0.602,0.594	0.668,0.72,0.72	-0.094	SmB_D10
CG5381	chr2L	-	10321659	10321802	10321775	10321802	10319846	10320053	49,58,195	209293765	9,99,16	174666198	200	100	6.25e-05	0.00226886	0.105,0.09,0.113	0.025,0.069,0.039	0.058	SmB_D10
CG6024	chr3L	-	11765405	11765646	11765411	11765646	11759625	11760110	0,1,1	2,0,4	0,0,1	1,6,1	106	100	6.33e-05	0.00229418	0.0,1.0,0.191	0.0,0.0,0.485	0.235	SmB_D10
vlc	chr2R	+	5702111	5702216	5702111	5702131	5702866	5702947	55,68,235	0,1,5	71349130	4,38,14	185	100	6.38e-05	0.00230917	1.0,0.974,0.962	0.906,0.832,0.834	0.121	SmB_D10
Ehbp1	chr2R	-	17015693	17015894	17015834	17015894	17014948	17015202	126174631	0,2,2	1,10,3	0,2,0	200	100	6.38e-05	0.00230917	1.0,0.978,0.994	1.0,0.714,1.0	0.086	SmB_D10
CG4887	chr2L	+	1174496	1174626	1174496	1174570	1174909	1174987	54,99,327	77,99,349	74534158	51,360,79	156	100	6.45e-05	0.00233491	0.31,0.391,0.375	0.482,0.487,0.562	-0.152	SmB_D10
Ggamma30A	chr2L	+	9256562	9256712	9256562	9256696	9272465	9272611	190187736	##########	127760192	##########	116	100	6.54e-05	0.00235886	0.049,0.049,0.052	0.027,0.027,0.024	0.024	SmB_D10
CG1909	chr4	+	583935	584041	583935	584018	584761	584931	110181613	##########	86450119	##########	123	100	6.54e-05	0.00235886	0.147,0.177,0.187	0.13,0.113,0.099	0.056	SmB_D10
CG32850	chr4	+	315143	315353	315143	315179	316392	316509	140164456	##########	85637182	156795249	200	100	6.53e-05	0.00235886	0.17,0.199,0.174	0.214,0.286,0.268	-0.075	SmB_D10
CG6695	chr3R	+	24657515	24657609	24657515	24657580	24658320	24658411	133130542	7,8,46	64435124	13,73,23	129	100	6.54e-05	0.00235886	0.936,0.926,0.901	0.792,0.822,0.807	0.114	SmB_D10
Ehbp1	chr2R	-	17015679	17015894	17015826	17015894	17014948	17015202	159206679	2,5,23	1,11,4	0,10,2	200	100	6.63e-05	0.00238919	0.975,0.954,0.937	1.0,0.355,0.5	0.337	SmB_D10
Chc	chrX	-	15835316	15835490	15835443	15835490	15834122	15834371	##########	35,39,121	##########	5,53,18	200	100	6.67e-05	0.00239948	0.936,0.929,0.936	0.986,0.97,0.969	-0.041	SmB_D10
Gp150	chr2R	+	22317661	22317810	22317661	22317776	22317881	22317954	##########	51,63,282	175832239	31,154,45	134	100	6.68e-05	0.00240177	0.903,0.893,0.859	0.808,0.801,0.799	0.082	SmB_D10
Syt7	chr4	-	305649	305818	305786	305818	305015	305178	##########	22,33,140	##########	17,96,20	200	100	6.81e-05	0.00244748	0.942,0.933,0.91	0.954,0.962,0.973	-0.035	SmB_D10
ena	chr2R	+	19141631	19141846	19141631	19141770	19142206	19142354	49,61,205	9,25,72	26,147,48	26,121,35	176	100	6.82e-05	0.00244748	0.756,0.581,0.618	0.362,0.408,0.438	0.249	SmB_D10
tn	chr2R	+	18997127	18998909	18997127	18998423	19001091	19001789	##########	64,88,375	159918481	133550185	200	100	6.86e-05	0.002459	0.699,0.663,0.609	0.374,0.455,0.565	0.192	SmB_D10
ewg	chrX	-	273460	274528	273469	274528	273182	273392	51,58,230	##########	23,121,37	##########	109	100	6.86e-05	0.002459	0.128,0.138,0.139	0.08,0.077,0.072	0.059	SmB_D10
AIF	chr2L	+	2152232	2152465	2152232	2152270	2152662	2152944	8,15,61	49,80,278	2,22,5	51,324,77	200	100	6.9e-05	0.00247129	0.075,0.086,0.099	0.019,0.033,0.031	0.059	SmB_D10
CG11984	chr3R	-	9013578	9013782	9013739	9013782	9013315	9013492	60,69,221	0,0,0	13,133,33	0,14,1	200	100	6.94e-05	0.00248308	1.0,1.0,1.0	1.0,0.826,0.943	0.077	SmB_D10
CG33298	chr2L	+	9519393	9519534	9519393	9519479	9519719	9520696	91,90,366	85,78,385	101536172	67,276,63	155	100	6.95e-05	0.00248406	0.409,0.427,0.38	0.493,0.556,0.638	-0.157	SmB_D10
vlc	chr2R	+	5702111	5702220	5702111	5702131	5702866	5702947	56,69,242	0,1,5	71369131	4,38,14	189	100	7.04e-05	0.00251453	1.0,0.973,0.962	0.904,0.837,0.832	0.121	SmB_D10
Pde1c	chr2L	-	11928425	11928572	11928542	11928572	11925541	11925715	27,44,141	50,60,242	33,239,56	22,149,61	200	100	7.11e-05	0.00253679	0.213,0.268,0.226	0.429,0.445,0.315	-0.161	SmB_D10
CG6282	chr3L	+	8606620	8606762	8606620	8606744	8609733	8610356	12,9,36	3,2,3	5,21,1	5,24,11	118	100	7.18e-05	0.00255967	0.772,0.792,0.91	0.459,0.426,0.072	0.506	SmB_D10
CG13965	chr2L	-	19962274	19962352	19962332	19962352	19961757	19962214	##########	16,35,103	42,169,76	0,0,0	158	100	7.22e-05	0.00257405	0.937,0.884,0.894	1.0,1.0,1.0	-0.095	SmB_D10
cpx	chr3R	+	4281826	4282072	4281826	4282003	4282673	4282834	183272963	##########	103551192	##########	169	100	7.29e-05	0.00259509	0.328,0.351,0.358	0.267,0.243,0.251	0.092	SmB_D10
sqh	chrX	-	6224696	6224935	6224816	6224935	6223584	6224116	12,9,47	16,10,52	5,19,3	15,69,21	200	100	7.34e-05	0.00261162	0.273,0.31,0.311	0.143,0.121,0.067	0.188	SmB_D10
Cnot4	chr2L	+	10399594	10399688	10399594	10399676	10399767	10400679	175232871	147173525	176897285	80345137	112	100	7.41e-05	0.00263355	0.515,0.545,0.597	0.663,0.699,0.65	-0.118	SmB_D10
magu	chr2R	+	10052540	10052919	10052540	10052635	10056887	10057061	267291956	4,2,14	159803208	10,33,12	200	100	7.42e-05	0.00263517	0.971,0.986,0.972	0.888,0.924,0.897	0.073	SmB_D10
faf	chr3R	+	31787146	31787738	31787146	31787723	31787801	31788197	##########	56,80,195	##########	22,108,23	115	100	7.44e-05	0.00263874	0.908,0.892,0.917	0.945,0.948,0.965	-0.047	SmB_D10
PlexA	chr4	-	1026769	1027101	1026962	1027101	1022241	1023680	84127317	93,98,229	33,249,77	56358124	200	100	7.56e-05	0.00268033	0.311,0.393,0.409	0.228,0.258,0.237	0.13	SmB_D10
Dp1	chr2R	+	18412026	18412170	18412026	18412056	18413001	18413077	59,66,173	200224786	12,68,22	120549164	200	100	7.62e-05	0.00269995	0.129,0.128,0.099	0.048,0.058,0.063	0.062	SmB_D10
Tsp	chr2L	-	6708845	6709086	6709052	6709086	6708286	6708578	159138629	146169541	118491149	171771258	200	100	7.64e-05	0.00270291	0.353,0.29,0.368	0.257,0.242,0.224	0.096	SmB_D10
RpL17	chrX	-	6743949	6744238	6744195	6744238	6743057	6743148	##########	148211757	##########	133616194	200	100	7.66e-05	0.00270799	0.54,0.492,0.481	0.611,0.615,0.599	-0.104	SmB_D10
CG32850	chr4	+	315143	315343	315143	315179	316392	316509	116142375	##########	68557159	156795249	200	100	7.67e-05	0.00270894	0.145,0.177,0.148	0.179,0.259,0.242	-0.07	SmB_D10
dop	chr3L	+	15566012	15566223	15566012	15566153	15568205	15568970	49,65,207	97128512	18,111,38	83440174	170	100	7.8e-05	0.00275227	0.229,0.23,0.192	0.113,0.129,0.114	0.098	SmB_D10
Pde1c	chr2L	-	11928404	11928572	11928542	11928572	11925541	11925715	27,49,151	50,60,242	35,246,60	22,149,61	200	100	7.81e-05	0.00275227	0.213,0.29,0.238	0.443,0.452,0.33	-0.161	SmB_D10
E(Pc)	chr2R	+	11452188	11452383	11452188	11452301	11453392	11454469	84102275	5,1,16	53313106	11,44,15	182	100	7.81e-05	0.00275227	0.902,0.982,0.904	0.726,0.796,0.795	0.157	SmB_D10
Syt7	chr4	-	305651	305818	305786	305818	305015	305178	##########	22,33,140	##########	17,96,20	200	100	7.85e-05	0.00276482	0.94,0.931,0.906	0.952,0.96,0.972	-0.036	SmB_D10
nuf	chr3L	+	14221439	14221578	14221439	14221500	14225430	14226403	47,27,94	130161450	35,145,50	99289110	178	100	7.92e-05	0.00278618	0.169,0.086,0.105	0.166,0.22,0.203	-0.076	SmB_D10
Hsc70-4	chr3R	+	15243057	15243294	15243057	15243180	15244359	15246614	65123382	42,43,156	49490117	69392114	200	100	8.01e-05	0.0028141	0.436,0.589,0.55	0.262,0.385,0.339	0.196	SmB_D10
Hsc70-4	chr3R	+	15243159	15243351	15243159	15243180	15244359	15246614	53,78,252	42,43,156	36,376,91	69392114	200	100	8.05e-05	0.00282793	0.387,0.476,0.447	0.207,0.324,0.285	0.165	SmB_D10
Rtnl1	chr2L	-	5006381	5006565	5006444	5006565	5004613	5004774	0,8,16	1,0,0	2,14,5	1,0,0	163	100	8.08e-05	0.00283516	0.0,1.0,1.0	0.551,1.0,1.0	-0.184	SmB_D10
NijA	chr3L	-	10696566	10696877	10696578	10696877	10695477	10695704	148124431	173163548	26,120,48	64,277,94	112	100	8.25e-05	0.0028915	0.433,0.404,0.413	0.266,0.279,0.313	0.131	SmB_D10
CG34126	chr2L	+	4991160	4991374	4991160	4991262	4991560	4992702	75112326	##########	26,109,32	##########	200	100	8.26e-05	0.00289373	0.066,0.087,0.075	0.052,0.037,0.036	0.034	SmB_D10
CG14669	chr3R	+	5414526	5414772	5414526	5414659	5416466	5416898	72,87,239	33,71,249	29,128,37	37,276,71	200	100	8.32e-05	0.00291277	0.522,0.38,0.324	0.282,0.188,0.207	0.183	SmB_D10
Shab	chr3L	+	2895119	2895292	2895119	2895170	2897243	2897429	23,37,92	5,11,33	53,253,90	7,25,10	200	100	8.34e-05	0.00291612	0.697,0.627,0.582	0.791,0.835,0.818	-0.179	SmB_D10
PhKgamma	chrX	+	11695823	11696311	11695823	11696061	11696402	11696540	##########	10,11,38	143760240	8,52,14	200	100	8.39e-05	0.002931	0.943,0.958,0.953	0.899,0.88,0.896	0.06	SmB_D10
gish	chr3R	+	16280888	16281026	16280888	16281011	16282080	16282408	##########	127135454	##########	31,195,44	115	100	8.52e-05	0.0029732	0.776,0.776,0.794	0.858,0.854,0.88	-0.082	SmB_D10
CG9425	chr3L	+	14790552	14790777	14790552	14790604	14791870	14791958	17,20,74	33,41,179	8,26,9	27,166,64	200	100	8.52e-05	0.0029732	0.205,0.196,0.171	0.129,0.073,0.066	0.101	SmB_D10
Rip11	chrX	-	18636613	18636873	18636837	18636873	18635641	18636319	##########	36,29,124	##########	8,44,11	200	100	8.55e-05	0.00297962	0.926,0.949,0.937	0.974,0.974,0.977	-0.038	SmB_D10
nes	chr3L	-	19260548	19260679	19260645	19260679	19260114	19260230	73,75,221	99117365	19,113,37	59335102	197	100	8.56e-05	0.00298186	0.272,0.246,0.235	0.141,0.146,0.156	0.103	SmB_D10
nwk	chr3L	+	9137859	9138015	9137859	9137889	9138772	9139002	##########	5,12,31	165910324	25,41,11	200	100	8.99e-05	0.00313012	0.968,0.957,0.964	0.767,0.917,0.936	0.09	SmB_D10
CG30159	chr2R	+	6992680	6993060	6992680	6992777	6993120	6994306	##########	41,51,192	##########	39,170,70	200	100	9.06e-05	0.00315113	0.917,0.916,0.905	0.854,0.863,0.821	0.067	SmB_D10
CkIIbeta	chrX	+	11792878	11793018	11792878	11792991	11793442	11793518	68106282	25,34,138	33,199,65	47,187,45	127	100	9.07e-05	0.00315243	0.682,0.711,0.617	0.356,0.456,0.532	0.222	SmB_D10
Pde1c	chr2L	-	11928345	11928572	11928542	11928572	11925541	11925715	28,49,152	50,60,242	35,247,60	22,149,61	200	100	9.1e-05	0.00315814	0.219,0.29,0.239	0.443,0.453,0.33	-0.159	SmB_D10
aPKC	chr2R	-	14958217	14958456	14958227	14958456	14953086	14953655	2,0,10	3,6,12	14,48,23	0,12,1	110	100	9.17e-05	0.00318028	0.377,0.0,0.431	1.0,0.784,0.954	-0.643	SmB_D10
ACC	chr2R	-	7986948	7987237	7987060	7987237	7985065	7985451	6,3,13	0,0,2	90361113	0,0,0	200	100	9.29e-05	0.00321961	1.0,1.0,0.765	1.0,1.0,1.0	-0.078	SmB_D10
CG43078	chr3L	+	8578853	8579094	8578853	8578961	8579473	8579624	92101310	3,8,23	10,70,20	11,29,3	200	100	9.35e-05	0.00323721	0.939,0.863,0.871	0.313,0.547,0.769	0.348	SmB_D10
CG2225	chr2L	-	21677117	21677530	21677486	21677530	21672856	21673272	217321978	4,6,15	77478156	10,19,11	200	100	9.37e-05	0.0032401	0.964,0.964,0.97	0.794,0.926,0.876	0.101	SmB_D10
CG31038	chr3R	+	29877058	29877261	29877058	29877178	29877926	29879810	##########	262234811	##########	##########	183	100	9.37e-05	0.0032401	0.524,0.566,0.586	0.439,0.452,0.478	0.102	SmB_D10
CG17292	chr2L	+	8370529	8371247	8370529	8370645	8372457	8372625	##########	0,0,0	145718223	1,19,5	200	100	9.48e-05	0.00327684	1.0,1.0,1.0	0.986,0.95,0.957	0.036	SmB_D10
CG17698	chr3L	+	23747872	23748067	23747872	23748060	23748139	23748243	41,61,161	##########	27,145,35	##########	107	100	9.53e-05	0.00328732	0.058,0.075,0.058	0.034,0.03,0.028	0.033	SmB_D10
nrv3	chr2L	+	21380470	21380666	21380470	21380600	21382018	21382330	112160553	5,2,13	70560192	6,50,12	166	100	9.53e-05	0.00328732	0.931,0.98,0.962	0.875,0.871,0.906	0.074	SmB_D10
gish	chr3R	+	16280888	16281072	16280888	16281011	16282080	16282408	##########	127135454	##########	31,195,44	161	100	9.54e-05	0.00328794	0.716,0.717,0.737	0.812,0.808,0.84	-0.097	SmB_D10
Ate1	chr2R	-	20255885	20256116	20256082	20256116	20255627	20255809	##########	137169518	##########	112548160	200	100	9.61e-05	0.00330274	0.655,0.673,0.706	0.56,0.582,0.587	0.102	SmB_D10
Shab	chr3L	+	2895119	2895288	2895119	2895170	2897243	2897429	23,37,91	5,11,33	53,252,87	7,25,10	200	100	9.59e-05	0.00330274	0.697,0.627,0.58	0.791,0.834,0.813	-0.178	SmB_D10
gish	chr3R	+	16280888	16281024	16280888	16281011	16282080	16282408	##########	127135454	##########	31,195,44	113	100	9.6e-05	0.00330274	0.777,0.778,0.796	0.858,0.856,0.881	-0.081	SmB_D10
svr	chrX	+	502835	503022	502835	502936	504667	504785	##########	146184581	##########	88435142	186	100	9.63e-05	0.00330853	0.628,0.607,0.638	0.719,0.735,0.715	-0.099	SmB_D10
Pask	chr2R	+	23988737	23988918	23988737	23988867	23988986	23991614	276312937	56,66,173	##########	25,109,34	151	100	9.69e-05	0.00332523	0.765,0.758,0.782	0.826,0.869,0.866	-0.085	SmB_D10
Chc	chrX	-	15835307	15835490	15835443	15835490	15834122	15834371	##########	35,39,121	##########	5,53,18	200	100	9.69e-05	0.00332523	0.937,0.93,0.938	0.986,0.97,0.969	-0.04	SmB_D10
cpx	chr3R	+	4281826	4282072	4281826	4281915	4282673	4282834	##########	138186563	##########	171842295	200	100	9.71e-05	0.00332923	0.814,0.815,0.832	0.725,0.756,0.757	0.074	SmB_D10
nrv3	chr2L	+	21380470	21380666	21380470	21380478	21382018	21382330	166250849	176203713	117903305	##########	200	100	9.81e-05	0.0033602	0.32,0.381,0.373	0.261,0.257,0.277	0.093	SmB_D10
Bsg	chr2L	+	8083914	8084056	8083914	8083943	8089184	8089392	51,68,154	0,4,16	4,24,3	2,9,4	200	100	9.85e-05	0.00336867	1.0,0.895,0.828	0.5,0.571,0.273	0.46	SmB_D10
Cyp4p1	chr2R	+	9240603	9240833	9240603	9240685	9240908	9241173	##########	22,26,135	87545137	0,0,0	200	100	9.94e-05	0.00339665	0.964,0.954,0.936	1.0,1.0,1.0	-0.049	SmB_D10
AIF	chr2L	+	2152232	2152462	2152232	2152270	2152662	2152944	8,14,59	49,80,278	2,21,5	51,324,77	200	100	0.00010053	0.0034314	0.075,0.08,0.096	0.019,0.031,0.031	0.057	SmB_D10
CG17684	chr2R	-	1926738	1926863	1926824	1926863	1926294	1926681	153238953	24,18,38	114679182	1,9,8	186	100	0.00010053	0.0034314	0.774,0.877,0.931	0.984,0.976,0.924	-0.101	SmB_D10
par-1	chr2R	+	19462879	19463034	19462879	19462931	19464309	19465694	55,36,113	12,23,49	11,72,32	18,97,33	200	100	0.00010081	0.00343803	0.696,0.439,0.536	0.234,0.271,0.327	0.28	SmB_D10
PIP4K	chr4	-	1196676	1196848	1196757	1196848	1196382	1196477	229265875	##########	104659149	##########	181	100	0.00010132	0.00345283	0.1,0.099,0.1	0.067,0.064,0.055	0.038	SmB_D10
cpx	chr3R	+	4280384	4280469	4280384	4280430	4282677	4282834	65,80,271	10,3,30	100679204	2,20,7	139	100	0.00010189	0.00346929	0.824,0.95,0.867	0.973,0.961,0.954	-0.082	SmB_D10
pwn	chr2R	+	7282571	7282701	7282571	7282622	7283563	7283727	20,28,82	0,0,0	4,34,9	5,10,1	179	100	0.00010206	0.0034723	1.0,1.0,1.0	0.309,0.655,0.834	0.401	SmB_D10
CG31038	chr3R	+	29877058	29877174	29877058	29877125	29877926	29879810	60,48,195	3,3,5	38,193,63	9,27,10	149	100	0.00010243	0.00348196	0.931,0.915,0.963	0.739,0.828,0.809	0.144	SmB_D10
CrebB	chrX	+	18370896	18371606	18370896	18371182	18372030	18372432	##########	13,8,45	##########	15,95,36	200	100	0.00010317	0.0035043	0.975,0.986,0.975	0.956,0.945,0.933	0.034	SmB_D10
CG13616	chr3R	+	24392888	24393098	24392888	24393096	24393159	24393368	1,0,1	1,7,17	2,3,1	3,9,8	102	100	0.00010482	0.00355492	0.495,0.0,0.055	0.395,0.246,0.109	-0.067	SmB_D10
Cont	chr3R	+	4381463	4381646	4381463	4381529	4381878	4382817	27,47,108	239263703	11,49,13	157747264	200	100	0.00010479	0.00355492	0.053,0.082,0.071	0.034,0.032,0.024	0.039	SmB_D10
bbx	chrX	+	21368038	21368268	21368038	21368125	21369691	21370722	96103301	##########	31,216,65	##########	200	100	0.00010514	0.00356282	0.115,0.099,0.097	0.046,0.063,0.06	0.047	SmB_D10
Crg-1	chrX	+	3793222	3793406	3793222	3793252	3795132	3795228	##########	7,9,21	##########	9,73,16	200	100	0.000106	0.00358899	0.971,0.971,0.98	0.942,0.928,0.946	0.035	SmB_D10
Galphao	chr2R	+	10438247	10438426	10438247	10438296	10439374	10439631	4,2,17	4,3,19	1,12,2	14,58,16	200	100	0.00010635	0.00359792	0.333,0.25,0.309	0.034,0.094,0.059	0.235	SmB_D10
CG15270	chr2L	+	15074775	15074934	15074775	15074866	15075490	15075879	77123352	116184597	40,296,90	125776233	168	100	0.00010838	0.00366365	0.283,0.285,0.26	0.16,0.185,0.187	0.099	SmB_D10
RpL32	chr3R	-	30045889	30046140	30046129	30046140	30045682	30045786	87147452	196214677	52,228,79	144677204	200	100	0.00010988	0.00371143	0.182,0.256,0.25	0.153,0.144,0.162	0.076	SmB_D10
RpL36	chrX	-	629176	629416	629325	629416	628746	628878	62,71,290	182194650	29,158,36	138660200	200	100	0.00011179	0.00377301	0.146,0.155,0.182	0.095,0.107,0.083	0.066	SmB_D10
Idgf4	chrX	-	9930876	9930948	9930903	9930948	9930268	9930474	118,88,274	158134428	64,310,80	61,261,68	127	100	0.00011325	0.00381912	0.37,0.341,0.335	0.452,0.483,0.481	-0.123	SmB_D10
CG42613	chr3R	+	18972981	18973182	18972981	18973159	18974990	18975170	78,85,292	##########	196546237	##########	123	100	0.00011381	0.00383496	0.195,0.162,0.174	0.289,0.233,0.26	-0.084	SmB_D10
CG7646	chr3L	+	19994167	19994358	19994167	19994343	19994518	19994735	20,20,87	13,10,37	14,89,18	18,99,32	115	100	0.00011436	0.00385051	0.572,0.635,0.672	0.403,0.439,0.328	0.236	SmB_D10
CG31038	chr3R	+	29877058	29877192	29877058	29877178	29877926	29879810	##########	262234811	##########	##########	114	100	0.00011505	0.0038708	0.499,0.56,0.57	0.423,0.429,0.468	0.103	SmB_D10
be	chrX	+	15031542	15033347	15031542	15032573	15033605	15034140	##########	62,84,283	99639228	60,333,71	200	100	0.00011624	0.00390766	0.692,0.699,0.673	0.452,0.49,0.616	0.169	SmB_D10
CaMKI	chr4	+	446407	446515	446407	446486	446630	446747	9,19,66	53,69,186	12,56,11	71443124	129	100	0.00011691	0.00392706	0.116,0.176,0.216	0.116,0.089,0.064	0.08	SmB_D10
vari	chr2L	-	20793967	20794146	20794118	20794146	20792113	20792266	64,74,203	##########	17,90,32	##########	200	100	0.00011875	0.00398254	0.064,0.076,0.059	0.03,0.03,0.034	0.035	SmB_D10
CG1407	chr2R	-	10031579	10031826	10031588	10031826	10031283	10031419	59,58,265	149172644	37,127,49	137766167	109	100	0.0001187	0.00398254	0.266,0.236,0.274	0.199,0.132,0.212	0.078	SmB_D10
CG13124	chr2L	-	9908424	9908633	9908531	9908633	9907603	9907847	##########	20,20,61	##########	16,113,39	200	100	0.00012047	0.00403691	0.943,0.953,0.956	0.935,0.9,0.887	0.043	SmB_D10
CG6950	chr3R	-	11821911	11822117	11821975	11822117	11821279	11821819	0,1,0	52,36,154	0,2,0	2,2,2	164	100	0.00012136	0.00406344	0.0,0.017,0.0	0.0,0.379,0.0	-0.121	SmB_D10
CG31038	chr3R	+	29877058	29877249	29877058	29877178	29877926	29879810	##########	262234811	##########	##########	171	100	0.00012332	0.00412595	0.531,0.576,0.594	0.452,0.459,0.489	0.1	SmB_D10
CG31038	chr3R	+	29877058	29877252	29877058	29877178	29877926	29879810	##########	262234811	##########	##########	174	100	0.00012475	0.0041705	0.528,0.572,0.591	0.448,0.456,0.485	0.101	SmB_D10
Ih	chr2R	+	14276375	14276526	14276375	14276428	14277280	14279642	67,86,335	7,20,58	18,172,68	12,73,28	198	100	0.00012524	0.00418352	0.829,0.685,0.745	0.431,0.543,0.551	0.245	SmB_D10
CG41378	chr2R	-	2846318	2846539	2846507	2846539	2830707	2831043	31,38,112	##########	17,183,49	170823243	200	100	0.000126	0.00420575	0.047,0.053,0.041	0.048,0.1,0.092	-0.033	SmB_D10
CG2010	chr3R	+	29494781	29494917	29494781	29494885	29495567	29495801	101119400	15,15,38	85520114	23,121,27	132	100	0.0001277	0.0042589	0.836,0.857,0.889	0.737,0.765,0.762	0.106	SmB_D10
Shab	chr3L	+	2895119	2895286	2895119	2895170	2897243	2897429	23,37,91	5,11,33	52,248,85	7,25,10	200	100	0.00012785	0.00426057	0.697,0.627,0.58	0.788,0.832,0.81	-0.175	SmB_D10
CG2316	chr4	-	193393	193625	193544	193625	188424	188523	49,64,224	4,8,14	58265101	1,2,1	200	100	0.00012877	0.00428788	0.86,0.8,0.889	0.967,0.985,0.981	-0.128	SmB_D10
gprs	chr2R	+	16641242	16641692	16641242	16641308	16642051	16642196	##########	10,17,74	##########	14,42,9	200	100	0.00013122	0.00436567	0.928,0.915,0.886	0.923,0.958,0.972	-0.041	SmB_D10
Pex19	chr2L	+	12093761	12093914	12093761	12093910	12093993	12094111	26,59,188	##########	20,126,34	##########	104	100	0.00013131	0.00436567	0.034,0.058,0.052	0.019,0.024,0.022	0.026	SmB_D10
PIP4K	chr4	-	1196676	1196848	1196757	1196848	1195869	1196091	227264864	31,49,156	102653147	5,60,12	181	100	0.00013204	0.00438643	0.802,0.749,0.754	0.919,0.857,0.871	-0.114	SmB_D10
CG4269	chr2R	+	22599606	22599854	22599606	22599725	22599910	22600695	121128401	0,0,2	6,19,5	0,3,0	200	100	0.00013227	0.00439076	1.0,1.0,0.99	1.0,0.76,1.0	0.077	SmB_D10
nAChRalpha6	chr2L	-	9885725	9886250	9885931	9886250	9877101	9877260	15,17,47	1,5,6	7,23,6	6,19,10	200	100	0.00013283	0.00440582	0.882,0.63,0.797	0.368,0.377,0.231	0.444	SmB_D10
pwn	chr2R	+	7282571	7282705	7282571	7282622	7283563	7283727	23,33,93	0,0,0	4,34,13	5,10,1	183	100	0.00013303	0.0044091	1.0,1.0,1.0	0.304,0.65,0.877	0.39	SmB_D10
Rab5	chr2L	-	2362752	2362924	2362869	2362924	2361159	2361585	25,36,137	15,9,31	3,71,27	21,72,26	200	100	0.00013551	0.00448067	0.455,0.667,0.688	0.067,0.33,0.342	0.357	SmB_D10
Scp2	chr3R	-	16583563	16583663	16583609	16583663	16578989	16579147	7,8,28	2,2,8	##########	96570189	146	100	0.0001353	0.00448067	0.706,0.733,0.706	0.91,0.902,0.897	-0.188	SmB_D10
nrv3	chr2L	+	21380470	21380709	21380470	21380600	21382018	21382330	##########	5,2,13	##########	6,50,12	200	100	0.00013572	0.00448067	0.952,0.988,0.976	0.916,0.913,0.934	0.051	SmB_D10
gus	chr2R	-	5121732	5121840	5121772	5121840	5121429	5121652	24,39,114	28,27,120	20,132,40	55,285,69	140	100	0.00013566	0.00448067	0.38,0.508,0.404	0.206,0.249,0.293	0.181	SmB_D10
CG9297	chr3R	+	13771597	13771714	13771597	13771712	13772171	13772410	5,2,12	13,6,59	1,5,1	23,123,41	102	100	0.00013562	0.00448067	0.274,0.246,0.166	0.041,0.038,0.023	0.195	SmB_D10
CG31038	chr3R	+	29877058	29877247	29877058	29877178	29877926	29879810	##########	262234811	##########	##########	169	100	0.00013645	0.00450114	0.532,0.579,0.595	0.454,0.461,0.491	0.1	SmB_D10
Tango5	chrX	-	10763874	10764093	10764084	10764093	10761914	10762434	197228726	157162541	77497121	95513196	200	100	0.00013702	0.00451653	0.386,0.413,0.402	0.288,0.326,0.236	0.117	SmB_D10
CG2258	chrX	-	8101068	8102095	8101945	8102095	8099350	8099616	##########	2,6,15	137730267	6,33,12	200	100	0.00013933	0.00458887	0.984,0.97,0.974	0.919,0.917,0.918	0.058	SmB_D10
CG2246	chr3R	-	30600123	30600323	30600263	30600323	30599241	30599413	18,30,90	29,31,101	7,26,4	2,2,0	200	100	0.00014	0.00460744	0.237,0.326,0.308	0.636,0.867,1.0	-0.544	SmB_D10
pre-mod(mdg4)-V	chr3R	+	21365608	21365782	21365608	21365680	21366008	21366101	##########	28,25,108	##########	14,119,27	200	100	0.00014095	0.00463499	0.896,0.919,0.912	0.874,0.83,0.838	0.062	SmB_D10
beta-Man	chr3R	+	4197205	4197352	4197205	4197305	4197414	4197562	23,36,119	1,1,24	4,48,6	10,31,3	147	100	0.00014435	0.00474313	0.94,0.961,0.771	0.214,0.513,0.576	0.456	SmB_D10
Spred	chr2R	-	14769277	14769423	14769343	14769423	14768003	14768370	##########	10,9,27	165765229	0,0,3	166	100	0.00014446	0.00474334	0.929,0.959,0.957	1.0,1.0,0.979	-0.045	SmB_D10
dop	chr3L	+	15566012	15566257	15566012	15566153	15568205	15568970	72,82,281	97128512	29,160,54	83440174	200	100	0.00014513	0.00476155	0.271,0.243,0.215	0.149,0.154,0.134	0.097	SmB_D10
gus	chr2R	-	5121736	5121982	5121772	5121982	5121429	5121652	55,63,274	28,27,120	47,334,94	55,285,69	136	100	0.00014585	0.00477754	0.591,0.632,0.627	0.386,0.463,0.5	0.167	SmB_D10
par-1	chr2R	+	19467465	19467672	19467465	19467567	19468789	19470338	179238832	6,5,27	122576188	15,46,11	200	100	0.00014583	0.00477754	0.937,0.96,0.939	0.803,0.862,0.895	0.092	SmB_D10
Asx	chr2R	+	14503957	14504570	14503957	14504369	14505167	14505482	16,14,71	52,71,281	6,22,6	52,265,67	200	100	0.00014676	0.00480184	0.133,0.09,0.112	0.055,0.04,0.043	0.066	SmB_D10
scrib	chr3R	+	26536349	26536531	26536349	26536419	26537370	26537784	##########	55,59,184	##########	20,61,34	200	100	0.00014681	0.00480184	0.815,0.825,0.818	0.886,0.91,0.873	-0.07	SmB_D10
SPARC	chr3R	-	26870509	26870753	26870569	26870753	26870188	26870372	18,25,117	8,19,33	71389127	11,50,19	160	100	0.00014881	0.00486326	0.584,0.451,0.689	0.801,0.829,0.807	-0.238	SmB_D10
Cul3	chr2L	-	15271202	15271628	15271548	15271628	15270904	15271143	65,72,264	2,4,23	65311121	0,4,1	200	100	0.00014921	0.00487261	0.942,0.9,0.852	1.0,0.975,0.984	-0.088	SmB_D10
Vha100-1	chr3R	+	29132375	29132602	29132375	29132504	29135048	29135190	111147557	17,10,33	77456136	1,10,2	198	100	0.00014958	0.00488087	0.767,0.881,0.895	0.975,0.958,0.972	-0.121	SmB_D10
CG40228	chr3L	-	27083723	27083906	27083736	27083906	27083337	27083593	##########	173191742	##########	160919252	113	100	0.00015093	0.00492119	0.821,0.837,0.832	0.761,0.763,0.757	0.07	SmB_D10
CDase	chr3R	+	30460466	30460908	30460466	30460789	30462814	30462969	33,44,137	58,61,227	28,147,51	117431127	200	100	0.00015152	0.0049365	0.221,0.265,0.232	0.107,0.146,0.167	0.099	SmB_D10
CG5758	chr2L	+	18119994	18120181	18119994	18120077	18123348	18123908	222264919	161196620	159771267	226823255	200	100	0.0001532	0.00498748	0.408,0.402,0.426	0.26,0.319,0.344	0.104	SmB_D10
CG2316	chr4	-	193544	193746	193672	193746	189017	189248	12,16,81	9,11,24	28,183,46	48,242,80	200	100	0.00015403	0.00501067	0.4,0.421,0.628	0.226,0.274,0.223	0.242	SmB_D10
nwk	chr3L	+	9137859	9138017	9137859	9137964	9138581	9138697	160221701	##########	96578181	90474189	153	100	0.00015423	0.0050134	0.359,0.287,0.306	0.411,0.444,0.385	-0.096	SmB_D10
CG2316	chr4	-	193423	193580	193544	193580	188424	188523	7,21,40	4,8,14	10,58,22	1,2,1	200	100	0.00015451	0.00501467	0.467,0.568,0.588	0.833,0.935,0.917	-0.354	SmB_D10
CG11984	chr3R	-	9014006	9014222	9014167	9014222	9013315	9013492	61,84,269	15,18,52	56334120	28,130,51	200	100	0.0001544	0.00501467	0.67,0.7,0.721	0.5,0.562,0.541	0.163	SmB_D10
unc-5	chr2R	+	15340471	15340705	15340471	15340603	15350062	15350594	35,53,162	15,18,81	23,123,37	22,104,46	200	100	0.00015599	0.00505905	0.538,0.596,0.5	0.343,0.372,0.287	0.211	SmB_D10
CG31038	chr3R	+	29877058	29877266	29877058	29877178	29877926	29879810	##########	262234811	##########	##########	188	100	0.00015702	0.00508837	0.527,0.564,0.584	0.444,0.452,0.482	0.099	SmB_D10
eIF-4E	chr3L	-	9401784	9401964	9401916	9401964	9401039	9401367	52,88,257	10,10,38	61319105	3,14,6	200	100	0.00016247	0.00526091	0.722,0.815,0.772	0.91,0.919,0.897	-0.139	SmB_D10
CG1358	chr2R	-	7608216	7608457	7608421	7608457	7605943	7606244	65,25,103	118,93,379	4,10,7	35,96,60	200	100	0.0001626	0.00526111	0.216,0.118,0.12	0.054,0.05,0.055	0.098	SmB_D10
nrv3	chr2L	+	21380470	21380719	21380470	21380600	21382018	21382330	##########	5,2,13	##########	6,50,12	200	100	0.00016305	0.00527158	0.956,0.989,0.977	0.924,0.919,0.936	0.048	SmB_D10
Or63a	chr3L	+	2963132	2963235	2963132	2963226	2963295	2963451	4,9,23	7,19,62	4,17,11	20,177,59	109	100	0.00016331	0.00527619	0.344,0.303,0.254	0.155,0.081,0.146	0.173	SmB_D10
CG17508	chr2R	+	5608634	5608881	5608634	5608831	5609012	5609489	75,78,330	26,22,65	64387119	7,39,14	150	100	0.00016534	0.00533747	0.658,0.703,0.772	0.859,0.869,0.85	-0.148	SmB_D10
CG7646	chr3L	+	19994167	19994370	19994167	19994343	19994518	19994735	47,43,198	13,10,37	43,212,45	18,99,32	127	100	0.00016565	0.00534343	0.74,0.772,0.808	0.653,0.628,0.525	0.171	SmB_D10
HmgD	chr2R	+	21714135	21714272	21714135	21714166	21715405	21715617	17,19,74	178190665	4,32,11	144900281	200	100	0.00016876	0.00543967	0.046,0.048,0.053	0.014,0.017,0.019	0.032	SmB_D10
Ugt36Bc	chr2L	+	16799024	16799238	16799024	16799133	16799680	16800520	32,54,165	##########	2,19,2	##########	200	100	0.00016964	0.0054638	0.023,0.03,0.029	0.003,0.005,0.002	0.024	SmB_D10
Syt7	chr4	-	305636	305818	305786	305818	305015	305178	##########	22,33,140	##########	17,96,20	200	100	0.00017262	0.00555578	0.945,0.936,0.914	0.955,0.963,0.974	-0.032	SmB_D10
CG31038	chr3R	+	29877058	29877223	29877058	29877178	29877926	29879810	##########	262234811	##########	##########	145	100	0.00017308	0.00556608	0.517,0.57,0.581	0.431,0.45,0.486	0.1	SmB_D10
Zip99C	chr3R	-	29867161	29867214	29867179	29867214	29865056	29865399	288300891	22,30,89	76,100,26	11,29,7	118	100	0.00017372	0.0055826	0.917,0.894,0.895	0.854,0.745,0.759	0.116	SmB_D10
CG34106	chr2L	+	17131023	17131624	17131023	17131247	17133482	17133816	113156474	1,2,7	20,241,64	2,14,6	200	100	0.00017443	0.00560108	0.983,0.975,0.971	0.833,0.896,0.842	0.119	SmB_D10
Cdk4	chr2R	+	16579469	16579717	16579469	16579533	16580841	16581015	102,96,335	26,23,76	47,246,60	22,110,30	200	100	0.00017546	0.00562994	0.662,0.676,0.688	0.516,0.528,0.5	0.161	SmB_D10
Smg5	chr2L	-	13904206	13904476	13904379	13904476	13903797	13903931	8,6,27	3,9,28	9,69,16	2,8,1	200	100	0.00017661	0.00565476	0.571,0.25,0.325	0.692,0.812,0.889	-0.416	SmB_D10
Rim2	chr2L	-	1723881	1724388	1724234	1724388	1718739	1718903	##########	17,18,49	##########	2,17,1	200	100	0.00017664	0.00565476	0.944,0.954,0.966	0.992,0.987,0.997	-0.037	SmB_D10
CG17698	chr3L	+	23747716	23747818	23747716	23747812	23747872	23748067	7,9,23	81,81,289	6,28,10	##########	106	100	0.00017641	0.00565476	0.075,0.095,0.07	0.026,0.024,0.028	0.054	SmB_D10
Dyb	chr2R	+	12451668	12451907	12451668	12451712	12451974	12452916	146196671	##########	93530157	##########	200	100	0.0001776	0.00568126	0.224,0.22,0.196	0.156,0.139,0.139	0.069	SmB_D10
scrib	chr3R	+	26536349	26536463	26536349	26536419	26537370	26537784	136141482	55,59,184	71326154	20,61,34	144	100	0.00017849	0.00570542	0.632,0.624,0.645	0.711,0.788,0.759	-0.119	SmB_D10
RpL32	chr3R	-	30045861	30046140	30046129	30046140	30045682	30045786	122191642	196214677	77336100	144677204	200	100	0.0001798	0.00573856	0.237,0.309,0.322	0.211,0.199,0.197	0.087	SmB_D10
Sap47	chr3R	+	15954157	15954381	15954157	15954234	15954582	15954683	176276952	##########	111654192	##########	200	100	0.00017973	0.00573856	0.179,0.177,0.154	0.112,0.115,0.111	0.057	SmB_D10
Nna1	chrX	+	13713423	13713500	13713423	13713492	13714619	13714735	10,6,22	10,8,23	12,44,18	2,14,4	108	100	0.00018033	0.00575139	0.481,0.41,0.47	0.847,0.744,0.806	-0.345	SmB_D10
plx	chr3R	+	5702576	5702927	5702576	5702771	5707183	5707941	72,87,295	10,4,23	33,189,71	12,36,20	200	100	0.00018186	0.0057958	0.783,0.916,0.865	0.579,0.724,0.64	0.207	SmB_D10
Idgf4	chrX	-	9930779	9930948	9930903	9930948	9930268	9930474	181165510	158134428	108517138	61,261,68	200	100	0.00018279	0.0058208	0.364,0.381,0.373	0.47,0.498,0.504	-0.118	SmB_D10
par-1	chr2R	+	19467465	19467663	19467465	19467567	19468789	19470338	169230798	6,5,27	120557184	15,46,11	196	100	0.00018523	0.00589416	0.935,0.959,0.938	0.803,0.861,0.895	0.091	SmB_D10
jigr1	chr3R	+	25647245	25647371	25647245	25647248	25647498	25647741	25,36,113	10,11,37	18,175,55	2,22,5	200	100	0.00018657	0.00593223	0.556,0.621,0.604	0.818,0.799,0.846	-0.227	SmB_D10
E(Pc)	chr2R	+	11452188	11452312	11452188	11452301	11453392	11454469	32,46,131	5,1,16	21,144,42	11,44,15	111	100	0.00018827	0.00598205	0.852,0.976,0.881	0.632,0.747,0.716	0.205	SmB_D10
CG8596	chr3L	-	7345096	7345183	7345129	7345183	7343667	7343945	32,37,102	##########	16,65,19	##########	133	100	0.00019083	0.00605868	0.045,0.051,0.042	0.022,0.017,0.018	0.027	SmB_D10
nes	chr3L	-	19260528	19260679	19260645	19260679	19260114	19260230	##########	99117365	149688227	59335102	200	100	0.00019269	0.00611331	0.636,0.652,0.628	0.558,0.507,0.527	0.108	SmB_D10
CG32767	chrX	-	5082521	5083025	5082881	5083025	5081485	5082239	29,19,120	3,3,8	8,38,18	6,18,5	200	100	0.00019425	0.00615801	0.829,0.76,0.882	0.4,0.514,0.643	0.305	SmB_D10
Ih	chr2R	+	14276375	14276529	14276375	14276428	14277280	14279642	67,86,338	7,20,58	18,172,72	12,73,28	200	100	0.00019696	0.00623914	0.827,0.683,0.744	0.429,0.541,0.563	0.24	SmB_D10
moody	chrX	-	2048311	2048395	2048315	2048395	2047557	2047647	9,11,26	27,34,111	14,48,20	15,79,23	104	100	0.00019734	0.00624668	0.243,0.237,0.184	0.473,0.369,0.455	-0.211	SmB_D10
Ggamma30A	chr2L	+	9257103	9257205	9257103	9257116	9272465	9272611	310278922	19,15,43	##########	1,30,13	189	100	0.00019846	0.00627731	0.896,0.907,0.919	0.993,0.964,0.95	-0.062	SmB_D10
CG11052	chr3R	-	8008775	8008984	8008846	8008984	8008557	8008661	79133405	44,56,183	65439128	18,114,17	171	100	0.00020002	0.00632204	0.512,0.581,0.564	0.679,0.692,0.815	-0.176	SmB_D10
CG32425	chr3L	+	20497322	20497482	20497322	20497425	20511936	20512385	51,77,235	14,27,100	14,175,36	24,117,41	157	100	0.00020107	0.00635057	0.699,0.645,0.599	0.271,0.488,0.359	0.275	SmB_D10
Gs2	chrX	+	11423956	11424137	11423956	11424103	11424269	11424454	95114292	##########	37,155,36	##########	134	100	0.00020302	0.0064073	0.026,0.035,0.025	0.009,0.011,0.008	0.019	SmB_D10
CG12484	chr2R	+	20473760	20474045	20473760	20473907	20475909	20476251	34,51,151	80128452	51,198,64	66302109	200	100	0.00020322	0.00640875	0.175,0.166,0.143	0.279,0.247,0.227	-0.09	SmB_D10
Adh	chr2L	+	14616051	14616223	14616051	14616184	14616302	14616437	9,12,43	0,2,2	125975251	0,0,0	139	100	0.00020397	0.00642772	1.0,0.812,0.939	1.0,1.0,1.0	-0.083	SmB_D10
CG13124	chr2L	-	9908405	9908633	9908531	9908633	9907607	9907847	##########	20,20,61	##########	16,113,39	200	100	0.00020422	0.00642903	0.946,0.955,0.959	0.939,0.905,0.897	0.04	SmB_D10
UQCR-Q	chr3L	+	17475048	17475290	17475048	17475170	17475409	17475594	10,33,107	0,0,0	7,77,12	2,11,2	200	100	0.00020432	0.00642903	1.0,1.0,1.0	0.636,0.778,0.75	0.279	SmB_D10
Acsl	chr2R	+	8675142	8675311	8675142	8675307	8676471	8676607	0,1,0	2,1,4	0,0,1	1,7,3	104	100	0.00020462	0.0064337	0.0,0.49,0.0	0.0,0.0,0.243	0.082	SmB_D10
CG40228	chr3L	-	27083723	27083906	27083738	27083906	27083337	27083593	##########	75,96,330	##########	83458117	115	100	0.00020512	0.00644456	0.912,0.909,0.916	0.858,0.864,0.868	0.049	SmB_D10
Ten-a	chrX	+	12203797	12203984	12203797	12203878	12204138	12204409	18,20,44	6,14,24	57,154,67	4,32,9	200	100	0.00020554	0.00645302	0.6,0.417,0.478	0.877,0.706,0.788	-0.292	SmB_D10
CG10433	chr2R	-	21607969	21608125	21608088	21608125	21607888	21607913	31,32,101	1,4,27	41,160,48	1,3,0	200	100	0.00020687	0.00649006	0.939,0.8,0.652	0.953,0.964,1.0	-0.175	SmB_D10
CG10737	chr2R	+	19176940	19176980	19176940	19176953	19177302	19177395	42,56,190	5,1,15	33,227,73	16,90,8	127	100	0.00020827	0.00652907	0.869,0.978,0.909	0.619,0.665,0.878	0.198	SmB_D10
ZnT41F	chr2R	-	5782298	5782858	5782776	5782858	5778703	5778713	##########	61,69,245	##########	45,149,42	200	100	0.00020914	0.0065514	0.672,0.693,0.693	0.727,0.815,0.816	-0.1	SmB_D10
dop	chr3L	+	15566012	15566234	15566012	15566153	15568205	15568970	56,73,219	97128512	19,127,47	83440174	181	100	0.00021159	0.00662324	0.242,0.24,0.191	0.112,0.138,0.13	0.098	SmB_D10
Fur2	chrX	+	16374689	16374853	16374689	16374760	16374925	16375859	11,21,37	3,5,16	0,19,9	5,30,14	193	100	0.00021482	0.00671954	0.655,0.685,0.545	0.0,0.247,0.25	0.463	SmB_D10
CG32425	chr3L	+	20497322	20497480	20497322	20497425	20511936	20512385	48,76,230	14,27,100	12,169,35	24,117,41	155	100	0.00021621	0.006758	0.689,0.645,0.597	0.244,0.482,0.355	0.283	SmB_D10
gw	chr4	-	658969	659128	659077	659128	657901	658508	16,11,54	4,9,29	5,35,14	11,70,28	200	100	0.0002165	0.00676198	0.667,0.379,0.482	0.185,0.2,0.2	0.314	SmB_D10
PIP4K	chr4	-	1196646	1196848	1196757	1196848	1195869	1196091	244279912	31,49,156	107673153	5,60,12	200	100	0.00021753	0.00678925	0.797,0.74,0.745	0.915,0.849,0.864	-0.115	SmB_D10
unc-5	chr2R	+	15340471	15340689	15340471	15340603	15350062	15350594	32,42,135	15,18,81	21,101,30	22,104,46	186	100	0.00021944	0.00684367	0.534,0.556,0.473	0.339,0.343,0.26	0.207	SmB_D10
CG5758	chr2L	+	18119994	18120204	18119994	18120077	18123348	18123908	##########	161196620	##########	226823255	200	100	0.00022448	0.0069957	0.505,0.501,0.527	0.36,0.426,0.431	0.105	SmB_D10
par-1	chr2R	+	19456169	19456345	19456169	19456253	19468789	19470338	##########	46,53,161	##########	21,76,22	192	100	0.00022581	0.0070319	0.84,0.866,0.86	0.879,0.927,0.929	-0.056	SmB_D10
CG9674	chr3L	-	16800071	16800189	16800092	16800189	16799483	16799954	2,6,11	4,6,22	0,4,0	10,40,16	121	100	0.00022608	0.00703541	0.292,0.452,0.292	0.0,0.076,0.0	0.32	SmB_D10
Pde11	chr2L	-	18562534	18562729	18562709	18562729	18546524	18547044	0,2,8	3,10,18	2,1,0	25,78,28	200	100	0.00022676	0.00705109	0.0,0.091,0.182	0.038,0.006,0.0	0.076	SmB_D10
Zip99C	chr3R	-	29868532	29868895	29868714	29868895	29865056	29865399	##########	31,35,99	##########	6,31,5	200	100	0.00022784	0.00707972	0.932,0.922,0.937	0.972,0.97,0.983	-0.045	SmB_D10
CG42492	chrX	-	5629384	5629745	5629396	5629745	5628220	5629024	41,58,216	##########	33281110	##########	112	100	0.00022875	0.00710261	0.045,0.048,0.043	0.059,0.077,0.1	-0.033	SmB_D10
RhoGAPp190	chrX	-	17643013	17643247	17643022	17643247	17642777	17642830	125174681	162187693	136729242	83549167	109	100	0.00022963	0.0071247	0.414,0.461,0.474	0.601,0.549,0.571	-0.124	SmB_D10
CG43729	chr2R	+	15422969	15423180	15422969	15423095	15424258	15424405	17,10,51	##########	9,42,8	78,395,86	185	100	0.00023062	0.0071501	0.028,0.013,0.019	0.059,0.054,0.048	-0.034	SmB_D10
CG9297	chr3R	+	13771494	13771639	13771494	13771577	13772171	13772410	8,33,79	6,6,9	1,5,1	2,18,1	162	100	0.00023281	0.0072129	0.451,0.772,0.844	0.236,0.146,0.382	0.434	SmB_D10
CaMKI	chr4	+	446076	446269	446076	446231	447100	447224	194266779	22,29,105	99827215	10,45,9	138	100	0.00023346	0.00722767	0.865,0.869,0.843	0.878,0.93,0.945	-0.059	SmB_D10
CG1718	chrX	-	21293155	21293530	21293341	21293530	21292713	21292930	210225809	156135543	94488139	109497147	200	100	0.00023389	0.00723577	0.402,0.455,0.427	0.301,0.329,0.321	0.111	SmB_D10
X11Lbeta	chrX	+	10704756	10706013	10704756	10705998	10706960	10707083	63,91,273	6,17,40	58,299,99	16,98,32	115	100	0.00023496	0.00726349	0.901,0.823,0.856	0.759,0.726,0.729	0.122	SmB_D10
Bsg	chr2L	+	8083419	8083587	8083419	8083521	8089184	8089392	127140493	##########	113517162	155907235	166	100	0.00024008	0.00741627	0.198,0.189,0.2	0.305,0.256,0.293	-0.089	SmB_D10
RIC-3	chr2R	+	21023064	21023304	21023064	21023165	21023433	21023620	116175523	##########	63455168	##########	200	100	0.00024059	0.00742674	0.178,0.181,0.173	0.085,0.121,0.14	0.062	SmB_D10
milt	chr2L	+	7042358	7042414	7042358	7042408	7046253	7047214	0,1,0	2,1,11	0,3,0	1,5,1	106	100	0.00024168	0.00745481	0.0,0.485,0.0	0.0,0.361,0.0	0.041	SmB_D10
kra	chr3R	-	5600037	5600571	5600287	5600571	5599115	5599364	##########	157175545	##########	135801213	200	100	0.00024293	0.007488	0.623,0.665,0.686	0.542,0.585,0.553	0.098	SmB_D10
CG7611	chr3L	+	21523185	21523627	21523185	21523605	21524721	21525716	221219840	42,32,124	115564170	39,157,41	122	100	0.00024485	0.00754152	0.812,0.849,0.847	0.707,0.746,0.773	0.094	SmB_D10
Ggamma30A	chr2L	+	9256562	9257206	9256562	9256696	9272465	9272611	##########	##########	##########	##########	200	100	0.00025063	0.00771419	0.899,0.9,0.898	0.854,0.856,0.859	0.043	SmB_D10
magu	chr2R	+	10052540	10052919	10052540	10052635	10056996	10057061	267291956	4,3,15	159803208	7,30,17	200	100	0.00025118	0.00772523	0.971,0.98,0.97	0.919,0.93,0.86	0.071	SmB_D10
PIP4K	chr4	-	1196646	1196848	1196707	1196848	1195869	1196091	20,17,91	15,20,65	12,61,11	4,13,2	161	100	0.00025225	0.00775273	0.453,0.346,0.465	0.651,0.745,0.774	-0.302	SmB_D10
dop	chr3L	+	15566012	15566238	15566012	15566153	15568205	15568970	56,73,224	97128512	19,130,48	83440174	185	100	0.00025376	0.00779348	0.238,0.236,0.191	0.11,0.138,0.13	0.096	SmB_D10
stnB	chrX	-	23004428	23004648	23004611	23004648	22994483	22995788	60138437	94142496	76291112	123624221	200	100	0.00025413	0.00779913	0.242,0.327,0.306	0.236,0.189,0.202	0.083	SmB_D10
P5CDh1	chr3L	-	21839902	21840127	21840050	21840127	21839665	21839831	56,70,201	116149482	25,175,52	114679201	200	100	0.00025496	0.00781884	0.194,0.19,0.173	0.099,0.114,0.115	0.076	SmB_D10
kcc	chr2R	+	23907653	23908247	23907653	23907845	23908473	23908608	27,21,101	0,2,2	32,168,63	5,34,14	200	100	0.00025669	0.0078661	1.0,0.84,0.962	0.762,0.712,0.692	0.212	SmB_D10
Rim2	chr2L	-	1718674	1718903	1718739	1718903	1718420	1718491	##########	10,10,48	##########	18,94,21	165	100	0.00026276	0.00804633	0.953,0.957,0.945	0.905,0.878,0.917	0.052	SmB_D10
CG31650	chr2L	-	5042964	5043158	5043077	5043158	5042490	5042887	41,52,229	16,14,51	86448133	12,47,15	200	100	0.00026379	0.008072	0.562,0.65,0.692	0.782,0.827,0.816	-0.174	SmB_D10
per	chrX	+	2685579	2685803	2685579	2685637	2688196	2688339	##########	4,5,32	##########	0,0,0	200	100	0.00026937	0.00823703	0.972,0.98,0.953	1.0,1.0,1.0	-0.032	SmB_D10
CG10433	chr2R	-	21607888	21608125	21608088	21608125	21606680	21607342	116102417	1,1,0	84350102	6,15,2	200	100	0.00027082	0.0082754	0.983,0.981,1.0	0.875,0.921,0.962	0.069	SmB_D10
shi	chrX	+	15892199	15892378	15892199	15892251	15892827	15893150	##########	##########	##########	##########	200	100	0.00027209	0.00830203	0.554,0.561,0.578	0.483,0.467,0.476	0.089	SmB_D10
par-1	chr2R	+	19467465	19467610	19467465	19467567	19468789	19470338	91105374	6,5,27	54,256,92	15,46,11	143	100	0.00027191	0.00830203	0.914,0.936,0.906	0.716,0.796,0.854	0.13	SmB_D10
AnxB11	chrX	-	16421780	16422242	16422043	16422242	16419890	16420118	118162484	0,0,0	2,25,12	0,2,0	200	100	0.0002744	0.00836653	1.0,1.0,1.0	1.0,0.862,1.0	0.046	SmB_D10
nwk	chr3L	+	9137859	9138017	9137859	9137889	9138772	9139002	##########	5,12,31	##########	25,41,11	200	100	0.00027644	0.00842263	0.972,0.961,0.966	0.793,0.93,0.946	0.077	SmB_D10
CG41378	chr2R	-	2846318	2846557	2846507	2846557	2770379	2770710	19,29,95	163139501	14,165,30	60422102	200	100	0.00027737	0.00844483	0.055,0.094,0.087	0.104,0.164,0.128	-0.053	SmB_D10
AnxB11	chrX	-	16421995	16422242	16422166	16422242	16418667	16419049	62,69,257	42,40,178	12,50,16	12,80,25	200	100	0.00027822	0.00845978	0.425,0.463,0.419	0.333,0.238,0.242	0.165	SmB_D10
scrib	chr3R	+	26568612	26568684	26568612	26568670	26573423	26573770	9,14,54	24,31,114	2,29,6	24,144,44	114	100	0.00027826	0.00845978	0.248,0.284,0.294	0.068,0.15,0.107	0.167	SmB_D10
shi	chrX	+	15892199	15892394	15892199	15892251	15892827	15893150	##########	##########	##########	##########	200	100	0.00028005	0.00850815	0.571,0.575,0.596	0.499,0.484,0.494	0.088	SmB_D10
Tomosyn	chrX	+	12648536	12649182	12648536	12648783	12651109	12651239	##########	72,79,307	##########	73434114	200	100	0.00028084	0.00852615	0.906,0.929,0.913	0.868,0.859,0.881	0.047	SmB_D10
CG34135	chr3R	-	8767333	8767794	8767673	8767794	8754486	8756212	83117407	35,49,133	61,282,70	33,196,76	200	100	0.00028135	0.00853524	0.542,0.544,0.605	0.48,0.418,0.315	0.159	SmB_D10
Ttc19	chr2L	-	19044144	19044303	19044153	19044303	19043935	19044083	13,5,57	186236766	21,101,26	152721225	109	100	0.00028456	0.00862641	0.06,0.019,0.064	0.112,0.114,0.096	-0.06	SmB_D10
CG32432	chr3L	-	20885036	20885188	20885102	20885188	20881629	20881810	27,21,79	6,1,9	13,83,23	6,41,12	166	100	0.00028561	0.00865232	0.731,0.927,0.841	0.566,0.549,0.536	0.283	SmB_D10
Cdk4	chr2R	+	16579469	16579696	16579469	16579533	16580841	16581015	90,85,298	26,23,76	44,222,52	22,110,30	200	100	0.00028697	0.00868715	0.634,0.649,0.662	0.5,0.502,0.464	0.16	SmB_D10
Lint-1	chrX	+	11149924	11149982	11149924	11149960	11150635	11152127	22,20,61	150183616	4,26,3	114521170	122	100	0.00028725	0.00868944	0.107,0.082,0.075	0.028,0.039,0.014	0.061	SmB_D10
Oda	chr2R	-	12173920	12174146	12174090	12174146	12173275	12173458	79101302	1,2,7	1,6,0	1,1,2	200	100	0.00029	0.00876629	0.975,0.962,0.956	0.333,0.75,0.0	0.603	SmB_D10
CG1882	chr2R	+	7812503	7812732	7812503	7812724	7813280	7814745	97107405	0,0,4	74,408,80	3,25,4	108	100	0.00029032	0.00876971	1.0,1.0,0.989	0.958,0.938,0.949	0.048	SmB_D10
scrib	chr3R	+	26536349	26536601	26536349	26536531	26537370	26537784	57104291	48,80,197	23,168,47	54,188,71	170	100	0.00029242	0.00882329	0.411,0.433,0.465	0.2,0.345,0.28	0.161	SmB_D10
CkIalpha	chrX	+	12654699	12654969	12654699	12654866	12655170	12655316	149164610	19,12,60	77469109	4,18,1	200	100	0.00029251	0.00882329	0.797,0.872,0.836	0.906,0.929,0.982	-0.104	SmB_D10
tow	chr3L	+	6942855	6943006	6942855	6943000	6944431	6944769	2,5,35	0,2,2	32,230,67	0,0,0	106	100	0.00029381	0.00885631	1.0,0.702,0.943	1.0,1.0,1.0	-0.118	SmB_D10
lig	chr2R	+	8068775	8068936	8068775	8068834	8069870	8070279	22,25,81	24,24,78	6,15,10	8,65,28	200	100	0.0002975	0.00896109	0.314,0.342,0.342	0.273,0.103,0.152	0.157	SmB_D10
CG31689	chr2L	+	2730103	2730372	2730103	2730236	2736173	2736220	##########	51,46,142	##########	19,42,18	200	100	0.00029818	0.00897524	0.941,0.952,0.947	0.968,0.981,0.974	-0.028	SmB_D10
Lmpt	chr3L	+	16865294	16865404	16865294	16865346	16866665	16866946	33,40,156	0,0,0	3,17,9	1,2,1	158	100	0.00030046	0.00903744	1.0,1.0,1.0	0.655,0.843,0.851	0.217	SmB_D10
eIF-4E	chr3L	-	9401606	9401805	9401784	9401805	9401039	9401367	230250979	9,4,32	87515181	8,42,11	200	100	0.00030106	0.009049	0.927,0.969,0.939	0.845,0.86,0.892	0.079	SmB_D10
CG7029	chr3R	+	22784466	22785423	22784466	22785405	22787005	22788517	70,80,291	41,33,128	39,223,85	10,55,15	118	100	0.00030133	0.0090505	0.591,0.673,0.658	0.768,0.775,0.828	-0.15	SmB_D10
CG43707	chr2L	+	3763026	3763205	3763026	3763151	3763648	3765054	77107384	23,14,69	77350123	39,165,38	154	100	0.00030201	0.00906463	0.685,0.832,0.783	0.562,0.579,0.678	0.16	SmB_D10
CG14823	chr3L	+	7066860	7067067	7066860	7066967	7067554	7067779	16,12,50	37,57,181	9,91,33	123704200	200	100	0.00030271	0.00907913	0.178,0.095,0.121	0.035,0.061,0.076	0.074	SmB_D10
SNF4Agamma	chr3R	+	21156361	21156560	21156361	21156411	21157496	21157657	48,38,84	38,54,189	6,47,14	23,185,47	200	100	0.00030472	0.00913295	0.387,0.26,0.182	0.115,0.113,0.13	0.157	SmB_D10
fwe	chr3L	-	15810961	15811154	15811063	15811154	15810080	15810848	5,3,27	3,8,20	2,24,1	19,91,20	200	100	0.00030531	0.0091441	0.455,0.158,0.403	0.05,0.117,0.024	0.275	SmB_D10
PIP4K	chr4	-	1196676	1196848	1196707	1196848	1195869	1196091	12,10,58	15,20,65	7,48,10	4,13,2	131	100	0.0003094	0.00926022	0.379,0.276,0.405	0.572,0.738,0.792	-0.347	SmB_D10
shi	chrX	+	15892199	15892440	15892199	15892251	15892827	15893150	##########	##########	##########	##########	200	100	0.00031042	0.009284	0.684,0.69,0.711	0.622,0.608,0.616	0.08	SmB_D10
CG13739	chr2R	-	9351428	9351490	9351463	9351490	9350671	9351173	1,4,14	0,0,2	2,16,8	1,0,0	135	100	0.00031187	0.0093164	1.0,1.0,0.838	0.597,1.0,1.0	0.08	SmB_D10
CG18769	chr3L	+	6550737	6550972	6550737	6550869	6551763	6551949	43,59,189	7,14,26	21,115,37	17,52,13	200	100	0.00031194	0.0093164	0.754,0.678,0.784	0.382,0.525,0.587	0.241	SmB_D10
Cadps	chr4	+	1232640	1232811	1232640	1232780	1233128	1233510	14,17,55	24,37,132	2,19,9	20,134,34	131	100	0.0003135	0.00935643	0.308,0.26,0.241	0.071,0.098,0.168	0.157	SmB_D10
CG31038	chr3R	+	29877058	29877206	29877058	29877178	29877926	29879810	##########	262234811	##########	##########	128	100	0.00031588	0.00942076	0.512,0.58,0.585	0.448,0.451,0.486	0.097	SmB_D10
cav	chr3R	+	24221102	24221753	24221102	24221626	24222342	24222474	83,99,392	8,9,52	28,138,50	7,37,15	200	100	0.00031905	0.00950843	0.838,0.846,0.79	0.667,0.651,0.625	0.177	SmB_D10
par-1	chr2R	+	19467465	19467641	19467465	19467567	19468789	19470338	153210728	6,5,27	108518176	15,46,11	174	100	0.00031938	0.00951164	0.936,0.96,0.939	0.805,0.866,0.902	0.087	SmB_D10
scrib	chr3R	+	26536349	26536592	26536349	26536419	26537370	26537784	##########	55,59,184	##########	20,61,34	200	100	0.0003242	0.00964847	0.822,0.834,0.831	0.889,0.915,0.877	-0.065	SmB_D10
CG34140	chr3L	-	184175	184424	184317	184424	183757	184072	##########	21,16,76	##########	6,33,10	200	100	0.00032595	0.00969361	0.893,0.938,0.907	0.961,0.962,0.963	-0.049	SmB_D10
unc79	chr3R	-	19236829	19237585	19237507	19237585	19235315	19235583	##########	191267783	##########	190896340	200	100	0.0003271	0.00970634	0.598,0.672,0.705	0.566,0.569,0.538	0.101	SmB_D10
CG32850	chr4	+	314922	315168	314922	314957	316392	316509	246278755	##########	141688195	##########	200	100	0.00032729	0.00970634	0.265,0.251,0.217	0.186,0.161,0.175	0.07	SmB_D10
scrib	chr3R	+	26536349	26536461	26536349	26536419	26537370	26537784	117112400	55,59,184	55296134	20,61,34	142	100	0.00032689	0.00970634	0.6,0.572,0.605	0.659,0.774,0.735	-0.13	SmB_D10
par-1	chr2R	+	19456169	19456317	19456169	19456253	19468789	19470338	##########	46,53,161	##########	21,76,22	164	100	0.00032712	0.00970634	0.822,0.852,0.837	0.857,0.914,0.917	-0.059	SmB_D10
Tango5	chrX	-	10763870	10764093	10764084	10764093	10761914	10762434	209241772	157162541	84541136	95513196	200	100	0.00032822	0.00972685	0.4,0.427,0.416	0.307,0.345,0.258	0.111	SmB_D10
shi	chrX	+	15892199	15892360	15892199	15892251	15892827	15893150	##########	##########	##########	##########	200	100	0.00032898	0.00974264	0.534,0.544,0.555	0.466,0.446,0.456	0.088	SmB_D10
mRpS5	chr3L	+	24537577	24537819	24537577	24537616	24537910	24538135	48,65,176	175192624	39,222,60	69451116	200	100	0.00032981	0.00976037	0.121,0.145,0.124	0.22,0.198,0.205	-0.078	SmB_D10
CG32850	chr4	+	315089	315338	315089	315179	316392	316509	148180456	##########	82684191	156795249	200	100	0.00033139	0.00980035	0.178,0.214,0.174	0.208,0.301,0.277	-0.073	SmB_D10
LIMK1	chrX	-	12591930	12592193	12591967	12592193	12589840	12590484	173195682	8,8,50	89485120	12,57,23	137	100	0.00033897	0.0100175	0.94,0.947,0.909	0.844,0.861,0.792	0.1	SmB_D10
brp	chr2R	+	9503976	9504156	9503976	9504062	9505003	9505468	52,54,175	0,1,0	12,34,19	0,3,6	194	100	0.00033962	0.0100296	1.0,0.965,1.0	1.0,0.854,0.62	0.164	SmB_D10
Bsg	chr2L	+	8083419	8083600	8083419	8083521	8089184	8089392	134152543	##########	120555173	155907235	179	100	0.0003405	0.0100487	0.195,0.19,0.203	0.302,0.255,0.291	-0.087	SmB_D10
chic	chr2L	-	5980950	5981018	5980952	5981018	5976610	5976782	2,7,10	2,0,0	1,6,1	0,4,0	102	100	0.00034965	0.0103116	0.495,1.0,1.0	1.0,0.595,1.0	-0.033	SmB_D10
Cadps	chr4	+	1232422	1232585	1232422	1232434	1233128	1233510	65,93,249	0,2,3	30,169,57	2,13,6	200	100	0.00035103	0.010345	1.0,0.959,0.976	0.882,0.867,0.826	0.12	SmB_D10
ben	chrX	+	13996615	13996757	13996615	13996728	13998094	13999805	30,45,187	3,1,10	36,255,69	7,47,13	129	100	0.00035444	0.0104309	0.886,0.972,0.935	0.799,0.808,0.804	0.127	SmB_D10
CG6950	chr3R	-	11821975	11822180	11822108	11822180	11821279	11821819	71,59,207	1,0,0	6,29,6	0,5,0	200	100	0.00035436	0.0104309	0.973,1.0,1.0	1.0,0.744,1.0	0.076	SmB_D10
SkpA	chrX	+	656552	656784	656552	656620	657098	657899	##########	39,36,96	##########	22,63,10	200	100	0.00035583	0.0104627	0.787,0.823,0.856	0.842,0.917,0.948	-0.08	SmB_D10
pre-mod(mdg4)-V	chr3R	+	21366003	21366199	21366003	21366101	21366449	21366550	##########	3,3,12	125789220	11,30,6	198	100	0.00035601	0.0104627	0.975,0.981,0.977	0.852,0.93,0.949	0.067	SmB_D10
CG9425	chr3L	+	14790550	14790758	14790550	14790604	14791870	14791958	11,16,59	33,41,179	7,16,9	27,166,64	200	100	0.00035864	0.0105316	0.143,0.163,0.141	0.115,0.046,0.066	0.073	SmB_D10
Sh	chrX	-	17990564	17990679	17990584	17990679	17976350	17976791	0,1,1	4,4,7	0,0,1	5,10,1	120	100	0.00035886	0.0105316	0.0,0.172,0.106	0.0,0.0,0.455	-0.059	SmB_D10
cpx	chr3R	+	4282163	4282482	4282163	4282309	4282673	4282834	##########	31,52,152	##########	43,203,52	200	100	0.00035925	0.0105358	0.928,0.91,0.919	0.844,0.854,0.898	0.054	SmB_D10
PIP4K	chr4	-	1196684	1196848	1196757	1196848	1195869	1196091	212245771	31,49,156	89574126	5,60,12	173	100	0.00035981	0.0105449	0.798,0.743,0.741	0.911,0.847,0.859	-0.112	SmB_D10
rl	chr2R	+	1071974	1072149	1071974	1072102	1072250	1072391	##########	6,9,17	##########	9,67,21	147	100	0.00036277	0.0106244	0.977,0.967,0.977	0.936,0.931,0.932	0.041	SmB_D10
Gs1l	chr2L	-	4456581	4456807	4456719	4456807	4456397	4456520	37,41,163	39,32,105	40,242,86	17,93,30	200	100	0.00036712	0.0107442	0.322,0.39,0.437	0.541,0.565,0.589	-0.182	SmB_D10
CG9919	chrX	-	16330640	16330759	16330707	16330759	16329894	16330239	29,24,138	##########	21,89,33	##########	167	100	0.00037204	0.0108807	0.05,0.033,0.056	0.027,0.019,0.023	0.023	SmB_D10
nes	chr3L	-	19260532	19260679	19260645	19260679	19260114	19260230	##########	99117365	146665225	59335102	200	100	0.00037775	0.01104	0.628,0.64,0.619	0.553,0.498,0.524	0.104	SmB_D10
Bsg	chr2L	+	8083419	8083609	8083419	8083521	8089184	8089392	135154556	##########	121567174	155907235	188	100	0.0003786	0.0110574	0.189,0.185,0.199	0.293,0.25,0.283	-0.084	SmB_D10
eys	chr2L	+	2311679	2311832	2311679	2311806	2323382	2324256	138176542	0,0,10	0,2,1	1,0,2	126	100	0.00037901	0.0110618	1.0,1.0,0.977	0.0,1.0,0.284	0.564	SmB_D10
Ten-a	chrX	+	12203797	12203988	12203797	12203878	12204138	12204409	18,20,50	6,14,24	57,154,67	4,32,9	200	100	0.00038369	0.0111904	0.6,0.417,0.51	0.877,0.706,0.788	-0.281	SmB_D10
ben	chrX	+	13996615	13996759	13996615	13996728	13998094	13999805	34,48,203	3,1,10	40,281,76	7,47,13	131	100	0.00038429	0.0112002	0.896,0.973,0.939	0.814,0.82,0.817	0.119	SmB_D10
CG46281	chr3R	-	13030221	13030307	13030269	13030307	13028919	13030154	1,3,2	0,1,0	2,17,5	1,0,0	148	100	0.00038733	0.0112743	1.0,0.67,1.0	0.575,1.0,1.0	0.032	SmB_D10
MESK2	chr2R	+	21502096	21502317	21502096	21502305	21502385	21502479	95115437	4,8,51	63,327,82	0,8,3	112	100	0.00038736	0.0112743	0.955,0.928,0.884	1.0,0.973,0.961	-0.056	SmB_D10
conu	chr2R	+	4744404	4744579	4744404	4744465	4749221	4749386	205210567	5,5,19	82554162	7,36,19	200	100	0.00038826	0.0112926	0.953,0.955,0.937	0.854,0.885,0.81	0.099	SmB_D10
scrib	chr3R	+	26536349	26536513	26536349	26536419	26537370	26537784	##########	55,59,184	##########	20,61,34	194	100	0.00039016	0.0113401	0.798,0.796,0.798	0.863,0.894,0.852	-0.072	SmB_D10
par-1	chr2R	+	19462879	19463013	19462879	19462931	19464309	19465694	40,24,90	12,23,49	6,54,24	18,97,33	182	100	0.00039108	0.0113591	0.647,0.364,0.502	0.155,0.234,0.286	0.279	SmB_D10
UbcE2H	chrX	-	8091924	8092097	8091960	8092097	8088008	8090147	36,44,169	81,79,261	14,113,33	64,364,85	136	100	0.00039274	0.0113993	0.246,0.291,0.323	0.139,0.186,0.222	0.104	SmB_D10
Shab	chr3L	+	2895119	2895284	2895119	2895170	2897243	2897429	23,33,81	5,11,33	50,218,74	7,25,10	200	100	0.00039362	0.011417	0.697,0.6,0.551	0.781,0.813,0.787	-0.178	SmB_D10
SK	chrX	+	5340235	5340325	5340235	5340321	5341180	5341697	10,10,33	1,3,4	27,113,45	15,89,32	104	100	0.00039463	0.0114387	0.906,0.762,0.888	0.634,0.55,0.575	0.266	SmB_D10
shi	chrX	+	15892199	15892409	15892199	15892251	15892827	15893150	##########	##########	##########	##########	200	100	0.0003971	0.0115024	0.589,0.594,0.615	0.52,0.506,0.514	0.086	SmB_D10
rl	chr2R	+	1071974	1072102	1071974	1072045	1080330	1080441	101148389	2,12,44	109635154	3,13,8	157	100	0.00039908	0.0115516	0.97,0.887,0.849	0.959,0.969,0.925	-0.049	SmB_D10
Idgf4	chrX	-	9930720	9930810	9930779	9930810	9930268	9930474	4,3,13	20,16,80	1,1,1	20,128,25	159	100	0.00040228	0.0116363	0.112,0.105,0.093	0.03,0.005,0.025	0.083	SmB_D10
CG2126	chr3R	-	31776465	31776652	31776569	31776652	31776252	31776382	3,13,30	1,0,0	9,43,11	0,3,0	200	100	0.00040546	0.0117205	0.6,1.0,1.0	1.0,0.878,1.0	-0.093	SmB_D10
Syt7	chr4	-	305599	305818	305742	305818	305015	305178	241278864	11,12,28	##########	3,18,3	200	100	0.00041209	0.0119039	0.916,0.921,0.939	0.978,0.974,0.987	-0.054	SmB_D10
Pmp70	chrX	+	19750769	19751137	19750769	19750890	19751347	19751546	##########	15,20,46	##########	22,136,43	200	100	0.00041346	0.0119352	0.98,0.981,0.987	0.968,0.959,0.958	0.021	SmB_D10
CG2010	chr3R	+	29494781	29494904	29494781	29494885	29495567	29495801	60,70,238	15,15,38	57,324,66	23,121,27	119	100	0.0004155	0.0119859	0.771,0.797,0.84	0.676,0.692,0.673	0.122	SmB_D10
CG9733	chr3R	-	30246411	30246628	30246560	30246628	30245523	30246124	54,52,229	210212720	1,17,3	1,12,6	200	100	0.0004184	0.0120613	0.114,0.109,0.137	0.333,0.415,0.2	-0.196	SmB_D10
CG12911	chr2R	+	10259515	10259627	10259515	10259585	10260012	10260429	11,7,26	3,1,4	2,3,3	2,8,5	142	100	0.0004191	0.012065	0.721,0.831,0.821	0.413,0.209,0.297	0.485	SmB_D10
Mpcp	chr3L	+	14537725	14537943	14537725	14537848	14538003	14538421	10,21,60	3,1,12	5,12,3	2,35,6	195	100	0.00041903	0.012065	0.631,0.915,0.719	0.562,0.15,0.204	0.45	SmB_D10
CG15445	chrX	+	21117160	21117411	21117160	21117404	21117462	21117615	64,84,335	8,17,31	47,267,68	8,84,18	107	100	0.00042375	0.0121909	0.882,0.822,0.91	0.846,0.748,0.779	0.08	SmB_D10
Gp150	chr2R	+	22317661	22317776	22317661	22317737	22317881	22317954	153173676	##########	68318102	##########	139	100	0.0004249	0.0122156	0.071,0.069,0.084	0.039,0.047,0.047	0.03	SmB_D10
nwk	chr3L	+	9137859	9138049	9137859	9137964	9138581	9138697	182239780	##########	109612198	90474189	185	100	0.00042573	0.012231	0.345,0.265,0.288	0.396,0.411,0.362	-0.09	SmB_D10
shi	chrX	+	15892199	15892581	15892199	15892251	15892827	15893150	##########	##########	##########	##########	200	100	0.00042926	0.0123241	0.709,0.716,0.735	0.65,0.639,0.644	0.076	SmB_D10
CG9425	chr3L	+	14790552	14790753	14790552	14790604	14791870	14791958	11,16,58	33,41,179	7,16,9	27,166,64	200	100	0.00043588	0.0125057	0.143,0.163,0.139	0.115,0.046,0.066	0.073	SmB_D10
hoe1	chr2L	-	4928193	4928393	4928227	4928393	4925828	4926346	14,16,47	46,53,171	7,41,10	16,27,8	134	100	0.00043643	0.0125128	0.185,0.184,0.17	0.246,0.531,0.483	-0.24	SmB_D10
Pde11	chr2L	-	18562538	18562729	18562709	18562729	18546524	18547044	0,2,7	3,10,18	2,1,0	25,78,28	200	100	0.00043694	0.0125192	0.0,0.091,0.163	0.038,0.006,0.0	0.07	SmB_D10
scrib	chr3R	+	26536349	26536517	26536349	26536419	26537370	26537784	##########	55,59,184	##########	20,61,34	198	100	0.00044438	0.0127237	0.798,0.8,0.797	0.863,0.894,0.852	-0.071	SmB_D10
Rab40	chrX	-	12462054	12462161	12462149	12462161	12461735	12461872	2,7,22	1,0,0	4,8,1	0,0,1	195	100	0.00044473	0.0127251	0.506,1.0,1.0	1.0,1.0,0.339	0.056	SmB_D10
par-1	chr2R	+	19462879	19463001	19462879	19462931	19464309	19465694	32,19,73	12,23,49	6,45,18	18,97,33	170	100	0.00044571	0.0127446	0.611,0.327,0.467	0.164,0.214,0.243	0.261	SmB_D10
shi	chrX	+	15892199	15892569	15892199	15892251	15892827	15893150	##########	##########	##########	##########	200	100	0.0004465	0.0127584	0.706,0.714,0.733	0.648,0.636,0.642	0.076	SmB_D10
CG6767	chr3L	-	9687024	9687253	9687229	9687253	9686364	9686463	35,46,134	27,23,64	22,115,37	29,126,44	200	100	0.00044771	0.0127842	0.393,0.5,0.511	0.275,0.313,0.296	0.173	SmB_D10
scrib	chr3R	+	26536349	26536515	26536349	26536419	26537370	26537784	##########	55,59,184	##########	20,61,34	196	100	0.00045044	0.0128536	0.8,0.801,0.799	0.864,0.895,0.854	-0.071	SmB_D10
CG9485	chr2R	+	21312673	21312783	21312673	21312740	21314423	21314764	22,31,110	52,88,266	41,230,80	75,297,88	143	100	0.00045587	0.0129999	0.228,0.198,0.224	0.277,0.351,0.389	-0.122	SmB_D10
chico	chr2L	-	10246867	10247078	10246899	10247078	10245654	10246039	23,40,115	166187615	14,47,14	109577180	132	100	0.00045627	0.0130026	0.095,0.139,0.124	0.089,0.058,0.056	0.052	SmB_D10
Nc73EF	chr3L	+	16957830	16958033	16957830	16957851	16959098	16959216	100134465	6,9,32	26,104,51	5,23,6	200	100	0.00046052	0.0131148	0.893,0.882,0.879	0.722,0.693,0.81	0.143	SmB_D10
Rcd-1	chrX	+	19638888	19639083	19638888	19639076	19639144	19639393	24,36,101	32,44,160	23,121,26	70,294,85	107	100	0.00046304	0.0131776	0.412,0.433,0.371	0.235,0.278,0.222	0.16	SmB_D10
Syt7	chr4	-	305695	305818	305731	305818	305015	305178	##########	169212598	##########	##########	136	100	0.00046581	0.0132476	0.625,0.627,0.655	0.543,0.54,0.556	0.089	SmB_D10
Acsl	chr2R	+	8666170	8666393	8666170	8666311	8666767	8666794	79104311	174229876	30,123,34	117487187	182	100	0.00046764	0.0132905	0.2,0.2,0.163	0.123,0.122,0.091	0.076	SmB_D10
Letm1	chr2R	-	24515078	24515320	24515230	24515320	24514535	24514870	81,60,242	##########	17,126,48	##########	200	100	0.00046856	0.0133079	0.115,0.066,0.08	0.03,0.049,0.055	0.042	SmB_D10
CG30015	chr2R	-	10873853	10874771	10874570	10874771	10862822	10862955	##########	43,35,145	##########	48,144,50	200	100	0.00047002	0.0133404	0.866,0.884,0.863	0.754,0.809,0.802	0.083	SmB_D10
scrib	chr3R	+	26536349	26536511	26536349	26536419	26537370	26537784	##########	55,59,184	237990372	20,61,34	192	100	0.00047351	0.0134304	0.798,0.796,0.797	0.861,0.894,0.851	-0.072	SmB_D10
trio	chr3L	-	1034497	1034875	1034762	1034875	1033649	1034065	21,37,96	78101268	7,71,12	56354114	200	100	0.0004767	0.0135118	0.119,0.155,0.152	0.059,0.091,0.05	0.075	SmB_D10
scrib	chr3R	+	26536349	26536505	26536349	26536419	26537370	26537784	##########	55,59,184	234973365	20,61,34	186	100	0.00047962	0.0135853	0.801,0.8,0.799	0.863,0.896,0.852	-0.07	SmB_D10
BtbVII	chr3L	+	3150927	3151184	3150927	3151172	3151263	3151372	24,25,89	160201890	15,41,8	154848269	112	100	0.00048331	0.0136809	0.118,0.1,0.082	0.08,0.041,0.026	0.051	SmB_D10
CG16947	chr2L	-	6465528	6465669	6465635	6465669	6463261	6464139	65100292	0,0,0	47,185,55	1,11,1	200	100	0.00048977	0.0138545	1.0,1.0,1.0	0.959,0.894,0.965	0.061	SmB_D10
scrib	chr3R	+	26536349	26536501	26536349	26536419	26537370	26537784	##########	55,59,184	230963360	20,61,34	182	100	0.00049201	0.0139085	0.802,0.801,0.8	0.863,0.897,0.853	-0.07	SmB_D10
ZnT63C	chr3L	+	3303707	3304273	3303707	3303852	3304601	3304665	##########	##########	88351123	##########	200	100	0.00049294	0.0139256	0.185,0.194,0.203	0.147,0.126,0.14	0.056	SmB_D10
Ehbp1	chr2R	-	17015693	17015894	17015826	17015894	17014948	17015202	93141474	2,5,23	1,10,3	0,10,2	200	100	0.00049608	0.0140047	0.959,0.934,0.912	1.0,0.333,0.429	0.348	SmB_D10
Chc	chrX	-	15835324	15835490	15835337	15835490	15834200	15834371	##########	39,32,89	##########	10,37,16	113	100	0.00049746	0.0140345	0.935,0.947,0.957	0.975,0.982,0.975	-0.031	SmB_D10
RpL15	chr3L	+	27267425	27267537	27267425	27267455	27267591	27267918	105116422	25,24,62	75469127	5,37,13	182	100	0.00049803	0.0140411	0.698,0.726,0.789	0.892,0.874,0.843	-0.132	SmB_D10
CYLD	chr2L	-	10299690	10299847	10299742	10299847	10299043	10299220	19,16,59	7,6,7	12,99,24	0,3,0	152	100	0.00049928	0.0140669	0.641,0.637,0.847	1.0,0.956,1.0	-0.277	SmB_D10
CG43707	chr2L	+	3760206	3760553	3760206	3760517	3760692	3761014	10,18,74	41,48,179	9,40,12	48,231,85	136	100	0.00050539	0.0142201	0.152,0.216,0.233	0.121,0.113,0.094	0.091	SmB_D10
Syt7	chr4	-	305599	305818	305786	305818	305015	305178	##########	22,33,140	##########	17,96,20	200	100	0.00050511	0.0142201	0.948,0.94,0.918	0.956,0.963,0.975	-0.029	SmB_D10
GlcAT-P	chr3L	-	11197500	11197536	11197504	11197536	11196566	11196875	31,41,122	23,30,118	42,141,42	17,66,15	104	100	0.00051093	0.0143665	0.564,0.568,0.499	0.704,0.673,0.729	-0.158	SmB_D10
CG9733	chr3R	-	30246452	30246628	30246560	30246628	30245523	30246124	2,5,28	210212720	0,4,0	1,12,6	200	100	0.00051566	0.01449	0.005,0.012,0.019	0.0,0.143,0.0	-0.036	SmB_D10
pwn	chr2R	+	7282571	7282705	7282571	7282626	7283563	7283727	23,33,93	0,0,0	4,29,8	0,5,5	179	100	0.00051766	0.0145365	1.0,1.0,1.0	1.0,0.764,0.472	0.255	SmB_D10
SNF4Agamma	chr3R	+	21156361	21156550	21156361	21156411	21157437	21157496	42,30,69	137130410	4,33,10	95,315,97	200	100	0.00051925	0.0145714	0.133,0.103,0.078	0.021,0.05,0.049	0.065	SmB_D10
SMC5	chr3L	+	21569956	21570180	21569956	21570135	21570256	21570503	15,22,79	47,47,153	4,36,10	39,159,48	145	100	0.00052052	0.0145973	0.18,0.244,0.263	0.066,0.135,0.126	0.12	SmB_D10
enok	chr2R	+	24099209	24099640	24099209	24099371	24099874	24100743	75,58,221	74101287	26,105,31	56,254,86	200	100	0.00052212	0.0146325	0.336,0.223,0.278	0.188,0.171,0.153	0.108	SmB_D10
MESK2	chr2R	+	21511122	21511328	21511122	21511265	21511403	21511968	174176827	10,8,40	4,31,9	6,3,4	163	100	0.00052275	0.0146369	0.914,0.931,0.927	0.29,0.864,0.58	0.346	SmB_D10
CG17224	chr2L	-	3018163	3018308	3018278	3018308	3017785	3018017	##########	2,8,31	##########	17,100,42	200	100	0.00052297	0.0146369	0.997,0.988,0.984	0.972,0.966,0.948	0.028	SmB_D10
RyR	chr2R	+	8871681	8871788	8871681	8871771	8872219	8872424	6,1,8	0,0,4	1,2,2	4,22,5	117	100	0.00052827	0.0147756	1.0,1.0,0.631	0.176,0.072,0.255	0.709	SmB_D10
Stlk	chr2R	+	4561519	4561687	4561519	4561677	4564433	4565281	13,9,54	5,3,17	21,153,48	2,15,4	110	100	0.00053153	0.0148569	0.703,0.732,0.743	0.905,0.903,0.916	-0.182	SmB_D10
Tango5	chrX	-	10763150	10764237	10764169	10764237	10761914	10762434	##########	##########	##########	##########	200	100	0.00053467	0.0149347	0.479,0.507,0.533	0.42,0.432,0.407	0.087	SmB_D10
Nup44A	chr2R	+	7988461	7988509	7988461	7988498	7989875	7989930	1,0,2	5,10,11	1,1,0	1,31,7	111	100	0.00053628	0.0149699	0.153,0.0,0.141	0.474,0.028,0.0	-0.069	SmB_D10
RhoGEF2	chr2R	+	17027189	17027435	17027189	17027339	17028672	17029021	31,28,118	86136408	16,78,23	111529178	196	100	0.00053845	0.0150205	0.155,0.095,0.129	0.069,0.07,0.062	0.059	SmB_D10
ben	chrX	+	13996615	13996761	13996615	13996728	13998094	13999805	35,52,216	3,1,10	42,306,84	7,47,13	133	100	0.00054071	0.0150736	0.898,0.975,0.942	0.819,0.83,0.829	0.112	SmB_D10
Idgf4	chrX	-	9930585	9930810	9930720	9930810	9930268	9930474	89115260	4,3,13	0,2,0	1,1,1	200	100	0.00054989	0.0153194	0.918,0.95,0.909	0.0,0.5,0.0	0.759	SmB_D10
for	chr2L	-	3656707	3656953	3656721	3656953	3655269	3655585	66,54,284	3,4,15	51,243,79	0,0,0	114	100	0.00055881	0.0155473	0.951,0.922,0.943	1.0,1.0,1.0	-0.061	SmB_D10
Chc	chrX	-	15835227	15835490	15835337	15835490	15834200	15834371	111151517	39,32,89	101427111	10,37,16	200	100	0.00055868	0.0155473	0.587,0.702,0.744	0.835,0.852,0.776	-0.143	SmB_D10
Syt7	chr4	-	305680	305818	305731	305818	305015	305178	105116375	169212598	126665207	##########	151	100	0.00056093	0.0155961	0.292,0.266,0.293	0.23,0.195,0.204	0.074	SmB_D10
Mnt	chrX	+	3689362	3689593	3689362	3689482	3692952	3693932	21,25,73	11,14,38	6,56,18	16,70,21	200	100	0.0005615	0.0156016	0.488,0.472,0.49	0.158,0.286,0.3	0.235	SmB_D10
Sema2a	chr2R	+	16516323	16516533	16516323	16516387	16517018	16517341	3,1,8	0,1,1	3,2,2	0,1,0	200	100	0.0005662	0.0157221	1.0,0.333,0.8	1.0,0.5,1.0	-0.122	SmB_D10
RapGAP1	chr2L	-	7576439	7576607	7576543	7576607	7568573	7568978	2,5,8	1,0,0	1,12,1	0,3,0	200	100	0.00057133	0.0158388	0.5,1.0,1.0	1.0,0.667,1.0	-0.056	SmB_D10
Fas1	chr3R	+	16625290	16625509	16625290	16625469	16625968	16626216	33,46,159	1,1,5	9,55,16	2,7,5	140	100	0.00057112	0.0158388	0.959,0.97,0.958	0.763,0.849,0.696	0.193	SmB_D10
pre-mod(mdg4)-V	chr3R	+	21366003	21366216	21366003	21366101	21366449	21366550	##########	3,3,12	146936271	11,30,6	200	100	0.00057153	0.0158388	0.979,0.984,0.98	0.869,0.94,0.958	0.059	SmB_D10
RhoGAP1A	chrX	+	138769	138930	138769	138917	139066	139206	##########	21,19,38	##########	1,16,4	113	100	0.00057878	0.0160291	0.943,0.959,0.974	0.996,0.99,0.992	-0.034	SmB_D10
pwn	chr2R	+	7282571	7282772	7282571	7282626	7283563	7283727	33,43,137	0,0,0	7,49,11	0,5,5	200	100	0.00058162	0.0160974	1.0,1.0,1.0	1.0,0.831,0.524	0.215	SmB_D10
DIP1	chrX	-	21628843	21629792	21628847	21629792	21628360	21628754	170237964	##########	148837245	##########	104	100	0.00058567	0.0161988	0.243,0.23,0.292	0.351,0.34,0.332	-0.086	SmB_D10
par-1	chr2R	+	19472995	19473179	19472995	19473164	19473439	19473554	##########	##########	##########	##########	115	100	0.00058736	0.0162349	0.449,0.422,0.433	0.337,0.352,0.35	0.088	SmB_D10
CG34120	chrX	+	21133547	21133740	21133547	21133595	21133813	21133949	15,19,54	4,10,37	6,34,8	17,48,19	200	100	0.00059005	0.0162985	0.652,0.487,0.422	0.15,0.262,0.174	0.325	SmB_D10
CG9813	chr3R	-	13379433	13379775	13379689	13379775	13378862	13379100	##########	81,87,301	##########	96564198	200	100	0.00059568	0.0164433	0.836,0.858,0.858	0.778,0.804,0.775	0.065	SmB_D10
CG31038	chr3R	+	29877058	29877172	29877058	29877125	29877926	29879810	19,18,80	3,3,5	11,75,25	9,27,10	147	100	0.00059641	0.0164529	0.812,0.803,0.916	0.454,0.654,0.63	0.264	SmB_D10
CG34357	chr3R	-	4557941	4558067	4557969	4558067	4556695	4557006	33,60,218	8,10,46	30,148,48	10,70,22	128	100	0.00059709	0.0164609	0.763,0.824,0.787	0.701,0.623,0.63	0.14	SmB_D10
pre-mod(mdg4)-V	chr3R	+	21366003	21366220	21366003	21366101	21366449	21366761	##########	3,3,12	149956281	11,30,6	200	100	0.00059785	0.0164711	0.979,0.984,0.981	0.871,0.941,0.959	0.058	SmB_D10
CG4887	chr2L	+	1174196	1174308	1174196	1174266	1174496	1174626	57100337	88113452	73548211	74,366,94	142	100	0.00059952	0.0165064	0.313,0.384,0.344	0.41,0.513,0.613	-0.165	SmB_D10
ena	chr2R	+	19141631	19141824	19141631	19141770	19142206	19142354	33,44,133	9,25,72	17,106,36	26,121,35	154	100	0.00060491	0.0166439	0.704,0.533,0.545	0.298,0.363,0.4	0.24	SmB_D10
EbpIII	chr2R	+	24026381	24026498	24026381	24026461	24027003	24027518	85,68,280	20,12,35	43,206,56	12,73,20	137	100	0.00060636	0.0166622	0.756,0.805,0.854	0.723,0.673,0.671	0.116	SmB_D10
scrib	chr3R	+	26536349	26536601	26536349	26536419	26537370	26537784	##########	55,59,184	##########	20,61,34	200	100	0.00060619	0.0166622	0.831,0.848,0.841	0.893,0.92,0.883	-0.059	SmB_D10
CG43078	chr3L	+	8576807	8579136	8576807	8576968	8579473	8579624	##########	6,6,25	##########	11,54,20	200	100	0.00060879	0.0167179	0.987,0.989,0.986	0.962,0.962,0.953	0.028	SmB_D10
CG42492	chrX	-	5648353	5648487	5648419	5648487	5647731	5648172	5,2,15	31,41,105	0,4,5	49,259,83	166	100	0.00061013	0.016744	0.089,0.029,0.079	0.0,0.009,0.035	0.051	SmB_D10
NKAIN	chr2R	+	24881569	24881777	24881569	24881771	24882630	24883019	4,7,30	9,6,23	1,3,0	6,26,7	106	100	0.00061602	0.0168947	0.295,0.524,0.552	0.136,0.098,0.0	0.379	SmB_D10
CG33521	chr4	+	1185767	1185966	1185767	1185834	1187521	1187614	219290795	9,25,56	134868281	4,25,7	200	100	0.00061744	0.0169225	0.924,0.853,0.877	0.944,0.946,0.953	-0.063	SmB_D10
Nedd4	chr3L	+	17539566	17539736	17539566	17539727	17540690	17540838	237299942	103159480	157803261	43,271,82	109	100	0.00061903	0.0169553	0.679,0.633,0.643	0.77,0.731,0.745	-0.097	SmB_D10
CG42268	chr3L	-	9738110	9738278	9738125	9738278	9737128	9737281	##########	##########	##########	##########	115	100	0.00062606	0.0171367	0.44,0.444,0.432	0.388,0.344,0.326	0.086	SmB_D10
CaMKI	chr4	+	451267	451338	451267	451321	452617	452711	4,4,13	1,2,8	6,46,15	0,0,2	117	100	0.00063351	0.0173271	0.774,0.631,0.581	1.0,1.0,0.865	-0.293	SmB_D10
shi	chrX	+	15892199	15892417	15892199	15892251	15892827	15893150	##########	##########	##########	##########	200	100	0.00063384	0.0173271	0.609,0.62,0.641	0.55,0.534,0.54	0.082	SmB_D10
miple1	chr3L	+	267298	267456	267298	267391	268219	268459	5,19,40	96109349	1,19,8	73506160	165	100	0.00063581	0.0173696	0.031,0.096,0.065	0.008,0.022,0.029	0.044	SmB_D10
DppIII	chr3R	+	8344399	8344541	8344399	8344483	8344808	8345034	10,6,34	118158494	4,7,0	102632152	158	100	0.00063886	0.0174419	0.051,0.023,0.042	0.024,0.007,0.0	0.028	SmB_D10
CG7402	chr3L	+	17887704	17887867	17887704	17887790	17889330	17889462	12,7,25	19,19,63	5,16,2	34,94,34	177	100	0.00063985	0.0174576	0.263,0.172,0.183	0.077,0.088,0.032	0.14	SmB_D10
eag	chrX	+	14986272	14986399	14986272	14986393	14990319	14990432	46,86,303	30,33,127	10,107,33	22,94,36	106	100	0.00064507	0.017587	0.591,0.711,0.692	0.3,0.518,0.464	0.237	SmB_D10
tim	chr2L	-	3507075	3507218	3507195	3507218	3506557	3506756	121210602	##########	96492180	##########	200	100	0.00064542	0.017587	0.141,0.158,0.162	0.103,0.105,0.108	0.048	SmB_D10
stnB	chrX	-	22995865	22996105	22996056	22996105	22994483	22995788	102178466	10,19,72	82395132	17,94,40	200	100	0.00064964	0.0176905	0.836,0.824,0.764	0.707,0.678,0.623	0.139	SmB_D10
CR43259	chr3R	-	25905887	25906006	25905913	25906006	25904218	25904610	4,0,1	1,1,3	1,0,0	1,11,3	126	100	0.00065352	0.0177847	0.76,0.0,0.209	0.442,0.0,0.0	0.176	SmB_D10
CG32647	chrX	-	12784701	12784958	12784808	12784958	12783088	12783589	186216845	12,23,72	194836314	5,38,11	200	100	0.00067086	0.0182448	0.886,0.824,0.854	0.951,0.917,0.935	-0.08	SmB_D10
CG32432	chr3L	-	20884989	20885188	20885102	20885188	20881629	20881810	152194632	6,1,9	114726243	6,41,12	200	100	0.00068053	0.0184723	0.927,0.99,0.972	0.905,0.899,0.91	0.058	SmB_D10
Mtch	chr3L	+	184625	184681	184625	184669	184774	185074	97134399	109122416	##########	152745184	112	100	0.00068051	0.0184723	0.443,0.495,0.461	0.545,0.574,0.59	-0.103	SmB_D10
scrib	chr3R	+	26536349	26536592	26536349	26536531	26537370	26537784	25,37,148	48,80,197	10,74,16	54,188,71	161	100	0.00067975	0.0184723	0.244,0.223,0.318	0.103,0.196,0.123	0.121	SmB_D10
Cyp4p1	chr2R	+	9240741	9240842	9240741	9240787	9240908	9241173	##########	0,0,2	##########	10,46,5	155	100	0.00068198	0.0184996	1.0,1.0,1.0	0.96,0.965,0.985	0.03	SmB_D10
ND-42	chr3R	+	22027708	22027933	22027708	22027824	22028019	22029148	107147516	17,10,65	67,348,93	20,71,29	200	100	0.00068434	0.0185518	0.759,0.88,0.799	0.626,0.71,0.616	0.162	SmB_D10
CaMKII	chr4	-	1053503	1053703	1053653	1053703	1050454	1050609	##########	21,23,86	##########	6,69,17	200	100	0.00068591	0.0185823	0.896,0.896,0.863	0.945,0.929,0.948	-0.056	SmB_D10
shi	chrX	+	15892199	15892438	15892199	15892251	15892827	15893150	##########	##########	##########	##########	200	100	0.0006945	0.0188031	0.618,0.627,0.649	0.558,0.544,0.549	0.081	SmB_D10
nwk	chr3L	+	9137859	9138040	9137859	9137964	9138581	9138697	179232749	##########	103597190	90474189	176	100	0.00069551	0.0188185	0.352,0.269,0.29	0.394,0.417,0.364	-0.088	SmB_D10
hoe1	chr2L	-	4928193	4928393	4928243	4928393	4925828	4926346	25,34,102	123112347	20,68,17	9,75,38	150	100	0.00069626	0.0188266	0.119,0.168,0.164	0.597,0.377,0.23	-0.251	SmB_D10
Tsp66E	chr3L	+	8912541	8912771	8912541	8912745	8912968	8913052	101138415	77123361	69449118	95586160	126	100	0.0006969	0.0188319	0.51,0.471,0.477	0.366,0.378,0.369	0.115	SmB_D10
SP2637	chr2R	-	18658049	18658222	18658079	18658222	18642404	18642762	2,5,18	66,80,337	0,1,0	109552153	130	100	0.00069735	0.0188321	0.023,0.046,0.039	0.0,0.001,0.0	0.036	SmB_D10
Abl	chr3L	-	16626272	16626616	16626527	16626616	16623636	16625274	69,76,240	124147472	21,212,51	94563203	200	100	0.00071224	0.0192218	0.218,0.205,0.203	0.1,0.158,0.112	0.085	SmB_D10
Npc2f	chr3R	+	24139778	24139979	24139778	24139886	24140526	24140696	4,5,28	34,50,423	1,9,9	8,42,7	193	100	0.00071578	0.0193051	0.057,0.049,0.033	0.061,0.1,0.4	-0.141	SmB_D10
CG34120	chrX	+	21133547	21133732	21133547	21133595	21133813	21133949	15,18,50	4,10,37	6,31,8	17,48,19	200	100	0.00072679	0.019577	0.652,0.474,0.403	0.15,0.244,0.174	0.32	SmB_D10
Chc	chrX	-	15835286	15835490	15835443	15835490	15834200	15834371	##########	35,39,121	##########	5,53,18	200	100	0.00072648	0.019577	0.944,0.939,0.945	0.987,0.972,0.971	-0.034	SmB_D10
Asx	chr2R	+	14504290	14504508	14504290	14504369	14505167	14505482	3,5,29	52,71,281	1,3,0	52,265,67	200	100	0.0007333	0.0197398	0.028,0.034,0.049	0.01,0.006,0.0	0.032	SmB_D10
CG45186	chr3L	+	2434625	2436228	2434625	2435132	2439498	2439830	##########	125143452	##########	82379148	200	100	0.00073451	0.0197598	0.864,0.869,0.875	0.849,0.807,0.792	0.053	SmB_D10
eRF1	chr3L	+	20348354	20348497	20348354	20348429	20348941	20349206	116184639	6,12,22	23,143,46	2,17,7	168	100	0.00073713	0.019805	0.92,0.901,0.945	0.873,0.834,0.796	0.088	SmB_D10
CG6695	chr3R	+	24657515	24657613	24657515	24657580	24658320	24658411	140146589	7,8,46	80527151	13,73,23	133	100	0.00073699	0.019805	0.938,0.932,0.906	0.822,0.844,0.832	0.093	SmB_D10
CG32017	chr4	-	1146361	1146529	1146469	1146529	1145207	1145341	63,99,276	37,39,123	31,141,47	23,136,33	200	100	0.00074962	0.020128	0.46,0.559,0.529	0.403,0.341,0.416	0.129	SmB_D10
eIF4G	chr4	-	930327	930533	930511	930533	930079	930116	15,22,75	21,48,170	6,36,7	36,157,42	200	100	0.00075706	0.0203147	0.263,0.186,0.181	0.077,0.103,0.077	0.124	SmB_D10
CG2082	chr3R	-	5776924	5777125	5776951	5777125	5762704	5762755	60,82,248	66,52,189	76521170	41,185,84	127	100	0.0007646	0.020504	0.417,0.554,0.508	0.593,0.689,0.614	-0.139	SmB_D10
Lis-1	chr2R	+	16179332	16179492	16179332	16179372	16181980	16182090	31,52,128	2,2,16	20,127,38	4,37,13	200	100	0.0007654	0.0205125	0.886,0.929,0.8	0.714,0.632,0.594	0.225	SmB_D10
CkIIalpha	chr3L	+	23099639	23099888	23099639	23099723	23102121	23103460	92116310	238331827	50442147	123687191	200	100	0.0007686	0.0205853	0.162,0.149,0.158	0.169,0.243,0.278	-0.074	SmB_D10
CG6695	chr3R	+	24657515	24657627	24657515	24657580	24658320	24658411	142157618	7,8,46	84557159	13,73,23	147	100	0.00077109	0.020639	0.932,0.93,0.901	0.815,0.838,0.825	0.095	SmB_D10
IP3K2	chrX	+	13321301	13321478	13321301	13321354	13325771	13326855	173179495	64,60,200	60,269,92	41,199,45	200	100	0.00077376	0.0206971	0.575,0.599,0.553	0.423,0.403,0.505	0.132	SmB_D10
retm	chr2L	-	6450388	6450629	6450609	6450629	6448805	6450132	22,29,106	0,0,0	10,100,15	2,13,1	200	100	0.00079326	0.0212055	1.0,1.0,1.0	0.714,0.794,0.882	0.203	SmB_D10
Hk	chrX	-	10242809	10242880	10242833	10242880	10241417	10241736	##########	165231814	124710211	125594187	124	100	0.00079794	0.0213171	0.58,0.588,0.561	0.444,0.491,0.476	0.106	SmB_D10
CG9813	chr3R	-	13379431	13379645	13379619	13379645	13379002	13379110	##########	##########	##########	##########	200	100	0.000807	0.0215454	0.245,0.279,0.247	0.195,0.192,0.186	0.066	SmB_D10
Eph	chr4	+	617303	617531	617303	617351	618347	618476	19,41,119	10,18,73	28,195,57	35,197,61	200	100	0.00080946	0.0215976	0.487,0.532,0.449	0.286,0.331,0.318	0.178	SmB_D10
CG9813	chr3R	-	13379435	13379645	13379619	13379645	13379002	13379110	##########	##########	##########	##########	200	100	0.00081105	0.0216264	0.235,0.262,0.24	0.186,0.182,0.177	0.064	SmB_D10
Cct1	chr3L	+	1546598	1546795	1546598	1546676	1550713	1551288	19,29,79	44,63,184	0,34,7	28,151,39	200	100	0.00081543	0.0217293	0.178,0.187,0.177	0.0,0.101,0.082	0.12	SmB_D10
Rab14	chr2L	+	14356400	14356590	14356400	14356491	14357340	14357454	26,26,131	0,0,2	18,155,15	4,16,3	199	100	0.00081874	0.0218038	1.0,1.0,0.971	0.693,0.83,0.715	0.244	SmB_D10
CG6409	chr3L	-	10882009	10882054	10882013	10882054	10880698	10881862	54,37,131	7,1,15	42,206,56	12,49,23	104	100	0.00083286	0.022166	0.881,0.973,0.894	0.771,0.802,0.701	0.158	SmB_D10
CG10737	chr2R	+	19174881	19175308	19174881	19175248	19176187	19176347	##########	177210710	##########	##########	160	100	0.00084038	0.0223519	0.658,0.671,0.685	0.568,0.605,0.583	0.086	SmB_D10
aPKC	chr2R	-	14958217	14958456	14958246	14958456	14953086	14953655	3,2,16	1,6,7	14,54,25	0,5,0	129	100	0.00084284	0.0224032	0.699,0.205,0.639	1.0,0.893,1.0	-0.45	SmB_D10
Pkn	chr2R	-	9272686	9272707	9272694	9272707	9271984	9272174	0,4,3	3,2,12	2,0,0	2,26,8	108	100	0.00085017	0.0225839	0.0,0.649,0.188	0.481,0.0,0.0	0.119	SmB_D10
comt	chrX	+	13261731	13261971	13261731	13261965	13262034	13262488	71,91,345	1,3,12	73522135	10,45,17	106	100	0.00085782	0.022773	0.985,0.966,0.964	0.873,0.916,0.882	0.081	SmB_D10
CtBP	chr3R	+	13014959	13015192	13014959	13015087	13019341	13019814	57100346	0,1,8	8,76,22	1,6,3	200	100	0.00085908	0.022792	1.0,0.98,0.956	0.8,0.864,0.786	0.162	SmB_D10
Pkc53E	chr2R	+	16924924	16925091	16924924	16924983	16926345	16926807	##########	2,10,7	33,241,93	1,6,4	200	100	0.00086304	0.0228826	0.992,0.97,0.994	0.943,0.953,0.921	0.046	SmB_D10
Cals	chr4	-	1116590	1116792	1116659	1116792	1116325	1116456	##########	9,3,22	##########	0,2,0	169	100	0.0008751	0.023188	0.928,0.983,0.966	1.0,0.997,1.0	-0.04	SmB_D10
CG11984	chr3R	-	9013623	9013782	9013739	9013782	9013315	9013492	31,25,90	0,0,0	4,51,15	0,14,1	200	100	0.00087644	0.0232088	1.0,1.0,1.0	1.0,0.646,0.882	0.157	SmB_D10
rut	chrX	-	14793125	14794152	14793473	14794152	14790180	14790878	##########	6,5,28	##########	12,67,17	200	100	0.00087835	0.023245	0.971,0.982,0.97	0.928,0.928,0.945	0.041	SmB_D10
Hydr1	chr2R	+	9132479	9133046	9132479	9132767	9133598	9133770	##########	256291929	##########	141847269	200	100	0.00088174	0.02332	0.465,0.491,0.485	0.408,0.39,0.374	0.09	SmB_D10
CG31751	chr2L	+	18677899	18678090	18677899	18678039	18678838	18679161	65102299	0,1,2	34,226,62	3,12,4	151	100	0.0008893	0.0235054	1.0,0.985,0.99	0.882,0.926,0.911	0.085	SmB_D10
CG5910	chr3L	+	20445077	20445293	20445077	20445249	20445947	20446169	##########	97,72,307	##########	52,278,96	144	100	0.00089154	0.023535	0.879,0.912,0.9	0.881,0.84,0.824	0.049	SmB_D10
CG34354	chr3R	+	28146879	28146976	28146879	28146968	28147677	28148251	11,9,23	18,26,68	2,20,3	25,116,49	108	100	0.00089107	0.023535	0.361,0.243,0.238	0.069,0.138,0.054	0.194	SmB_D10
SERCA	chr2R	-	23933242	23933403	23933258	23933403	23932666	23932814	144191608	##########	38,281,68	##########	116	100	0.00089568	0.0236295	0.154,0.166,0.157	0.078,0.127,0.096	0.059	SmB_D10
DOR	chr3L	+	4418781	4419262	4418781	4419172	4419428	4419663	##########	##########	##########	##########	190	100	0.00090411	0.0238372	0.591,0.545,0.446	0.416,0.42,0.363	0.128	SmB_D10
Hk	chrX	-	10242666	10242880	10242833	10242880	10241417	10241736	190277871	165231814	79448155	125594187	200	100	0.00090583	0.0238676	0.365,0.375,0.349	0.24,0.274,0.293	0.094	SmB_D10
mdy	chr2L	+	16816659	16816894	16816659	16816792	16820111	16820475	10,24,60	163165447	2,31,11	157596212	200	100	0.00091009	0.023965	0.03,0.068,0.063	0.006,0.025,0.025	0.035	SmB_D10
nwk	chr3L	+	9137859	9138043	9137859	9137964	9138581	9138697	182236764	##########	103600194	90474189	179	100	0.00091212	0.0240035	0.352,0.269,0.291	0.39,0.414,0.364	-0.085	SmB_D10
CG6041	chrX	+	5948159	5948402	5948159	5948312	5949089	5949289	86133483	8,29,145	34,275,67	2,22,4	190	100	0.00091326	0.0240186	0.85,0.707,0.637	0.899,0.868,0.898	-0.157	SmB_D10
CG17572	chr2L	-	19073951	19074149	19074022	19074149	19073307	19073682	75,98,435	0,0,0	187935251	8,27,7	171	100	0.00091451	0.0240216	1.0,1.0,1.0	0.932,0.953,0.954	0.054	SmB_D10
Syt7	chr4	-	305636	305818	305731	305818	305015	305178	131144487	169212598	159846282	##########	195	100	0.00091408	0.0240216	0.284,0.258,0.295	0.226,0.192,0.213	0.069	SmB_D10
CG13708	chr3L	-	4833483	4833591	4833571	4833591	4832254	4833331	0,2,3	5,0,12	0,0,2	4,7,1	188	100	0.00091577	0.0240397	0.0,1.0,0.117	0.0,0.0,0.515	0.201	SmB_D10
CG9813	chr3R	-	13379433	13379645	13379619	13379645	13378862	13379110	##########	##########	##########	##########	200	100	0.00091791	0.0240658	0.242,0.276,0.247	0.194,0.191,0.184	0.065	SmB_D10
NaCP60E	chr2R	+	24891613	24891837	24891613	24891720	24892283	24892548	46103219	0,0,0	39,193,82	0,11,5	200	100	0.00091748	0.0240658	1.0,1.0,1.0	1.0,0.898,0.891	0.07	SmB_D10
CG45093	chr2R	-	7742325	7742522	7742432	7742522	7737018	7741920	2,4,11	1,0,0	1,7,2	0,1,0	200	100	0.00091893	0.0240778	0.5,1.0,1.0	1.0,0.778,1.0	-0.093	SmB_D10
CG43427	chr3R	+	4710615	4710763	4710615	4710720	4710897	4712193	107104446	179215821	55,338,78	134928280	143	100	0.00092629	0.0242555	0.295,0.253,0.275	0.223,0.203,0.163	0.078	SmB_D10
ND-B12	chr2R	+	21658123	21658275	21658123	21658184	21658345	21658480	##########	1,3,7	79484125	2,11,3	191	100	0.00093136	0.0243581	0.996,0.99,0.994	0.954,0.958,0.956	0.037	SmB_D10
CG1354	chrX	+	9778741	9778809	9778741	9778799	9778867	9778938	##########	##########	##########	137806266	110	100	0.00093132	0.0243581	0.608,0.614,0.589	0.704,0.69,0.668	-0.084	SmB_D10
gish	chr3R	+	16280888	16281021	16280888	16281011	16282080	16282408	198208714	127135454	70447146	31,195,44	110	100	0.00093783	0.0245124	0.586,0.583,0.588	0.672,0.676,0.751	-0.114	SmB_D10
rl	chr2R	+	1071974	1072149	1071974	1072102	1072267	1072318	##########	1,2,5	##########	14,23,11	147	100	0.00095138	0.024851	0.996,0.992,0.993	0.903,0.975,0.963	0.047	SmB_D10
CG31650	chr2L	-	5042960	5043158	5043077	5043158	5042490	5042890	##########	86102328	##########	68,297,95	200	100	0.00095296	0.0248771	0.579,0.611,0.631	0.681,0.722,0.703	-0.095	SmB_D10
Pde1c	chr2L	-	11928435	11928572	11928542	11928572	11925541	11925728	23,35,90	34,53,170	29,191,44	17,165,46	200	100	0.00095802	0.0249936	0.253,0.248,0.209	0.46,0.367,0.324	-0.147	SmB_D10
Nprl3	chr3L	-	14001728	14001880	14001854	14001880	14001498	14001644	75,61,209	1,2,6	33,179,52	3,24,3	200	100	0.00096701	0.0252125	0.974,0.938,0.946	0.846,0.789,0.897	0.109	SmB_D10
Hsc70Cb	chr3L	+	14037018	14037111	14037018	14037064	14037480	14037750	143199731	0,0,0	1,1,0	0,0,1	147	100	0.00097127	0.025308	1.0,1.0,1.0	1.0,1.0,0.0	0.333	SmB_D10
CanB	chrX	+	5332741	5332957	5332741	5332827	5333052	5333244	51,79,248	##########	93546164	##########	200	100	0.00098415	0.0256278	0.025,0.031,0.029	0.05,0.053,0.054	-0.024	SmB_D10
Crk	chr4	+	210223	210362	210223	210348	210557	210680	133145478	7,7,23	53315107	8,38,12	114	100	0.00098501	0.0256344	0.943,0.948,0.948	0.853,0.879,0.887	0.073	SmB_D10
Ef1alpha48D	chr2R	+	11891395	11891519	11891395	11891465	11893554	11893629	4,4,6	399406837	1,4,3	20,55,23	154	100	0.00098775	0.0256899	0.006,0.006,0.005	0.031,0.045,0.078	-0.046	SmB_D10
RpS27	chr3R	-	25247323	25247514	25247428	25247514	25246447	25246663	26,32,111	2,3,6	7,35,12	2,11,3	200	100	0.00099718	0.0259107	0.867,0.842,0.902	0.636,0.614,0.667	0.231	SmB_D10
brm	chr3L	-	15982647	15982869	15982802	15982869	15982267	15982568	7,17,68	30,87,410	4,27,4	74,345,89	200	100	0.00099746	0.0259107	0.104,0.089,0.077	0.026,0.038,0.022	0.061	SmB_D10
px	chr2R	-	22561898	22562065	22561933	22562065	22560745	22561142	9,17,37	19,32,89	8,18,10	33,119,47	135	100	0.00100227	0.0260036	0.26,0.282,0.235	0.152,0.101,0.136	0.129	SmB_D10
CG9044	chr2L	+	5952444	5952638	5952444	5952627	5952988	5953057	17,14,69	161215576	4,21,5	86525152	111	100	0.00100171	0.0260036	0.087,0.055,0.097	0.04,0.035,0.029	0.045	SmB_D10
CG43078	chr3L	+	8579473	8579639	8579473	8579624	8581762	8581855	30,27,102	0,1,3	0,5,0	1,2,2	115	100	0.00100303	0.0260073	1.0,0.959,0.967	0.0,0.685,0.0	0.747	SmB_D10
Cct1	chr3L	+	1549879	1550105	1549879	1549910	1550713	1551288	73,64,220	10,11,44	30,172,57	12,74,16	200	100	0.00100751	0.0261077	0.785,0.744,0.714	0.556,0.537,0.64	0.17	SmB_D10
CG10804	chrX	-	3482100	3482322	3482253	3482322	3480858	3481344	45,80,197	1,3,0	32,193,66	4,12,8	200	100	0.00101349	0.0262466	0.957,0.93,1.0	0.8,0.889,0.805	0.131	SmB_D10
Myo28B1	chr2L	+	7666046	7666154	7666046	7666103	7680607	7680871	1,6,37	62,77,215	2,13,1	57306121	151	100	0.00101484	0.0262653	0.011,0.049,0.102	0.023,0.027,0.005	0.036	SmB_D10
Bsg	chr2L	+	8083419	8083636	8083419	8083521	8089184	8089392	208211772	##########	166772230	155907235	200	100	0.00101838	0.0263409	0.252,0.226,0.245	0.349,0.299,0.329	-0.085	SmB_D10
RhoGAP16F	chrX	+	18093510	18094097	18093510	18093622	18095084	18096453	94145427	10,5,45	83477161	3,13,5	200	100	0.0010269	0.0265449	0.825,0.935,0.826	0.933,0.948,0.942	-0.079	SmB_D10
CG6695	chr3R	+	24657515	24657627	24657515	24657609	24658320	24658411	9,27,79	85,88,364	20,122,35	45,312,76	118	100	0.00103533	0.0267302	0.082,0.206,0.155	0.274,0.249,0.281	-0.12	SmB_D10
nrv3	chr2L	+	21381693	21381788	21381693	21381784	21382018	21382330	49,66,159	15,10,33	42374105	2,38,7	104	100	0.00103514	0.0267302	0.759,0.864,0.822	0.953,0.904,0.935	-0.116	SmB_D10
Bsg	chr2L	+	8083521	8083686	8083521	8083636	8089184	8089392	19,23,48	26,29,84	4,25,9	21,93,26	150	100	0.00103738	0.0267667	0.328,0.346,0.276	0.113,0.152,0.188	0.166	SmB_D10
eRF1	chr3L	+	20348354	20348421	20348354	20348385	20348941	20349206	##########	##########	##########	##########	136	100	0.00104658	0.0269877	0.296,0.284,0.294	0.249,0.225,0.199	0.067	SmB_D10
Tsp	chr2L	-	6708913	6709086	6709052	6709086	6708286	6708578	59,49,234	146169541	35,173,68	171771258	200	100	0.00105093	0.0270833	0.168,0.127,0.178	0.093,0.101,0.116	0.054	SmB_D10
ZnT41F	chr2R	-	5782691	5782858	5782820	5782858	5778200	5778713	35,48,174	12,18,51	48,244,68	9,34,3	200	100	0.00105474	0.0271651	0.593,0.571,0.63	0.727,0.782,0.919	-0.211	SmB_D10
Acsl	chr2R	+	8665812	8665927	8665812	8665870	8674646	8674871	8,9,15	52,93,289	0,2,1	52,257,78	157	100	0.0010627	0.0273534	0.089,0.058,0.032	0.0,0.005,0.008	0.055	SmB_D10
SK	chrX	+	5376047	5376184	5376047	5376158	5378301	5378521	113172602	3,2,20	90435150	8,37,9	126	100	0.00107172	0.0275674	0.968,0.986,0.96	0.899,0.903,0.93	0.061	SmB_D10
Shab	chr3L	+	2895119	2895324	2895119	2895170	2897243	2897429	39,53,125	5,11,33	66317110	7,25,10	200	100	0.00107362	0.0275674	0.796,0.707,0.654	0.825,0.864,0.846	-0.126	SmB_D10
RpL15	chr3L	+	27267255	27267388	27267255	27267322	27267591	27267918	##########	9,19,46	##########	12,80,19	166	100	0.00107346	0.0275674	0.981,0.956,0.963	0.92,0.926,0.936	0.039	SmB_D10
MYPT-75D	chr3L	+	18625958	18626187	18625958	18626076	18626864	18627031	75100319	56,47,156	43,252,56	44,241,54	200	100	0.00107245	0.0275674	0.401,0.515,0.506	0.328,0.343,0.341	0.137	SmB_D10
CG17224	chr2L	-	3018224	3018308	3018278	3018308	3017958	3018081	9,13,41	37,50,143	15,78,15	25,125,34	154	100	0.0010796	0.0277042	0.136,0.144,0.157	0.28,0.288,0.223	-0.118	SmB_D10
CG13204	chr2R	+	11368285	11368458	11368285	11368400	11368547	11368698	16,28,75	8,3,50	1,3,1	1,20,4	158	100	0.00108949	0.027941	0.559,0.855,0.487	0.388,0.087,0.137	0.43	SmB_D10
disco-r	chrX	-	16148767	16148977	16148877	16148977	16146863	16147209	0,2,0	1,1,3	13,40,9	0,0,0	200	100	0.00109964	0.0281842	0.0,0.5,0.0	1.0,1.0,1.0	-0.833	SmB_D10
CG32137	chr3L	+	13939249	13939487	13939249	13939458	13941290	13941475	3,10,26	42,58,171	2,4,2	22,168,63	129	100	0.00110101	0.0282021	0.052,0.118,0.105	0.066,0.018,0.024	0.056	SmB_D10
CG2316	chr4	-	193338	193489	193423	193489	189997	190061	44,42,174	3,6,13	55,306,80	14,77,13	185	100	0.00110407	0.0282633	0.888,0.791,0.879	0.68,0.682,0.769	0.142	SmB_D10
PIP4K	chr4	-	1196707	1196848	1196757	1196848	1195924	1196091	216254799	31,49,156	89567124	5,60,12	150	100	0.00110755	0.0283354	0.823,0.776,0.773	0.922,0.863,0.873	-0.095	SmB_D10
CG3328	chr2R	+	24162488	24162719	24162488	24162701	24166412	24166498	24,12,66	85,98,368	18,59,17	142683221	118	100	0.00110924	0.0283615	0.193,0.094,0.132	0.097,0.068,0.061	0.064	SmB_D10
CG1090	chr3R	+	4359882	4360500	4359882	4360287	4363277	4363508	104154398	##########	56460142	##########	200	100	0.00111246	0.0284266	0.162,0.186,0.158	0.086,0.124,0.12	0.059	SmB_D10
Asx	chr2R	+	14504290	14504505	14504290	14504369	14505167	14505482	2,5,29	52,71,281	1,3,0	52,265,67	200	100	0.00111517	0.0284787	0.019,0.034,0.049	0.01,0.006,0.0	0.029	SmB_D10
Ptp4E	chrX	+	4953724	4953876	4953724	4953807	4954116	4954624	62,89,257	0,1,0	43,240,71	2,12,4	169	100	0.0011294	0.0288073	1.0,0.981,1.0	0.927,0.922,0.913	0.073	SmB_D10
CG15412	chr2L	-	3373780	3373927	3373810	3373927	3373566	3373691	2,3,17	15,26,67	3,15,1	45,232,51	130	100	0.00112891	0.0288073	0.093,0.082,0.163	0.049,0.047,0.015	0.076	SmB_D10
CR43685	chr3R	-	7093536	7093707	7093604	7093707	7093109	7093479	53,81,181	119122354	34,293,66	55,232,58	168	100	0.0011412	0.0290555	0.21,0.283,0.233	0.269,0.429,0.404	-0.125	SmB_D10
Mnt	chrX	+	3689362	3689587	3689362	3689482	3692952	3693932	20,24,68	11,14,38	6,55,18	16,70,21	200	100	0.00114075	0.0290555	0.476,0.462,0.472	0.158,0.282,0.3	0.223	SmB_D10
Fer2LCH	chr3R	+	30389436	30389638	30389436	30389442	30389696	30390584	224265890	##########	56550135	##########	200	100	0.00113998	0.0290555	0.149,0.136,0.142	0.069,0.113,0.095	0.05	SmB_D10
CG34449	chrX	-	9336924	9337237	9336993	9337237	9333383	9333622	60,72,329	22,12,153	25,103,40	14,100,33	169	100	0.00114487	0.0291314	0.617,0.78,0.56	0.514,0.379,0.418	0.215	SmB_D10
Arf51F	chr2R	+	15322601	15322755	15322601	15322712	15323448	15323679	##########	74101343	##########	78520128	143	100	0.00114973	0.0292315	0.872,0.831,0.848	0.808,0.767,0.801	0.058	SmB_D10
PP2A-B'	chr3R	+	18167756	18167908	18167756	18167867	18169483	18170098	185260844	321297908	104598178	##########	141	100	0.00115018	0.0292315	0.29,0.383,0.397	0.238,0.285,0.253	0.098	SmB_D10
eIF-4E	chr3L	-	9401531	9401606	9401559	9401606	9401039	9401367	2,1,1	2,0,0	1,4,2	0,0,1	128	100	0.00115108	0.0292366	0.439,1.0,1.0	1.0,1.0,0.61	-0.057	SmB_D10
Tango1	chr2L	+	6652496	6652698	6652496	6652629	6652752	6653377	79111330	##########	22,154,50	##########	169	100	0.00115426	0.0292999	0.085,0.12,0.095	0.051,0.059,0.068	0.041	SmB_D10
zyd	chrX	+	23028437	23028610	23028437	23028597	23030189	23030363	6,7,22	47,34,157	3,12,4	49,263,97	113	100	0.00117086	0.0297035	0.102,0.154,0.11	0.051,0.039,0.035	0.08	SmB_D10
dop	chr3L	+	15566012	15566188	15566012	15566153	15568205	15568970	24,39,126	97128512	11,60,25	83440174	135	100	0.00117533	0.0297804	0.155,0.184,0.154	0.089,0.092,0.096	0.072	SmB_D10
vlc	chr2R	+	5702111	5702388	5702111	5702293	5702866	5702947	180262931	164193560	121636188	138687210	195	100	0.00117671	0.0297804	0.36,0.41,0.46	0.31,0.322,0.315	0.094	SmB_D10
RyR	chr2R	+	8870923	8871172	8870923	8871023	8872219	8872424	31,38,123	9,12,40	26,96,33	18,54,36	200	100	0.00117651	0.0297804	0.633,0.613,0.606	0.419,0.471,0.314	0.216	SmB_D10
ATPsynC	chr3R	-	31219109	31219244	31219173	31219244	31218988	31219048	61,65,219	229282860	26,117,43	160889264	164	100	0.00117488	0.0297804	0.14,0.123,0.134	0.09,0.074,0.09	0.048	SmB_D10
stc	chr2L	+	15113479	15114234	15113479	15114213	15114311	15115753	46,98,197	1,0,5	15,89,11	3,5,4	121	100	0.00117766	0.0297867	0.974,1.0,0.97	0.805,0.936,0.694	0.17	SmB_D10
Irk1	chr3R	+	23182267	23182474	23182267	23182304	23182945	23183060	9,15,46	30,17,59	4,10,5	17,69,16	200	100	0.00118313	0.0299071	0.13,0.306,0.28	0.105,0.068,0.135	0.136	SmB_D10
stnB	chrX	-	23004428	23004648	23004549	23004648	22994483	22995788	24,51,170	6,20,35	19,104,45	9,72,24	200	100	0.00119692	0.0302267	0.667,0.56,0.708	0.514,0.419,0.484	0.173	SmB_D10
ATPsynC	chr3R	-	31219388	31219559	31219410	31219559	31218942	31219048	6,4,21	3,2,18	7,30,8	0,4,0	122	100	0.0011972	0.0302267	0.621,0.621,0.489	1.0,0.86,1.0	-0.376	SmB_D10
Hsc70Cb	chr3L	+	14037018	14037140	14037018	14037064	14037480	14037750	##########	0,0,0	4,16,7	0,0,1	176	100	0.00121468	0.0306313	1.0,1.0,1.0	1.0,1.0,0.799	0.067	SmB_D10
CG17162	chrX	-	23096461	23096734	23096612	23096734	23088714	23090413	63,85,255	5,6,6	48318103	7,53,7	200	100	0.00121396	0.0306313	0.863,0.876,0.955	0.774,0.75,0.88	0.097	SmB_D10
eIF-4E	chr3L	-	9401773	9401964	9401916	9401964	9401039	9401367	85121401	10,10,38	78436133	3,14,6	200	100	0.00121614	0.03065	0.81,0.858,0.841	0.929,0.94,0.917	-0.092	SmB_D10
CG43867	chrX	-	818405	818615	818435	818615	811593	811689	31,22,170	36,33,135	19,83,38	39,201,60	130	100	0.00122112	0.0307571	0.398,0.339,0.492	0.273,0.241,0.328	0.129	SmB_D10
MP1	chr3R	+	4307907	4308144	4307907	4308128	4308263	4308427	15,17,45	3,0,17	18,92,22	0,2,0	116	100	0.00122353	0.0307995	0.812,1.0,0.695	1.0,0.975,1.0	-0.156	SmB_D10
Ca-beta	chr2L	-	11203304	11203544	11203320	11203544	11199768	11199794	0,0,2	7,26,59	6,18,0	2,39,7	116	100	0.00123641	0.0311051	0.0,0.0,0.028	0.721,0.285,0.0	-0.326	SmB_D10
CG17224	chr2L	-	3018227	3018308	3018278	3018308	3017958	3018081	9,13,41	37,50,143	15,77,15	25,125,34	151	100	0.00124594	0.0313264	0.139,0.147,0.16	0.284,0.29,0.226	-0.118	SmB_D10
vlc	chr2R	+	5702111	5702321	5702111	5702293	5702866	5702947	52,76,236	164193560	26,177,49	138687210	128	100	0.00125508	0.0315373	0.199,0.235,0.248	0.128,0.168,0.154	0.077	SmB_D10
skd	chr3L	-	21026927	21027434	21027185	21027434	21024951	21025548	10,12,41	5,7,27	3,12,2	9,19,11	200	100	0.00125779	0.0315866	0.5,0.462,0.432	0.143,0.24,0.083	0.309	SmB_D10
CG42795	chr3R	+	10228704	10229234	10228704	10228912	10239476	10239497	125173564	46,53,222	132556213	26,143,39	200	100	0.00125976	0.0316172	0.576,0.62,0.56	0.717,0.66,0.732	-0.118	SmB_D10
Hsc70Cb	chr3L	+	14037018	14037136	14037018	14037064	14037480	14037750	##########	0,0,0	4,16,6	0,0,1	172	100	0.0012694	0.0318215	1.0,1.0,1.0	1.0,1.0,0.777	0.074	SmB_D10
CG9990	chr3R	+	28693339	28693627	28693339	28693621	28693953	28694402	134178546	##########	153836292	##########	106	100	0.00126893	0.0318215	0.226,0.24,0.226	0.3,0.299,0.311	-0.073	SmB_D10
rdgC	chr3L	+	20248918	20249153	20248918	20249060	20255897	20256638	18,18,73	33,25,105	6,21,10	15,83,35	193	100	0.00128683	0.0322394	0.22,0.272,0.265	0.172,0.116,0.129	0.113	SmB_D10
CG31038	chr3R	+	29877058	29877261	29877058	29877192	29877926	29879810	230219875	5,3,19	126768215	9,35,16	169	100	0.0012931	0.0323774	0.965,0.977,0.965	0.892,0.928,0.888	0.066	SmB_D10
Treh	chr2R	+	21080759	21080933	21080759	21080885	21084492	21084698	25,37,135	41,72,190	19,99,40	22,50,30	148	100	0.00129738	0.0324652	0.292,0.258,0.324	0.369,0.572,0.474	-0.18	SmB_D10
ZnT41F	chr2R	-	5782698	5782855	5782820	5782855	5778200	5778713	31,46,157	12,18,51	45,222,58	9,34,3	200	100	0.00129847	0.0324733	0.564,0.561,0.606	0.714,0.766,0.906	-0.218	SmB_D10
Ptp99A	chr3R	+	29457569	29457781	29457569	29457703	29461812	29462575	44,47,223	0,0,0	20,72,13	0,7,0	178	100	0.00131919	0.0329721	1.0,1.0,1.0	1.0,0.852,1.0	0.049	SmB_D10
CG6836	chr3L	+	18950628	18950863	18950628	18950712	18953597	18953886	245289915	3,6,18	##########	0,0,0	200	100	0.00132209	0.0330249	0.976,0.96,0.962	1.0,1.0,1.0	-0.034	SmB_D10
cpx	chr3R	+	4281837	4282003	4281837	4281915	4282673	4282834	##########	138186563	##########	171842295	188	100	0.00132463	0.0330689	0.795,0.794,0.811	0.709,0.744,0.746	0.067	SmB_D10
Sdc	chr2R	-	21481013	21481176	21481079	21481176	21480090	21480356	##########	4,6,20	##########	8,35,12	166	100	0.00133205	0.0332343	0.991,0.987,0.986	0.964,0.96,0.951	0.03	SmB_D10
pwn	chr2R	+	7282571	7282701	7282571	7282626	7283563	7283727	20,28,82	0,0,0	4,29,4	0,5,5	175	100	0.00135394	0.0337499	1.0,1.0,1.0	1.0,0.768,0.314	0.306	SmB_D10
CG17454	chr3L	+	23715290	23715717	23715290	23715472	23715901	23716320	211216758	1,5,14	58,350,95	3,16,8	200	100	0.0013543	0.0337499	0.991,0.956,0.964	0.906,0.916,0.856	0.078	SmB_D10
Syn1	chr3L	-	21747501	21747800	21747507	21747800	21747102	21747297	21,40,126	120152620	8,65,31	123632175	106	100	0.00135663	0.033788	0.142,0.199,0.161	0.058,0.088,0.143	0.071	SmB_D10
RpL36	chrX	-	629323	629483	629381	629483	628746	628878	##########	##########	##########	##########	158	100	0.00135759	0.0337918	0.088,0.083,0.088	0.117,0.122,0.125	-0.035	SmB_D10
Chc	chrX	-	15835227	15835490	15835443	15835490	15834200	15834371	##########	35,39,121	##########	5,53,18	200	100	0.00136723	0.034012	0.946,0.943,0.949	0.987,0.973,0.972	-0.031	SmB_D10
CG2316	chr4	-	193334	193580	193423	193580	189997	190061	43,41,170	3,6,13	56,306,78	14,77,13	189	100	0.00136915	0.0340396	0.884,0.783,0.874	0.679,0.678,0.76	0.141	SmB_D10
Mnt	chrX	+	3689362	3689482	3689362	3689436	3692952	3693932	11,18,60	6,4,10	18,85,37	1,3,1	146	100	0.00137077	0.03406	0.557,0.755,0.804	0.925,0.951,0.962	-0.241	SmB_D10
Adh	chr2L	+	14615800	14615998	14615800	14615979	14616302	14616437	124158420	7,14,15	41,255,87	0,0,1	119	100	0.00137931	0.0342518	0.937,0.905,0.959	1.0,1.0,0.987	-0.062	SmB_D10
uex	chr2R	-	3943195	3943335	3943270	3943335	3942991	3943141	39,40,135	3,8,16	38,237,68	1,6,4	175	100	0.00138521	0.0343783	0.881,0.741,0.828	0.956,0.958,0.907	-0.124	SmB_D10
conu	chr2R	+	4744404	4744478	4744404	4744465	4749221	4749386	49,64,130	5,5,19	22,146,43	7,36,19	113	100	0.00139506	0.0346024	0.897,0.919,0.858	0.736,0.782,0.667	0.163	SmB_D10
CG31100	chr3R	-	9001642	9001886	9001768	9001886	9000286	9000544	26,43,104	68103265	37,174,37	34,231,67	200	100	0.00139675	0.034624	0.16,0.173,0.164	0.352,0.274,0.216	-0.115	SmB_D10
Lis-1	chr2R	+	16179332	16179478	16179332	16179372	16181980	16182090	26,43,106	2,2,16	16,113,34	4,37,13	200	100	0.00143588	0.0355578	0.867,0.915,0.768	0.667,0.604,0.567	0.237	SmB_D10
RluA-2	chr2L	+	10477072	10477192	10477072	10477183	10477316	10477592	12,12,35	21,22,60	7,38,13	24,166,43	109	100	0.0014361	0.0355578	0.344,0.334,0.349	0.211,0.174,0.217	0.142	SmB_D10
RpL36	chrX	-	629182	629416	629325	629416	628746	628878	46,58,251	182194650	27,136,32	138660200	200	100	0.00143763	0.0355749	0.112,0.13,0.162	0.089,0.093,0.074	0.049	SmB_D10
CG7510	chr3L	+	17628278	17628371	17628278	17628347	17628426	17628799	##########	##########	##########	##########	124	100	0.00144556	0.0357501	0.582,0.526,0.52	0.646,0.602,0.638	-0.086	SmB_D10
eRF1	chr3L	+	20348354	20348429	20348354	20348385	20348941	20349206	##########	##########	##########	##########	144	100	0.00144779	0.0357787	0.283,0.274,0.281	0.239,0.215,0.192	0.064	SmB_D10
CG31038	chr3R	+	29877058	29877252	29877058	29877192	29877926	29879810	212205812	5,3,19	122711204	9,35,16	160	100	0.0014484	0.0357787	0.964,0.977,0.964	0.894,0.927,0.889	0.065	SmB_D10
CG34354	chr3R	+	28146879	28146972	28146879	28146968	28147677	28148251	11,8,23	18,26,68	2,20,3	25,116,49	104	100	0.00146219	0.036098	0.37,0.228,0.245	0.071,0.142,0.056	0.191	SmB_D10
CG31038	chr3R	+	29877058	29877249	29877058	29877192	29877926	29879810	210205806	5,3,19	122705202	9,35,16	157	100	0.00146472	0.0361394	0.964,0.978,0.964	0.896,0.928,0.889	0.064	SmB_D10
nsl1	chr3R	+	15793781	15794200	15793781	15794053	15794828	15795579	26,45,109	17,20,108	18,52,14	21,99,26	200	100	0.00146667	0.0361665	0.433,0.529,0.335	0.3,0.208,0.212	0.192	SmB_D10
miple1	chr3L	+	267298	267432	267298	267391	268219	268459	4,14,26	96109349	0,13,3	73506160	141	100	0.00147237	0.0362451	0.029,0.083,0.05	0.0,0.018,0.013	0.044	SmB_D10
cnn	chr2R	-	13448996	13449400	13449307	13449400	13447131	13447328	193286837	17,5,38	##########	29,104,30	200	100	0.00147201	0.0362451	0.85,0.966,0.917	0.764,0.853,0.857	0.086	SmB_D10
CG17508	chr2R	+	5608634	5608848	5608634	5608831	5609012	5609489	61,66,275	26,22,65	51,289,85	7,39,14	117	100	0.00147243	0.0362451	0.667,0.719,0.783	0.862,0.864,0.838	-0.132	SmB_D10
CG31278	chr3R	-	10707846	10708340	10707857	10708340	10707397	10707786	23,24,68	43,60,173	20,106,32	24,129,47	111	100	0.00147401	0.036263	0.325,0.265,0.262	0.429,0.425,0.38	-0.127	SmB_D10
RluA-1	chr2L	-	10474147	10474349	10474281	10474349	10471475	10472485	18,14,54	100128431	1,14,5	66,304,99	200	100	0.00147625	0.0362969	0.083,0.052,0.059	0.008,0.023,0.025	0.046	SmB_D10
nes	chr3L	-	19260532	19260679	19260548	19260679	19260114	19260230	188275726	72,75,221	127551186	18,113,36	116	100	0.0014805	0.0363803	0.692,0.76,0.739	0.859,0.808,0.817	-0.098	SmB_D10
Npc1a	chr2L	-	10220796	10220952	10220834	10220952	10218778	10218889	50,53,186	33,27,136	62,258,82	57,307,96	138	100	0.0014841	0.0364474	0.523,0.587,0.498	0.441,0.378,0.382	0.136	SmB_D10
Cnot4	chr2L	+	10399594	10399712	10399594	10399676	10399767	10400679	##########	147173525	##########	80345137	136	100	0.00150307	0.0368921	0.709,0.718,0.759	0.776,0.827,0.785	-0.067	SmB_D10
CG5973	chr2L	+	7440793	7441021	7440793	7440958	7443583	7443832	62,67,194	64,43,175	42,179,84	94276101	163	100	0.00151869	0.0372538	0.373,0.489,0.405	0.215,0.285,0.338	0.143	SmB_D10
Pur-alpha	chr4	+	558222	558460	558222	558389	560094	560304	160243784	4,3,9	72478171	0,24,11	171	100	0.00152865	0.0374762	0.959,0.979,0.981	1.0,0.921,0.901	0.032	SmB_D10
Girdin	chr3L	+	3183932	3184037	3183932	3183997	3184248	3185287	73,89,373	0,1,6	70,317,99	0,27,6	140	100	0.00153418	0.0375778	1.0,0.985,0.978	1.0,0.893,0.922	0.049	SmB_D10
CG13204	chr2R	+	11368285	11368408	11368285	11368400	11368547	11368698	5,8,11	8,3,50	1,0,0	1,20,4	108	100	0.00153457	0.0375778	0.367,0.712,0.169	0.481,0.0,0.0	0.256	SmB_D10
lolal	chr2R	-	18157839	18158018	18157941	18158018	18155891	18156165	32,47,113	59,69,210	25,166,50	94472143	200	100	0.00154301	0.0377628	0.213,0.254,0.212	0.117,0.15,0.149	0.088	SmB_D10
Ten-a	chrX	+	12203797	12203996	12203797	12203878	12204138	12204409	21,25,77	6,14,24	59,187,77	4,32,9	200	100	0.00155791	0.0381054	0.636,0.472,0.616	0.881,0.745,0.811	-0.238	SmB_D10
apolpp	chr4	+	1065939	1066127	1065939	1066095	1075615	1075736	##########	9,5,47	##########	0,2,0	132	100	0.0015796	0.0385913	0.962,0.991,0.958	1.0,0.998,1.0	-0.029	SmB_D10
Nrx-1	chr3R	+	22473608	22473758	22473608	22473749	22478079	22478227	127263698	37,69,175	155900302	59391117	109	100	0.00157906	0.0385913	0.759,0.778,0.785	0.707,0.679,0.703	0.078	SmB_D10
CG7611	chr3L	+	21523185	21523400	21523185	21523298	21523923	21524067	##########	10,3,15	##########	9,31,22	200	100	0.00158142	0.0386134	0.973,0.992,0.989	0.96,0.969,0.93	0.032	SmB_D10
Tsp39D	chr2L	+	21344606	21344835	21344606	21344736	21355476	21355594	56,99,271	##########	61321109	##########	199	100	0.00158979	0.0387954	0.056,0.1,0.077	0.051,0.042,0.052	0.029	SmB_D10
B4	chr2L	-	13547552	13547771	13547751	13547771	13546910	13547161	14,22,74	12,24,54	6,41,5	10,64,32	200	100	0.00159447	0.0388646	0.368,0.314,0.407	0.231,0.243,0.072	0.181	SmB_D10
dlg1	chrX	+	11384879	11384992	11384879	11384973	11387110	11387512	2,1,7	5,4,11	21,50,18	3,21,10	119	100	0.00159373	0.0388646	0.252,0.174,0.348	0.855,0.667,0.602	-0.45	SmB_D10
Pkcdelta	chrX	+	12432223	12432560	12432223	12432384	12433095	12433339	4,5,19	2,4,18	7,25,14	0,5,0	200	100	0.00160433	0.0390825	0.5,0.385,0.345	1.0,0.714,1.0	-0.495	SmB_D10
nrv3	chr2L	+	21381644	21381788	21381644	21381668	21382018	21382330	##########	102123328	##########	134928284	200	100	0.0016094	0.0391835	0.67,0.672,0.655	0.534,0.582,0.599	0.094	SmB_D10
RpL36	chrX	-	629325	629483	629381	629483	628746	628878	##########	##########	##########	##########	156	100	0.00161307	0.0392501	0.092,0.087,0.092	0.121,0.125,0.128	-0.034	SmB_D10
Mical	chr3R	-	10042626	10042821	10042791	10042821	10041971	10041998	12,20,125	123192678	10,31,10	129486172	200	100	0.00161456	0.0392639	0.047,0.05,0.084	0.037,0.031,0.028	0.028	SmB_D10
Pur-alpha	chr4	+	559720	559906	559720	559893	560094	560304	33,70,234	40,63,175	30,138,48	9,61,25	113	100	0.00161578	0.0392708	0.422,0.496,0.542	0.747,0.667,0.63	-0.195	SmB_D10
SF1	chr3R	+	17542414	17542643	17542414	17542490	17543499	17543652	##########	81101320	##########	73319131	200	100	0.00162035	0.0393594	0.739,0.746,0.772	0.643,0.704,0.653	0.086	SmB_D10
Cul3	chr2L	-	15271202	15271628	15271617	15271628	15270904	15271143	65,77,284	13,13,39	84402141	7,27,10	200	100	0.00162261	0.0393917	0.714,0.748,0.785	0.857,0.882,0.876	-0.123	SmB_D10
RpL36	chrX	-	629180	629416	629325	629416	628746	628878	49,60,264	182194650	28,148,33	138660200	200	100	0.0016241	0.0394052	0.119,0.134,0.169	0.092,0.101,0.076	0.051	SmB_D10
Graf	chrX	-	15759929	15760157	15760124	15760157	15757855	15758317	8,13,35	19,24,109	0,23,5	20,137,39	200	100	0.00162621	0.0394337	0.174,0.213,0.138	0.0,0.077,0.06	0.129	SmB_D10
CG9628	chr3L	+	14623159	14623314	14623159	14623245	14626840	14626894	80,64,258	0,0,0	11,55,15	1,3,0	169	100	0.00163018	0.0395073	1.0,1.0,1.0	0.867,0.916,1.0	0.072	SmB_D10
EbpIII	chr2R	+	24026761	24026899	24026761	24026875	24027003	24027518	97110376	0,0,2	60,274,78	1,13,4	124	100	0.00163317	0.0395348	1.0,1.0,0.993	0.98,0.944,0.94	0.043	SmB_D10
CG31038	chr3R	+	29877058	29877247	29877058	29877192	29877926	29879810	206204786	5,3,19	121695200	9,35,16	155	100	0.00163318	0.0395348	0.964,0.978,0.964	0.897,0.928,0.89	0.064	SmB_D10
CG31140	chr3R	+	23963179	23963408	23963179	23963233	23965799	23966702	66,82,257	15,16,36	35,216,69	9,75,40	200	100	0.00163823	0.0396342	0.688,0.719,0.781	0.66,0.59,0.463	0.158	SmB_D10
Crk	chr4	+	210784	210905	210784	210832	211589	211794	43,53,162	0,1,3	4,40,16	2,6,1	173	100	0.00164026	0.0396607	1.0,0.968,0.969	0.536,0.794,0.902	0.235	SmB_D10
brp	chr2R	+	9503976	9504156	9503976	9504078	9505003	9505468	50,52,163	0,0,0	12,25,17	0,5,0	178	100	0.00165134	0.0399057	1.0,1.0,1.0	1.0,0.737,1.0	0.088	SmB_D10
CG2316	chr4	-	193331	193489	193423	193489	189997	190061	45,41,172	3,6,13	56,310,81	14,77,13	192	100	0.00166174	0.0401341	0.887,0.781,0.873	0.676,0.677,0.764	0.141	SmB_D10
CG10602	chr2L	-	18857511	18857679	18857541	18857679	18857176	18857403	3,0,3	144166556	3,15,1	45,238,63	130	100	0.00166606	0.0402156	0.016,0.0,0.004	0.049,0.046,0.012	-0.029	SmB_D10
CG11594	chr3L	-	4025667	4026011	4025846	4026011	4025227	4025300	205244605	2,1,1	42,268,72	1,10,1	200	100	0.00167027	0.0402942	0.981,0.992,0.997	0.955,0.931,0.973	0.037	SmB_D10
CG11984	chr3R	-	9014687	9014909	9014757	9014909	9013315	9013492	16,20,53	7,17,19	11,56,27	1,9,2	170	100	0.00167816	0.0404613	0.573,0.409,0.621	0.866,0.785,0.888	-0.312	SmB_D10
C1GalTA	chr2L	-	8950769	8951216	8950977	8951216	8945357	8945534	5,11,32	31,40,163	48,230,46	95483157	200	100	0.00168284	0.0405512	0.075,0.121,0.089	0.202,0.192,0.128	-0.079	SmB_D10
scrib	chr3R	+	26568612	26568695	26568612	26568670	26573423	26573770	9,10,48	24,31,114	1,29,5	24,144,44	125	100	0.00169333	0.0407808	0.231,0.205,0.252	0.032,0.139,0.083	0.145	SmB_D10
CG42613	chr3R	+	18972981	18973182	18972981	18973166	18974990	18975170	14,17,59	54,54,184	19,89,22	159416191	116	100	0.00169605	0.0408231	0.183,0.213,0.217	0.093,0.156,0.09	0.091	SmB_D10
CG14823	chr3L	+	7066860	7067033	7066860	7066967	7067554	7067779	14,10,30	37,57,181	7,64,22	123704200	166	100	0.00170509	0.0410173	0.186,0.096,0.091	0.033,0.052,0.062	0.075	SmB_D10
Zyx	chr4	-	1060740	1060918	1060772	1060918	1059418	1059836	123127535	8,13,47	89510146	2,16,6	132	100	0.00171012	0.0411148	0.921,0.881,0.896	0.971,0.96,0.949	-0.061	SmB_D10
CG31689	chr2L	+	2730353	2730469	2730353	2730467	2736173	2736220	63,82,243	0,3,2	33,132,32	0,5,0	102	100	0.0017189	0.0412824	1.0,0.964,0.992	1.0,0.963,1.0	-0.002	SmB_D10
lolal	chr2R	-	18157845	18158018	18157941	18158018	18155891	18156165	30,46,106	59,69,210	21,161,48	94472143	196	100	0.00171904	0.0412824	0.206,0.254,0.205	0.102,0.148,0.146	0.09	SmB_D10
Iml1	chr3L	-	1525017	1525228	1525025	1525228	1524867	1524965	15,5,53	24,26,111	15,95,24	18,81,21	108	100	0.00172204	0.0413308	0.367,0.151,0.307	0.436,0.521,0.514	-0.215	SmB_D10
CG1622	chrX	+	13297746	13298187	13297746	13297882	13298705	13298812	83,87,273	69101290	80,408,98	54,239,77	200	100	0.00173323	0.041576	0.376,0.301,0.32	0.426,0.46,0.389	-0.093	SmB_D10
CG18622	chr3R	-	16986126	16986245	16986191	16986245	16984393	16984617	12,14,37	5,2,2	29,91,47	0,1,0	165	100	0.00174844	0.0418984	0.593,0.809,0.918	1.0,0.982,1.0	-0.221	SmB_D10
CG30159	chr2R	+	6992680	6993060	6992680	6993055	6993120	6994306	69,97,336	127194586	47,237,77	163688178	105	100	0.00174866	0.0418984	0.341,0.323,0.353	0.215,0.247,0.292	0.088	SmB_D10
per	chrX	+	2685579	2685815	2685579	2685637	2688196	2688339	##########	4,5,32	##########	0,0,0	200	100	0.00175789	0.0420957	0.976,0.982,0.958	1.0,1.0,1.0	-0.028	SmB_D10
Eip71CD	chr3L	+	15511888	15512084	15511888	15512082	15512171	15512358	13,6,24	37,37,128	0,3,1	17,78,21	102	100	0.00176619	0.0422707	0.256,0.137,0.155	0.0,0.036,0.045	0.156	SmB_D10
CG10804	chrX	-	3482089	3482322	3482253	3482322	3480858	3481344	58,87,252	1,3,0	44,247,87	4,12,8	200	100	0.00177023	0.0423435	0.967,0.935,1.0	0.846,0.911,0.845	0.1	SmB_D10
Lis-1	chr2R	+	16179332	16179468	16179332	16179372	16181980	16182090	22,38,101	2,2,16	15,104,34	4,37,13	196	100	0.00177647	0.0424685	0.849,0.906,0.763	0.657,0.589,0.572	0.233	SmB_D10
eRF1	chr3L	+	20348354	20348457	20348354	20348385	20348941	20349206	##########	##########	##########	##########	172	100	0.00177915	0.0424896	0.249,0.24,0.246	0.208,0.187,0.166	0.058	SmB_D10
RpL8	chr3L	+	2587575	2587689	2587575	2587599	2587750	2587890	34,33,88	0,0,3	48,312,81	10,37,11	190	100	0.00177936	0.0424896	1.0,1.0,0.939	0.716,0.816,0.795	0.204	SmB_D10
ND-B12	chr2R	+	21658123	21658293	21658123	21658184	21658345	21658480	##########	1,3,7	92533137	2,11,3	200	100	0.00178042	0.0424909	0.996,0.99,0.993	0.958,0.96,0.958	0.034	SmB_D10
GABA-B-R2	chr3R	-	21772651	21772700	21772684	21772700	21771901	21772247	23,44,102	5,6,4	25,175,53	1,1,0	133	100	0.00180327	0.043012	0.776,0.846,0.95	0.949,0.992,1.0	-0.123	SmB_D10
Nprl3	chr3L	-	14001789	14001880	14001854	14001880	14001498	14001644	80,62,216	1,2,6	36,198,59	3,24,3	165	100	0.00181615	0.0432703	0.98,0.949,0.956	0.879,0.833,0.923	0.083	SmB_D10
CG13931	chr3L	-	1702245	1702407	1702293	1702407	1701355	1701904	0,1,2	31,35,139	6,12,1	11,84,38	148	100	0.00181612	0.0432703	0.0,0.019,0.01	0.269,0.088,0.017	-0.115	SmB_D10
par-1	chr2R	+	19467798	19467913	19467798	19467893	19468789	19470338	30,34,156	0,1,1	13,94,28	0,3,0	120	100	0.00182747	0.0435156	1.0,0.966,0.992	1.0,0.963,1.0	-0.002	SmB_D10
GCS2alpha	chrX	-	21605151	21605264	21605173	21605264	21604462	21604592	90,75,330	##########	37,192,43	##########	122	100	0.00183205	0.0436001	0.056,0.038,0.051	0.028,0.028,0.02	0.023	SmB_D10
His3.3B	chrX	-	9154758	9154798	9154784	9154798	9154379	9154685	1,9,30	164165515	0,8,2	131742262	126	100	0.0018342	0.0436268	0.005,0.041,0.044	0.0,0.008,0.006	0.025	SmB_D10
koko	chr3R	+	18403222	18403414	18403222	18403318	18403519	18403622	61,68,264	12,26,122	23,187,53	26,126,44	196	100	0.00184282	0.0437825	0.722,0.572,0.525	0.311,0.431,0.381	0.232	SmB_D10
RhoGAP100F	chr3R	+	31837773	31838027	31837773	31837904	31839879	31840003	82114392	6,6,17	60299102	3,54,12	200	100	0.00184253	0.0437825	0.872,0.905,0.92	0.909,0.735,0.81	0.081	SmB_D10
GABA-B-R2	chr3R	-	21772662	21772700	21772684	21772700	21771901	21772247	14,36,76	5,6,4	20,132,40	1,1,0	122	100	0.00184727	0.0438636	0.697,0.831,0.94	0.943,0.991,1.0	-0.155	SmB_D10
CG43078	chr3L	+	8578741	8579136	8578741	8578961	8579473	8579639	134153426	3,8,23	21,179,47	11,29,3	200	100	0.00184852	0.0438687	0.957,0.905,0.903	0.488,0.755,0.887	0.212	SmB_D10
RpS3A	chr4	-	67091	67207	67143	67207	66797	67021	3,3,19	0,2,0	5,48,16	1,1,0	152	100	0.0018499	0.0438767	1.0,0.497,1.0	0.767,0.969,1.0	-0.08	SmB_D10
mmy	chr2L	-	6473622	6473658	6473649	6473658	6471327	6471714	133119366	15,11,60	63,286,61	12,76,26	127	100	0.00185315	0.0439292	0.875,0.895,0.828	0.805,0.748,0.649	0.132	SmB_D10
psq	chr2R	+	10569221	10569459	10569221	10569378	10569806	10570142	27,98,260	3,1,4	22,118,37	1,15,3	181	100	0.00187057	0.0443174	0.833,0.982,0.973	0.924,0.813,0.872	0.06	SmB_D10
SNF4Agamma	chr3R	+	21156361	21156560	21156361	21156411	21157437	21157496	48,38,84	137130410	6,47,14	95,315,97	200	100	0.00187239	0.0443306	0.149,0.128,0.093	0.031,0.069,0.067	0.068	SmB_D10
sky	chr2L	-	20918093	20918301	20918231	20918301	20916904	20917120	38,63,286	0,0,0	2,31,8	0,2,0	200	100	0.00187323	0.0443306	1.0,1.0,1.0	1.0,0.886,1.0	0.038	SmB_D10
veil	chr2R	+	17479146	17479369	17479146	17479203	17479816	17480059	9,13,37	0,1,1	8,19,2	0,0,1	200	100	0.00187871	0.0444355	1.0,0.867,0.949	1.0,1.0,0.5	0.105	SmB_D10
wry	chr2L	+	1836537	1836776	1836537	1836652	1842898	1844720	67107297	137194644	53370114	94424147	200	100	0.00188624	0.0445885	0.196,0.216,0.187	0.22,0.304,0.279	-0.068	SmB_D10
Slob	chr2L	-	7655026	7655221	7655143	7655221	7651579	7651743	##########	47,72,179	##########	23,142,38	200	100	0.00189128	0.0446826	0.938,0.917,0.938	0.967,0.96,0.963	-0.032	SmB_D10
CG2010	chr3R	+	29494781	29495125	29494781	29494885	29495567	29495801	191219780	15,15,38	##########	23,121,27	200	100	0.00189325	0.0446826	0.864,0.88,0.911	0.817,0.82,0.818	0.067	SmB_D10
Dp1	chr2R	+	18412026	18412170	18412026	18412056	18413004	18413077	59,66,173	44,73,184	12,68,22	31,114,41	200	100	0.00189339	0.0446826	0.401,0.311,0.32	0.162,0.23,0.212	0.143	SmB_D10
CG31140	chr3R	+	23963179	23963384	23963179	23963233	23965799	23966702	59,67,233	15,16,36	31,186,64	9,75,40	200	100	0.00189718	0.0447473	0.663,0.677,0.764	0.633,0.554,0.444	0.158	SmB_D10
wdb	chr3R	-	27581042	27581182	27581072	27581182	27580156	27580325	2,3,11	8,14,33	1,1,0	14,40,23	130	100	0.00191333	0.045103	0.161,0.142,0.204	0.052,0.019,0.0	0.145	SmB_D10
CG6225	chr3R	+	12654576	12654856	12654576	12654709	12656660	12656902	11,19,50	3,7,19	9,27,12	8,29,12	200	100	0.00193603	0.0456126	0.647,0.576,0.568	0.36,0.318,0.333	0.26	SmB_D10
CG31038	chr3R	+	29877058	29877223	29877058	29877192	29877926	29879810	110111401	5,3,19	56389117	9,35,16	131	100	0.00194236	0.0457364	0.944,0.966,0.942	0.826,0.895,0.848	0.094	SmB_D10
wry	chr2L	+	1836537	1836779	1836537	1836652	1842898	1844720	68109303	137194644	54375116	94424147	200	100	0.00194805	0.0458192	0.199,0.219,0.19	0.223,0.307,0.283	-0.068	SmB_D10
CG17162	chrX	-	23096432	23096734	23096612	23096734	23088714	23090413	146179599	5,6,6	123819247	7,53,7	200	100	0.00194752	0.0458192	0.936,0.937,0.98	0.898,0.885,0.946	0.041	SmB_D10
PICK1	chr2L	+	12695032	12695166	12695032	12695162	12696266	12696378	2,6,29	57,86,320	13,72,11	74340106	104	100	0.00194982	0.0458353	0.033,0.063,0.08	0.145,0.169,0.091	-0.076	SmB_D10
Eno	chr2L	-	1727317	1727558	1727485	1727558	1724973	1726655	34,58,152	0,0,0	28,134,34	0,15,1	200	100	0.00195315	0.0458883	1.0,1.0,1.0	1.0,0.817,0.944	0.08	SmB_D10
CG6836	chr3L	+	18950628	18950784	18950628	18950712	18953597	18953886	214251817	3,6,18	##########	0,0,0	172	100	0.00195465	0.0458978	0.976,0.961,0.963	1.0,1.0,1.0	-0.033	SmB_D10
Ggamma1	chr2R	+	8901403	8901536	8901403	8901431	8902327	8903130	##########	##########	##########	##########	200	100	0.0019622	0.0460498	0.508,0.508,0.569	0.629,0.607,0.6	-0.084	SmB_D10
UQCR-11	chr3L	+	25121617	25121857	25121617	25121817	25122889	25122986	28,28,90	1,1,10	10,22,5	2,10,2	140	100	0.00196892	0.0461818	0.952,0.952,0.865	0.781,0.611,0.641	0.245	SmB_D10
Idgf4	chrX	-	9930704	9930810	9930779	9930810	9930268	9930474	5,3,9	20,16,80	1,1,1	20,128,25	175	100	0.001975	0.0462987	0.125,0.097,0.06	0.028,0.004,0.022	0.076	SmB_D10
CG32432	chr3L	-	20885031	20885188	20885102	20885188	20881629	20881810	27,24,73	6,1,9	19,91,26	6,41,12	171	100	0.00199051	0.0466365	0.725,0.933,0.826	0.649,0.565,0.559	0.237	SmB_D10
Rbp	chr3R	+	15374634	15375677	15374634	15375322	15381162	15381394	5,8,28	6,17,56	1,11,1	5,60,24	200	100	0.00200262	0.0468887	0.294,0.19,0.2	0.091,0.084,0.02	0.163	SmB_D10
Oda	chr2R	-	12173920	12174146	12174090	12174146	12172965	12173048	79101302	0,0,0	1,6,0	0,0,1	200	100	0.0020035	0.0468887	1.0,1.0,1.0	1.0,1.0,0.0	0.333	SmB_D10
CG31689	chr2L	+	2730103	2730469	2730103	2730236	2736173	2736220	##########	51,46,142	##########	19,42,18	200	100	0.00201744	0.047189	0.946,0.957,0.952	0.97,0.982,0.975	-0.024	SmB_D10
Tango5	chrX	-	10763923	10764093	10764084	10764093	10761914	10762434	106121396	157162541	48,276,66	95513196	200	100	0.00202045	0.047207	0.252,0.272,0.268	0.202,0.212,0.144	0.078	SmB_D10
Syt7	chr4	-	305651	305818	305731	305818	305015	305178	101103346	169212598	119628200	##########	180	100	0.00201974	0.047207	0.249,0.213,0.243	0.192,0.161,0.172	0.06	SmB_D10
AnxB11	chrX	-	16421780	16422242	16422130	16422242	16419890	16420118	219289853	1,1,2	15,83,33	0,4,0	200	100	0.0020305	0.0474157	0.991,0.993,0.995	1.0,0.912,1.0	0.022	SmB_D10
CG32017	chr4	-	1146040	1146225	1146207	1146225	1143984	1144113	64,85,227	42,60,147	31,157,61	11,65,16	200	100	0.00203433	0.0474789	0.432,0.415,0.436	0.585,0.547,0.656	-0.168	SmB_D10
CG8500	chr3R	+	9784652	9784760	9784652	9784756	9785751	9786077	##########	111155411	##########	74331102	104	100	0.00204682	0.047744	0.821,0.797,0.824	0.845,0.873,0.881	-0.052	SmB_D10
AkhR	chr2L	-	6712337	6712675	6712346	6712675	6711285	6711742	97160497	81105395	##########	96614155	109	100	0.00205699	0.0479548	0.524,0.583,0.536	0.662,0.648,0.613	-0.093	SmB_D10
CG31038	chr3R	+	29877058	29877266	29877058	29877192	29877926	29879810	251231917	5,3,19	141823238	9,35,16	174	100	0.00205927	0.0479816	0.966,0.978,0.965	0.9,0.931,0.895	0.061	SmB_D10
Cctgamma	chr3R	+	16647604	16647756	16647604	16647697	16647835	16647929	13,15,70	81109354	12,16,2	55,307,89	159	100	0.00207476	0.0483159	0.092,0.08,0.111	0.121,0.032,0.014	0.039	SmB_D10
Pkn	chr2R	-	9284924	9285097	9285048	9285097	9283827	9284129	111130531	0,0,6	72458158	8,12,7	200	100	0.00208745	0.0485846	1.0,1.0,0.978	0.818,0.95,0.919	0.097	SmB_D10
Klp10A	chrX	-	11136239	11136778	11136618	11136778	11134879	11136095	107173589	11,13,41	37,295,87	8,37,19	200	100	0.00209466	0.0487257	0.829,0.869,0.878	0.698,0.799,0.696	0.128	SmB_D10
CG9674	chr3L	-	16800018	16800189	16800090	16800189	16799483	16799954	0,0,5	24,23,92	0,5,0	5,4,1	172	100	0.00211767	0.0492338	0.0,0.0,0.031	0.0,0.421,0.0	-0.13	SmB_D10
Zyx	chr4	-	1060738	1060918	1060740	1060918	1060412	1060634	29,39,123	##########	12,67,25	##########	102	100	0.00212067	0.0492494	0.072,0.082,0.072	0.033,0.038,0.047	0.036	SmB_D10
CG33941	chr4	+	468055	468222	468055	468218	469156	469330	10,19,88	3,0,0	5,34,14	1,14,2	104	100	0.0021206	0.0492494	0.762,1.0,1.0	0.828,0.7,0.871	0.121	SmB_D10
CG33521	chr4	+	1186114	1186267	1186114	1186219	1186328	1186634	67,78,273	105118315	30,172,49	68363104	148	100	0.0021247	0.0493159	0.301,0.309,0.369	0.23,0.243,0.241	0.088	SmB_D10
Dscam3	chr3R	-	17505592	17505667	17505616	17505667	17504039	17504183	67100280	0,2,13	154782285	0,0,0	124	100	0.00212825	0.0493712	1.0,0.976,0.946	1.0,1.0,1.0	-0.026	SmB_D10
CG32017	chr4	-	1146048	1146225	1146207	1146225	1143984	1144113	61,79,220	42,60,147	28,153,57	11,65,16	200	100	0.00214541	0.0496929	0.421,0.397,0.428	0.56,0.541,0.64	-0.165	SmB_D10
Strn-Mlck	chr2R	-	15951845	15952088	15951906	15952088	15951157	15951466	19,25,85	40,43,210	7,33,7	6,35,6	161	100	0.00214462	0.0496929	0.228,0.265,0.201	0.42,0.369,0.42	-0.172	SmB_D10
Crk	chr4	+	210743	210867	210743	210832	211589	211794	102107359	0,1,3	11,112,31	2,6,1	135	100	0.00214565	0.0496929	1.0,0.988,0.989	0.803,0.933,0.958	0.094	SmB_D10
Rdl	chr3L	-	9179150	9179355	9179293	9179355	9177093	9178779	9,17,12	23,42,88	4,11,5	29,145,66	200	100	0.00215581	0.0499011	0.164,0.168,0.064	0.065,0.037,0.036	0.086	SmB_D10

### Sheet: A3SS
GeneID	chr	strand	longExonStart	longExonEnd	shortExonStart	shortExonEnd	flankingExonStart	flankingExonEnd	IC_SAMPLE_1	SC_SAMPLE_1	IC_SAMPLE_2	SC_SAMPLE_2	IncFormLen	SkipFormLen	PValue	FDR	IncLevel1	IncLevel2	IncLevelDifference	Genotype_Age
ND-15	chr2L	+	155545	155784	155566	155784	155334	155429	16,100,65	379642044388	740621586	281921782878	121	100	0	0	0.003,0.019,0.012	0.178,0.191,0.144	-0.16	TauWT_D1
sda	chr3R	+	26916502	26916562	26916506	26916562	26915760	26915908	55,99,64	68,55,44	180113147	1,0,0	104	100	0	0	0.437,0.634,0.583	0.994,1.0,1.0	-0.447	TauWT_D1
sda	chr3R	+	26916502	26916562	26916512	26916562	26915760	26915908	55,99,64	31,31,36	180113147	0,0,0	110	100	0	0	0.617,0.744,0.618	1.0,1.0,1.0	-0.34	TauWT_D1
Fer1HCH	chr3R	-	30387463	30387631	30387463	30387602	30387774	30387860	715897767	56,87,54	9658711100	260197291	129	100	0	0	0.908,0.889,0.917	0.742,0.774,0.746	0.151	TauWT_D1
Fer1HCH	chr3R	-	30387463	30387642	30387463	30387602	30387774	30387860	9571172964	56,87,54	131011671460	260197291	140	100	0	0	0.924,0.906,0.927	0.783,0.809,0.782	0.128	TauWT_D1
Psi	chr2R	-	16864568	16865036	16864568	16865033	16865091	16865329	35,57,49	0,0,0	29,25,30	22,24,31	103	100	0	0	1.0,1.0,1.0	0.561,0.503,0.484	0.484	TauWT_D1
CG43897	chr3L	+	9832195	9832679	9832198	9832679	9831434	9831440	22,24,21	76,77,61	7,2,3	232152155	103	100	0	0	0.219,0.232,0.251	0.028,0.013,0.018	0.214	TauWT_D1
Vamp7	chr2R	-	9841846	9842225	9841846	9842167	9842300	9842502	12,9,9	519613578	78,68,83	536441492	158	100	0	0	0.014,0.009,0.01	0.084,0.089,0.096	-0.079	TauWT_D1
Adh	chr2L	+	14616128	14616223	14616215	14616223	14615551	14615643	116,137,96	323712493	22,19,35	455426489	187	100	0	0	0.161,0.093,0.094	0.025,0.023,0.037	0.088	TauWT_D1
Adh	chr2L	+	14616051	14616223	14616215	14616223	14615551	14615643	9561199812	323712493	176228245	455426489	200	100	0	0	0.597,0.457,0.452	0.162,0.211,0.2	0.311	TauWT_D1
Adh	chr2L	+	14616038	14616223	14616215	14616223	14615551	14615643	10041290860	323712493	205260275	455426489	200	100	0	0	0.608,0.475,0.466	0.184,0.234,0.219	0.304	TauWT_D1
CG43897	chr3L	+	9832201	9832679	9832477	9832679	9830633	9830785	903925996	144160211	1435909971	653412353	200	100	8.88178e-16	9.30737e-13	0.758,0.743,0.702	0.524,0.525,0.579	0.192	TauWT_D1
CG11321	chr2L	-	6770593	6770718	6770593	6770709	6770885	6770995	0,2,3	42,38,75	26,27,16	30,44,25	109	100	8.32667e-15	8.05445e-12	0.0,0.046,0.035	0.443,0.36,0.37	-0.364	TauWT_D1
CG8490	chr2R	+	12335431	12336205	12335440	12336205	12335315	12335376	120,118,90	14,20,20	92,62,90	89,69,56	109	100	2.74225e-14	2.46313e-11	0.887,0.844,0.805	0.487,0.452,0.596	0.334	TauWT_D1
Adh	chr2L	+	14616057	14616223	14616215	14616223	14615551	14615643	572756511	323712493	167204203	455426489	200	100	5.66214e-14	4.74676e-11	0.47,0.347,0.341	0.155,0.193,0.172	0.213	TauWT_D1
dock	chr2L	+	829304	829971	829456	829971	825968	826507	57,63,36	3,8,6	37,44,49	69,33,60	200	100	1.42664e-13	1.12125e-10	0.905,0.797,0.75	0.211,0.4,0.29	0.517	TauWT_D1
vir-1	chr2L	-	12421640	12421861	12421640	12421829	12423322	12423439	125815111562	56,56,55	131214441852	129157213	132	100	2.23155e-13	1.65069e-10	0.945,0.953,0.956	0.885,0.874,0.868	0.076	TauWT_D1
CG43897	chr3L	+	9832195	9832679	9832477	9832679	9830633	9830785	104410691184	144160211	182212081141	653412353	200	100	2.6168e-13	1.82812e-10	0.784,0.77,0.737	0.582,0.594,0.618	0.166	TauWT_D1
Adh	chr2L	+	14616051	14616223	14616057	14616223	14615551	14615643	348401265	101,94,80	5,12,30	26,37,37	106	100	1.28597e-12	8.5111e-10	0.765,0.801,0.758	0.154,0.234,0.433	0.501	TauWT_D1
CG11321	chr2L	-	6770590	6770718	6770590	6770709	6772551	6772614	0,2,3	59,52,74	26,27,16	54,25,34	109	100	1.43385e-12	9.01535e-10	0.0,0.034,0.036	0.306,0.498,0.302	-0.345	TauWT_D1
CG14117	chr3L	+	13008622	13008873	13008654	13008873	13008284	13008567	44,41,41	0,0,0	30,20,13	15,15,23	132	100	4.41636e-12	2.52435e-09	1.0,1.0,1.0	0.602,0.503,0.3	0.532	TauWT_D1
Asph	chr2R	+	16112195	16112530	16112201	16112530	16111982	16112141	259315219	50,49,44	388259303	18,13,9	106	100	4.40126e-12	2.52435e-09	0.83,0.858,0.824	0.953,0.949,0.969	-0.12	TauWT_D1
CG43897	chr3L	+	9832198	9832679	9832477	9832679	9830633	9830785	95810011077	144160211	176011571111	653412353	200	100	8.48133e-12	4.63707e-09	0.769,0.758,0.718	0.574,0.584,0.611	0.159	TauWT_D1
CG43897	chr3L	+	9831920	9832679	9832195	9832679	9831434	9831440	182233202	22,24,21	343238323	7,2,3	200	100	1.10114e-11	5.73196e-09	0.805,0.829,0.828	0.961,0.983,0.982	-0.155	TauWT_D1
CG11321	chr2L	-	6770593	6770818	6770593	6770709	6770885	6770995	4,4,9	42,38,75	35,34,18	30,44,25	200	100	1.13956e-11	5.73196e-09	0.045,0.05,0.057	0.368,0.279,0.265	-0.253	TauWT_D1
Fer1HCH	chr3R	-	30387463	30387602	30387463	30387550	30387774	30387860	441638494	455856215373	838756906	402536904533	152	100	5.26564e-11	2.54675e-08	0.06,0.069,0.057	0.12,0.119,0.116	-0.056	TauWT_D1
tant	chr3L	+	6055475	6055663	6055576	6055663	6055135	6055419	44,28,47	19,37,34	2,4,3	36,41,24	200	100	5.88652e-11	2.74159e-08	0.537,0.275,0.409	0.027,0.047,0.059	0.363	TauWT_D1
CG43897	chr3L	+	9831293	9831440	9831434	9831440	9830633	9830785	110144124	26,13,18	147,128,77	0,0,0	200	100	1.01045e-10	4.49961e-08	0.679,0.847,0.775	1.0,1.0,1.0	-0.233	TauWT_D1
tant	chr3L	+	6055478	6055663	6055576	6055663	6055135	6055419	36,24,40	19,37,34	1,3,3	36,41,24	198	100	1.03768e-10	4.49961e-08	0.489,0.247,0.373	0.014,0.036,0.059	0.333	TauWT_D1
CG34148	chr3R	-	21878232	21878424	21878232	21878419	21878486	21878686	37,32,25	192250242	82,62,69	202175155	105	100	2.24481e-10	9.40949e-08	0.155,0.109,0.09	0.279,0.252,0.298	-0.158	TauWT_D1
CG43897	chr3L	+	9831920	9832679	9832477	9832679	9830633	9830785	137114611544	144160211	259117191770	653412353	200	100	2.79667e-10	1.13446e-07	0.826,0.82,0.785	0.665,0.676,0.715	0.125	TauWT_D1
Fer2LCH	chr3R	+	30389415	30389638	30389436	30389638	30389178	30389328	706786727	629680668	814622694	398274340	121	100	5.62451e-10	2.21026e-07	0.481,0.489,0.474	0.628,0.652,0.628	-0.155	TauWT_D1
Nmda1	chr2R	-	12879029	12879222	12879029	12879146	12879388	12879589	334400436	17,4,12	364265334	47,27,33	176	100	3.08246e-09	1.1746e-06	0.918,0.983,0.954	0.815,0.848,0.852	0.113	TauWT_D1
Fer1HCH	chr3R	-	30387463	30387642	30387463	30387550	30387774	30387860	139818101458	455856215373	214819232366	402536904533	192	100	6.40595e-09	2.36926e-06	0.138,0.144,0.124	0.217,0.213,0.214	-0.079	TauWT_D1
fbp	chr2L	-	19763425	19763626	19763425	19763497	19764069	19764136	3,3,14	127181152	31,22,56	156146186	200	100	6.63186e-09	2.38273e-06	0.012,0.008,0.044	0.09,0.07,0.131	-0.076	TauWT_D1
CG7220	chr2R	+	10735766	10735891	10735819	10735891	10732698	10732796	59,62,63	82,114,85	36,39,37	186193101	153	100	9.44306e-09	3.29851e-06	0.32,0.262,0.326	0.112,0.117,0.193	0.162	TauWT_D1
Fer1HCH	chr3R	-	30387463	30387631	30387463	30387550	30387774	30387860	115615351261	455856215373	180316272006	402536904533	181	100	1.29925e-08	4.41568e-06	0.123,0.131,0.115	0.198,0.196,0.196	-0.074	TauWT_D1
Actn	chrX	-	2034954	2035411	2034954	2035201	2036406	2036466	173239183	493851747	202162145	14331157975	200	100	4.36318e-08	1.44387e-05	0.149,0.123,0.109	0.066,0.065,0.069	0.06	TauWT_D1
nrv3	chr2L	+	21381836	21382036	21382018	21382036	21381644	21381668	275318195	319375260	163112145	383293303	200	100	1.01751e-07	3.28082e-05	0.301,0.298,0.273	0.175,0.16,0.193	0.115	TauWT_D1
CG30116	chr2R	-	18496746	18496929	18496746	18496868	18497841	18498026	62,48,24	46,35,16	40,34,57	9,5,8	161	100	2.47568e-07	7.78292e-05	0.456,0.46,0.482	0.734,0.809,0.816	-0.32	TauWT_D1
Vamp7	chr2R	-	9841846	9842225	9841846	9842167	9842296	9842502	12,9,9	5,6,11	78,68,83	8,2,6	158	100	2.68747e-07	8.24267e-05	0.603,0.487,0.341	0.861,0.956,0.897	-0.428	TauWT_D1
CG31145	chr3R	-	23668218	23668467	23668218	23668340	23669586	23669659	338435290	518755517	181158198	704431507	200	100	5.37043e-07	0.000159974	0.246,0.224,0.219	0.114,0.155,0.163	0.086	TauWT_D1
CG43897	chr3L	+	9830999	9831440	9831434	9831440	9830633	9830785	820961870	26,13,18	13531004978	0,0,0	200	100	5.47027e-07	0.000159974	0.94,0.974,0.96	1.0,1.0,1.0	-0.042	TauWT_D1
CR43730	chr2R	-	16291123	16291222	16291123	16291186	16291301	16291474	3,4,1	10,7,13	38,26,17	8,11,2	136	100	8.7559e-07	0.00025024	0.181,0.296,0.054	0.777,0.635,0.862	-0.581	TauWT_D1
CG7720	chr3R	-	18792050	18792296	18792050	18792120	18793457	18793638	42,38,34	16,21,11	80,48,87	5,7,3	200	100	9.37289e-07	0.00026192	0.568,0.475,0.607	0.889,0.774,0.935	-0.316	TauWT_D1
wry	chr2L	+	1855363	1855475	1855372	1855475	1854185	1854308	140146131	155206165	88,89,56	249175178	109	100	1.05948e-06	0.00028963	0.453,0.394,0.421	0.245,0.318,0.224	0.16	TauWT_D1
CG32982	chr2L	+	9126760	9127466	9126880	9127466	9125736	9125940	2,3,3	52,66,45	9,12,6	25,22,20	200	100	1.98326e-06	0.000530627	0.019,0.022,0.032	0.153,0.214,0.13	-0.141	TauWT_D1
CG15279	chr2L	-	14849038	14849276	14849038	14849141	14851281	14851749	14,16,9	37,46,76	25,18,22	8,20,17	200	100	2.61082e-06	0.00068398	0.159,0.148,0.056	0.61,0.31,0.393	-0.317	TauWT_D1
Zasp52	chr2R	-	15765122	15765447	15765122	15765252	15773040	15773253	154173165	758685675	346191246	835563495	200	100	3.35479e-06	0.000860947	0.092,0.112,0.109	0.172,0.145,0.199	-0.068	TauWT_D1
fry	chr3L	-	9631833	9632173	9631833	9632170	9632232	9632599	102,90,132	187245213	169148147	186,97,146	103	100	5.84623e-06	0.00147033	0.346,0.263,0.376	0.469,0.597,0.494	-0.192	TauWT_D1
CG7402	chr3L	+	17889313	17889462	17889330	17889462	17887704	17887790	28,47,30	2,1,0	33,15,10	8,20,6	117	100	7.97058e-06	0.00196529	0.923,0.976,1.0	0.779,0.391,0.588	0.38	TauWT_D1
CG7402	chr3L	+	17889235	17889462	17889330	17889462	17887704	17887790	15,19,12	2,1,0	13,11,3	8,20,6	195	100	1.27349e-05	0.00307964	0.794,0.907,1.0	0.455,0.22,0.204	0.607	TauWT_D1
hppy	chr2R	+	19179040	19179109	19179059	19179109	19178737	19178872	1,0,2	3,1,4	0,1,0	3,1,1	119	100	1.70826e-05	0.00405308	0.219,0.0,0.296	0.0,0.457,0.0	0.019	TauWT_D1
CG7402	chr3L	+	17889239	17889462	17889330	17889462	17887704	17887790	15,17,12	2,1,0	13,11,3	8,20,6	191	100	1.86126e-05	0.00425552	0.797,0.899,1.0	0.46,0.224,0.207	0.602	TauWT_D1
CG7220	chr2R	+	10735642	10735891	10735819	10735891	10732698	10732796	243925032527	82,114,85	247717522408	186193101	200	100	1.8362e-05	0.00425552	0.937,0.917,0.937	0.869,0.819,0.923	0.06	TauWT_D1
CG7220	chr2R	+	10735676	10735891	10735819	10735891	10732698	10732796	241124552500	82,114,85	244117322386	186193101	200	100	2.08704e-05	0.00468651	0.936,0.915,0.936	0.868,0.818,0.922	0.06	TauWT_D1
CG34141	chr2R	-	9263298	9263408	9263298	9263329	9263780	9263851	5,3,2	0,0,1	4,6,1	2,0,0	179	100	2.2567e-05	0.0049786	1.0,1.0,0.528	0.528,1.0,1.0	0	TauWT_D1
CG7546	chr3L	+	7514648	7515581	7515047	7515581	7513817	7514354	17,15,21	84121126	41,36,28	106,73,72	200	100	2.52009e-05	0.00546381	0.092,0.058,0.077	0.162,0.198,0.163	-0.099	TauWT_D1
CG34370	chr2R	-	22037391	22037719	22037391	22037716	22039477	22039559	84,73,49	21,15,11	34,34,29	31,23,15	103	100	2.69337e-05	0.00574052	0.795,0.825,0.812	0.516,0.589,0.652	0.225	TauWT_D1
CG13937	chr3L	-	1881128	1881557	1881128	1881548	1882999	1883041	176204149	78,71,73	220206184	61,21,39	109	100	2.91869e-05	0.00611708	0.674,0.725,0.652	0.768,0.9,0.812	-0.143	TauWT_D1
CG43897	chr3L	+	9832195	9832679	9832201	9832679	9831434	9831440	22,24,21	2,3,4	8,3,3	6,5,12	106	100	3.06834e-05	0.00632531	0.912,0.883,0.832	0.557,0.361,0.191	0.506	TauWT_D1
CG43897	chr3L	+	9831920	9832679	9832198	9832679	9830633	9830785	201241228	46,71,71	377250340	321238135	200	100	3.519e-05	0.00713733	0.686,0.629,0.616	0.37,0.344,0.557	0.22	TauWT_D1
Spn	chr3L	-	2509761	2510575	2509761	2510557	2511162	2511763	38,34,35	47,56,56	72,35,50	36,28,18	118	100	4.15183e-05	0.00828718	0.407,0.34,0.346	0.629,0.514,0.702	-0.251	TauWT_D1
Adh	chr2L	+	14615778	14615979	14615898	14615979	14615551	14615643	122227120	0,0,0	111142108	4,7,8	200	100	4.86976e-05	0.00942111	1.0,1.0,1.0	0.933,0.91,0.871	0.095	TauWT_D1
CG7720	chr3R	-	18792050	18792296	18792050	18792120	18795010	18795169	42,38,34	35,24,35	80,48,87	14,10,35	200	100	4.84342e-05	0.00942111	0.375,0.442,0.327	0.741,0.706,0.554	-0.286	TauWT_D1
CG34370	chr2R	-	22037391	22037719	22037391	22037716	22039481	22039559	84,73,49	43,34,37	34,34,29	53,40,37	103	100	6.82212e-05	0.0129982	0.655,0.676,0.563	0.384,0.452,0.432	0.209	TauWT_D1
CG2010	chr3R	+	29495571	29495801	29495645	29495801	29494781	29494885	19,15,12	47,47,51	4,11,7	84,83,75	174	100	8.64499e-05	0.0159869	0.189,0.155,0.119	0.027,0.071,0.051	0.105	TauWT_D1
CR43900	chr2R	+	12259972	12260188	12260003	12260188	12259408	12259458	0,0,1	1,7,1	0,0,1	5,2,5	131	100	8.63058e-05	0.0159869	0.0,0.0,0.433	0.0,0.0,0.132	0.1	TauWT_D1
CG2010	chr3R	+	29495567	29495801	29495645	29495801	29494781	29494885	213280287	47,47,51	309199186	84,83,75	178	100	0.00013181	0.0240219	0.718,0.77,0.76	0.674,0.574,0.582	0.139	TauWT_D1
CG2010	chr3R	+	29495636	29495801	29495742	29495801	29494781	29494885	66,64,72	2,4,12	139114115	2,0,0	200	100	0.000133918	0.0240575	0.943,0.889,0.75	0.972,1.0,1.0	-0.13	TauWT_D1
CG2010	chr3R	+	29495645	29495801	29495742	29495801	29494781	29494885	65,58,66	2,4,12	130107105	2,0,0	197	100	0.000159961	0.0283311	0.943,0.88,0.736	0.971,1.0,1.0	-0.137	TauWT_D1
cni	chr2L	-	16310440	16310640	16310440	16310623	16310690	16310726	80,99,79	184213157	53,34,56	232157173	117	100	0.000178067	0.0310999	0.271,0.284,0.301	0.163,0.156,0.217	0.107	TauWT_D1
NijA	chr3L	-	10695023	10695415	10695023	10695367	10695628	10695704	100114112	37,56,41	150111137	22,30,23	148	100	0.00018504	0.031875	0.646,0.579,0.649	0.822,0.714,0.801	-0.154	TauWT_D1
Hrb98DE	chr3R	+	28600705	28601195	28600717	28601195	28599833	28599999	27,31,40	320279298	50,52,59	325188232	112	100	0.000199071	0.0338286	0.07,0.09,0.107	0.121,0.198,0.185	-0.079	TauWT_D1
CG43897	chr3L	+	9831920	9832679	9832198	9832679	9831434	9831440	182234202	76,77,61	343241324	232152155	200	100	0.000209548	0.0351342	0.545,0.603,0.623	0.425,0.442,0.511	0.131	TauWT_D1
Bili	chr3R	+	25132340	25132534	25132405	25132534	25131612	25131809	98,105,86	0,1,0	86,59,81	8,4,7	165	100	0.000213236	0.0352821	1.0,0.985,1.0	0.867,0.899,0.875	0.115	TauWT_D1
Obp56g	chr2R	-	19783483	19783898	19783483	19783895	19783963	19784043	180517551722	400134483338	225519211639	323825822472	103	100	0.000248769	0.0406268	0.305,0.331,0.334	0.403,0.419,0.392	-0.081	TauWT_D1
CG33090	chr2L	+	14342783	14343370	14342852	14343370	14341306	14341576	19,11,23	48,43,61	4,8,2	54,50,46	169	100	0.000257984	0.0415917	0.19,0.131,0.182	0.042,0.086,0.025	0.117	TauWT_D1
cg	chr2R	+	14177824	14178021	14177860	14178021	14177174	14177477	5,2,3	9,5,12	20,16,17	12,5,2	136	100	0.000308336	0.0490801	0.29,0.227,0.155	0.551,0.702,0.862	-0.481	TauWT_D1
PI31	chr2R	-	11968546	11968636	11968546	11968591	11968739	11968850	56,78,54	15,30,16	33,28,32	29,18,26	145	100	0.000317383	0.0498887	0.72,0.642,0.699	0.44,0.518,0.459	0.215	TauWT_D1
sda	chr3R	+	26916502	26916562	26916506	26916562	26915760	26915908	15,41,46	15,24,27	132,118,96	1,0,0	104	100	0	0	0.49,0.622,0.621	0.992,1.0,1.0	-0.42	TauWT_D10
sda	chr3R	+	26916502	26916562	26916512	26916562	26915760	26915908	15,41,46	4,12,21	132,118,96	0,0,0	110	100	0	0	0.773,0.756,0.666	1.0,1.0,1.0	-0.268	TauWT_D10
Vamp7	chr2R	-	9841846	9842225	9841846	9842167	9842300	9842502	4,8,7	250472631	119,88,66	554580462	158	100	0	0	0.01,0.011,0.007	0.12,0.088,0.083	-0.088	TauWT_D10
Nmda1	chr2R	-	12879029	12879222	12879029	12879146	12879388	12879589	246460485	14,11,8	545483431	109,78,104	176	100	0	0	0.909,0.96,0.972	0.74,0.779,0.702	0.207	TauWT_D10
ND-15	chr2L	+	155545	155788	155566	155788	155334	155429	13,123,45	##########	468501403	##########	121	100	0	0	0.011,0.039,0.011	0.153,0.163,0.128	-0.128	TauWT_D10
Adh	chr2L	+	14616128	14616437	14616215	14616437	14615551	14615643	99128104	286472425	40,32,40	506489445	187	100	1.11e-16	2.06e-13	0.156,0.127,0.116	0.041,0.034,0.046	0.093	TauWT_D10
dock	chr2L	+	829304	829971	829456	829971	825968	826507	22,35,48	1,3,2	49,69,44	58,68,29	200	100	4.03e-14	6.4e-11	0.917,0.854,0.923	0.297,0.337,0.431	0.543	TauWT_D10
Psi	chr2R	-	16864568	16865036	16864568	16865033	16865091	16865329	20,33,39	0,0,0	45,26,16	25,26,21	103	100	2.59e-12	3.6e-09	1.0,1.0,1.0	0.636,0.493,0.425	0.482	TauWT_D10
Fer2LCH	chr3R	+	30389415	30389442	30389436	30389442	30389198	30389328	199473434	237454485	413558357	214289189	121	100	4.92e-11	6.08e-08	0.41,0.463,0.425	0.615,0.615,0.61	-0.181	TauWT_D10
CG34148	chr3R	-	21878232	21878424	21878232	21878419	21878486	21878686	27,41,52	117269215	182141134	353236306	105	100	4.42e-10	4.91e-07	0.18,0.127,0.187	0.329,0.363,0.294	-0.164	TauWT_D10
CG32982	chr2L	+	9126760	9127466	9126880	9127466	9125736	9125940	1,2,4	13,47,59	14,14,7	11,17,11	200	100	1.37e-09	1.38e-06	0.037,0.021,0.033	0.389,0.292,0.241	-0.277	TauWT_D10
Adh	chr2L	+	14616051	14616223	14616215	14616223	14615551	14615643	##########	286472425	775572835	506489445	200	100	4.24e-09	3.93e-06	0.649,0.651,0.559	0.434,0.369,0.484	0.191	TauWT_D10
Fer1HCH	chr3R	-	30387463	30387642	30387463	30387602	30387774	30387860	##########	39,64,75	##########	286239189	140	100	5.15e-09	4.4e-06	0.932,0.929,0.918	0.848,0.836,0.864	0.077	TauWT_D10
Adh	chr2L	+	14616038	14616223	14616215	14616223	14615551	14615643	##########	286472425	858640909	506489445	200	100	1.23e-08	9.74e-06	0.67,0.665,0.574	0.459,0.396,0.505	0.183	TauWT_D10
Vamp7	chr2R	-	9841846	9842225	9841846	9842167	9842296	9842502	4,8,7	3,7,16	119,88,66	10,7,12	158	100	1.63e-08	1.21e-05	0.458,0.42,0.217	0.883,0.888,0.777	-0.484	TauWT_D10
tant	chr3L	+	6055475	6055663	6055576	6055663	6055135	6055419	14,17,16	11,50,36	2,0,1	44,58,37	200	100	2.42e-08	1.68e-05	0.389,0.145,0.182	0.022,0.0,0.013	0.227	TauWT_D10
CG10237	chr2L	-	19441158	19441290	19441158	19441276	19442338	19442727	76,99,86	1,8,11	118,74,58	32,31,26	114	100	1.02e-07	6.69e-05	0.985,0.916,0.873	0.764,0.677,0.662	0.224	TauWT_D10
tant	chr3L	+	6055478	6055663	6055576	6055663	6055135	6055419	14,14,12	11,50,36	2,0,0	44,58,37	198	100	2.13e-07	0.00013161	0.391,0.124,0.144	0.022,0.0,0.0	0.212	TauWT_D10
CG32982	chr2L	+	9126769	9127466	9126880	9127466	9125736	9125940	1,0,4	13,47,59	8,11,3	11,17,11	200	100	1.24e-06	0.00072766	0.037,0.0,0.033	0.267,0.244,0.12	-0.187	TauWT_D10
CG43897	chr3L	+	9831293	9831440	9831434	9831440	9830633	9830785	35,81,89	6,10,5	130,103,99	0,0,0	200	100	1.85e-06	0.00102771	0.745,0.802,0.899	1.0,1.0,1.0	-0.185	TauWT_D10
Fer1HCH	chr3R	-	30387463	30387642	30387463	30387550	30387774	30387860	##########	##########	##########	##########	192	100	2.3e-06	0.00121495	0.182,0.169,0.154	0.248,0.243,0.236	-0.074	TauWT_D10
Adh	chr2L	+	14616038	14616092	14616057	14616092	14615551	14615643	19,39,27	86,198,94	3,2,11	102,52,145	119	100	2.65e-06	0.0013157	0.157,0.142,0.194	0.024,0.031,0.06	0.126	TauWT_D10
Adh	chr2L	+	14615881	14616092	14616038	14616092	14615551	14615643	634631304	19,39,27	568358352	3,2,11	200	100	2.72e-06	0.0013157	0.943,0.89,0.849	0.99,0.989,0.941	-0.079	TauWT_D10
Adh	chr2L	+	14616065	14616223	14616215	14616223	14615551	14615643	561710383	286472425	360272270	506489445	200	100	3.85e-06	0.00178176	0.495,0.429,0.311	0.262,0.218,0.233	0.174	TauWT_D10
CG43897	chr3L	+	9832201	9832679	9832477	9832679	9830633	9830785	250528498	81165116	801624525	352310295	200	100	4.49e-06	0.00191923	0.607,0.615,0.682	0.532,0.502,0.471	0.133	TauWT_D10
CG43897	chr3L	+	9832195	9832679	9832477	9832679	9830633	9830785	295632573	81165116	951745626	352310295	200	100	4.49e-06	0.00191923	0.646,0.657,0.712	0.575,0.546,0.515	0.126	TauWT_D10
Fer1HCH	chr3R	-	30387463	30387602	30387463	30387550	30387774	30387860	398597724	##########	##########	##########	152	100	5.57e-06	0.00229346	0.089,0.08,0.081	0.136,0.131,0.124	-0.047	TauWT_D10
CG7720	chr3R	-	18792050	18792296	18792050	18792120	18793457	18793461	22,34,68	11,18,15	88,86,63	4,7,5	200	100	5.92e-06	0.00235048	0.5,0.486,0.694	0.917,0.86,0.863	-0.32	TauWT_D10
fry	chr3L	-	9631833	9632173	9631833	9632170	9632232	9632599	38,66,99	68141162	259210113	184169134	103	100	7.87e-06	0.00301484	0.352,0.312,0.372	0.577,0.547,0.45	-0.179	TauWT_D10
CR43730	chr2R	-	16291123	16291222	16291123	16291186	16291301	16291474	1,1,7	3,12,7	36,41,16	0,6,6	136	100	1.3e-05	0.00481436	0.197,0.058,0.424	1.0,0.834,0.662	-0.606	TauWT_D10
Adh	chr2L	+	14616057	14616223	14616215	14616223	14615551	14615643	678967501	286472425	498341423	506489445	200	100	1.6e-05	0.00573745	0.542,0.506,0.371	0.33,0.259,0.322	0.169	TauWT_D10
CG43897	chr3L	+	9832195	9832679	9832198	9832679	9831434	9831440	5,20,12	44,69,94	7,6,7	186176126	103	100	1.81e-05	0.00627643	0.099,0.22,0.11	0.035,0.032,0.051	0.104	TauWT_D10
Adh	chr2L	+	14615898	14616092	14616038	14616092	14615551	14615643	530502246	19,39,27	396270264	3,2,11	200	100	1.99e-05	0.00671577	0.933,0.866,0.82	0.985,0.985,0.923	-0.091	TauWT_D10
CG34126	chr2L	+	4985732	4985958	4985861	4985958	4984712	4985424	31,81,82	49,100,97	41,35,24	120,89,72	200	100	2.74e-05	0.00895071	0.24,0.288,0.297	0.146,0.164,0.143	0.124	TauWT_D10
CG33090	chr2L	+	14342777	14343370	14342783	14343370	14341306	14341576	1,2,11	6,13,13	23,16,15	6,4,3	106	100	3.01e-05	0.00955354	0.136,0.127,0.444	0.783,0.791,0.825	-0.564	TauWT_D10
CG8490	chr2R	+	12335431	12336205	12335440	12336205	12335315	12335376	37,90,96	11,27,38	78,90,86	67,72,55	109	100	3.33e-05	0.0102821	0.755,0.754,0.699	0.516,0.534,0.589	0.19	TauWT_D10
plx	chr3R	+	5687144	5687369	5687156	5687369	5685854	5686270	0,1,0	2,1,4	2,2,0	2,5,5	112	100	3.7e-05	0.011101	0.0,0.472,0.0	0.472,0.263,0.0	-0.088	TauWT_D10
CG43897	chr3L	+	9831920	9832679	9832477	9832679	9830633	9830785	403836790	81165116	##########	352310295	200	100	4e-05	0.0116849	0.713,0.717,0.773	0.655,0.634,0.605	0.103	TauWT_D10
CG7720	chr3R	-	18768871	18769116	18768871	18769113	18792050	18792296	45,80,86	29,59,68	129,80,67	168111124	103	100	4.17e-05	0.0118777	0.601,0.568,0.551	0.427,0.412,0.344	0.179	TauWT_D10
CG43897	chr3L	+	9832198	9832679	9832477	9832679	9830633	9830785	275582535	81165116	933732615	352310295	200	100	4.89e-05	0.0135981	0.629,0.638,0.698	0.57,0.541,0.51	0.115	TauWT_D10
CG7381	chr3R	-	12973576	12973844	12973576	12973726	12974284	12974450	15,10,23	5,7,13	24,23,19	0,0,2	200	100	8.62e-05	0.0233768	0.6,0.417,0.469	1.0,1.0,0.826	-0.447	TauWT_D10
CG15661	chr2R	-	21217236	21217463	21217236	21217434	21217727	21217779	5,12,7	78119148	14,11,10	67,32,46	129	100	0.00010968	0.0290239	0.047,0.073,0.035	0.139,0.21,0.144	-0.113	TauWT_D10
eas	chrX	+	16279892	16279991	16279908	16279991	16278356	16278547	0,0,4	1,1,5	0,0,1	7,2,1	116	100	0.0001132	0.0292588	0.0,0.0,0.408	0.0,0.0,0.463	-0.018	TauWT_D10
Asph	chr2R	+	16112195	16112530	16112201	16112530	16111982	16112141	54113116	14,7,14	177122119	4,5,2	106	100	0.00016862	0.0425928	0.784,0.938,0.887	0.977,0.958,0.982	-0.103	TauWT_D10
CG43897	chr3L	+	9831920	9832679	9832198	9832679	9830633	9830785	49,91,89	20,52,29	151,89,108	124,104,90	200	100	0.00019331	0.0477432	0.551,0.467,0.605	0.378,0.3,0.375	0.19	TauWT_D10
Fer1HCH	chr3R	-	30387463	30387631	30387463	30387602	30387774	30387860	##########	91,58,72	##########	294398396	129	100	0	0	0.913,0.941,0.94	0.813,0.781,0.779	0.14	TauWT_D20
Fer1HCH	chr3R	-	30387463	30387642	30387463	30387602	30387774	30387860	##########	91,58,72	##########	294398396	140	100	0	0	0.925,0.948,0.947	0.838,0.815,0.807	0.12	TauWT_D20
Fer1HCH	chr3R	-	30387465	30387713	30387465	30387602	30387774	30387860	##########	91,58,72	##########	294398396	200	100	0	0	0.929,0.95,0.949	0.846,0.825,0.815	0.114	TauWT_D20
Vamp7	chr2R	-	9841846	9842225	9841846	9842167	9842300	9842502	9,13,9	633534603	82105115	572597562	158	100	0	0	0.009,0.015,0.009	0.083,0.1,0.115	-0.088	TauWT_D20
CG7720	chr3R	-	18792050	18792296	18792050	18792120	18795010	18795169	60,39,24	103,52,64	127,111,82	36,26,24	200	100	0	0	0.226,0.273,0.158	0.638,0.681,0.631	-0.431	TauWT_D20
Nmda1	chr2R	-	12879029	12879222	12879029	12879146	12879388	12879589	655576576	11,15,14	622623650	104130120	176	100	0	0	0.971,0.956,0.959	0.773,0.731,0.755	0.209	TauWT_D20
Adh	chr2L	+	14616051	14616223	14616215	14616223	14615551	14615643	##########	829622812	393397501	642446525	200	100	0	0	0.485,0.502,0.564	0.234,0.308,0.323	0.229	TauWT_D20
ND-15	chr2L	+	155545	155788	155566	155788	155334	155429	147,112,39	##########	535455303	##########	121	100	0	0	0.041,0.04,0.013	0.181,0.16,0.132	-0.126	TauWT_D20
sda	chr3R	+	26916502	26916562	26916506	26916562	26915760	26915908	61,33,70	23,25,20	99,81,94	0,0,0	104	100	1.11e-16	1.49e-13	0.718,0.559,0.771	1.0,1.0,1.0	-0.317	TauWT_D20
sda	chr3R	+	26916502	26916562	26916512	26916562	26915760	26915908	61,33,70	22,24,19	99,81,94	0,0,1	110	100	2.66e-15	3.23e-12	0.716,0.556,0.77	1.0,1.0,0.988	-0.315	TauWT_D20
Adh	chr2L	+	14616038	14616223	14616215	14616223	14615551	14615643	##########	829622812	418461574	642446525	200	100	2.49e-14	2.74e-11	0.501,0.526,0.589	0.246,0.341,0.353	0.225	TauWT_D20
CG34148	chr3R	-	21878232	21878424	21878232	21878419	21878486	21878686	117,87,58	415317339	150202228	254361351	105	100	1.1e-12	1.11e-09	0.212,0.207,0.14	0.36,0.348,0.382	-0.177	TauWT_D20
CG14117	chr3L	+	13008622	13008873	13008654	13008873	13008284	13008567	38,39,34	0,0,0	26,46,34	13,20,26	132	100	1.52e-11	1.41e-08	1.0,1.0,1.0	0.602,0.635,0.498	0.422	TauWT_D20
CG43897	chr3L	+	9831278	9831440	9831434	9831440	9830633	9830785	94,101,84	7,13,11	173182172	0,0,0	200	100	4.76e-11	4.12e-08	0.87,0.795,0.792	1.0,1.0,1.0	-0.181	TauWT_D20
Adh	chr2L	+	14616128	14616437	14616215	14616437	14615551	14615643	125106114	829622812	35,18,21	642446525	187	100	5.46e-11	4.41e-08	0.075,0.084,0.07	0.028,0.021,0.021	0.053	TauWT_D20
CG43897	chr3L	+	9831293	9831440	9831434	9831440	9830633	9830785	78,87,69	7,13,11	151141143	0,0,0	200	100	7.05e-11	5.34e-08	0.848,0.77,0.758	1.0,1.0,1.0	-0.208	TauWT_D20
Psi	chr2R	-	16864568	16865036	16864568	16865033	16865091	16865329	29,45,46	0,0,0	29,20,28	13,31,15	103	100	9.64e-11	6.87e-08	1.0,1.0,1.0	0.684,0.385,0.644	0.429	TauWT_D20
dock	chr2L	+	829304	829971	829456	829971	825968	826507	76,55,72	12,0,9	52,22,42	48,52,29	200	100	1.85e-10	1.24e-07	0.76,1.0,0.8	0.351,0.175,0.42	0.538	TauWT_D20
Adh	chr2L	+	14616051	14616065	14616057	14616065	14615551	14615643	610436692	172134126	88,49,29	79,31,37	106	100	5.52e-10	3.52e-07	0.77,0.754,0.838	0.512,0.599,0.425	0.275	TauWT_D20
Adh	chr2L	+	14615898	14616065	14616051	14616065	14615551	14615643	##########	610436692	259248370	88,49,29	200	100	6.35e-10	3.84e-07	0.29,0.361,0.441	0.595,0.717,0.864	-0.361	TauWT_D20
Jabba	chr2R	-	18758030	18758265	18758030	18758126	18758450	18758535	58,34,43	##########	68104105	##########	200	100	1.72e-09	9.9e-07	0.021,0.013,0.014	0.049,0.048,0.052	-0.034	TauWT_D20
CG7720	chr3R	-	18768871	18769116	18768871	18769113	18792050	18792296	138,79,97	84,48,60	99,136,96	170171141	103	100	5.71e-09	3.14e-06	0.615,0.615,0.611	0.361,0.436,0.398	0.215	TauWT_D20
tant	chr3L	+	6055475	6055663	6055576	6055663	6055135	6055419	53,12,18	31,22,41	3,3,1	51,40,47	200	100	8.27e-09	4.36e-06	0.461,0.214,0.18	0.029,0.036,0.011	0.26	TauWT_D20
tant	chr3L	+	6055478	6055663	6055576	6055663	6055135	6055419	52,10,16	31,22,41	1,3,1	51,40,47	198	100	1.55e-08	7.8e-06	0.459,0.187,0.165	0.01,0.036,0.011	0.251	TauWT_D20
Vamp7	chr2R	-	9841846	9842225	9841846	9842167	9842296	9842502	9,13,9	9,7,10	82105115	10,12,9	158	100	2.75e-08	1.33e-05	0.388,0.54,0.363	0.838,0.847,0.89	-0.428	TauWT_D20
CG8788	chr2R	+	9139353	9140298	9139979	9140298	9139200	9139268	781634477	917648730	708715811	494553500	200	100	5.57e-08	2.59e-05	0.299,0.328,0.246	0.417,0.393,0.448	-0.128	TauWT_D20
Adh	chr2L	+	14616057	14616223	14616215	14616223	14615551	14615643	##########	829622812	288314437	642446525	200	100	1.45e-07	6.52e-05	0.349,0.378,0.444	0.183,0.26,0.294	0.145	TauWT_D20
CG31145	chr3R	-	23668218	23668467	23668218	23668340	23669586	23669659	442291470	487330409	198195210	381379361	200	100	1.95e-07	8.15e-05	0.312,0.306,0.365	0.206,0.205,0.225	0.116	TauWT_D20
Adh	chr2L	+	14615898	14616065	14616038	14616065	14615551	14615643	##########	41,33,57	234224316	4,5,0	200	100	1.89e-07	8.15e-05	0.848,0.87,0.899	0.967,0.957,1.0	-0.102	TauWT_D20
fry	chr3L	-	9631833	9632173	9631833	9632170	9632232	9632599	109,103,93	149232190	237281204	160229206	103	100	2.07e-07	8.36e-05	0.415,0.301,0.322	0.59,0.544,0.49	-0.195	TauWT_D20
Mf	chr3R	-	15176363	15176427	15176363	15176412	15178279	15178489	380375298	15,21,13	442473414	1,2,1	115	100	2.51e-07	9.8e-05	0.957,0.939,0.952	0.997,0.995,0.997	-0.047	TauWT_D20
CG31145	chr3R	-	23668269	23668500	23668269	23668340	23669586	23669659	424265438	487330409	180184201	381379361	200	100	2.89e-07	0.00010933	0.303,0.286,0.349	0.191,0.195,0.218	0.111	TauWT_D20
CG33090	chr2L	+	14342777	14343370	14342783	14343370	14341306	14341576	12,9,16	20,9,26	34,34,18	11,5,1	106	100	3.33e-07	0.00012237	0.361,0.485,0.367	0.745,0.865,0.944	-0.447	TauWT_D20
Adh	chr2L	+	14615947	14616065	14616051	14616065	14615551	14615643	22,13,19	610436692	7,6,18	88,49,29	200	100	7.17e-07	0.00025528	0.018,0.015,0.014	0.038,0.058,0.237	-0.095	TauWT_D20
CG3714	chr2L	-	4196474	4196814	4196474	4196779	4197306	4197361	42,40,56	1,4,15	27,19,28	22,15,22	135	100	9.89e-07	0.00033277	0.969,0.881,0.734	0.476,0.484,0.485	0.38	TauWT_D20
Fer2LCH	chr3R	+	30389415	30389442	30389436	30389442	30389198	30389328	510517411	512522426	528573462	357356235	121	100	9.83e-07	0.00033277	0.452,0.45,0.444	0.55,0.571,0.619	-0.131	TauWT_D20
Fer2LCH	chr3R	+	30389400	30389442	30389436	30389442	30389198	30389328	128111102	512522426	136149130	357356235	136	100	1.13e-06	0.00036963	0.155,0.135,0.15	0.219,0.235,0.289	-0.101	TauWT_D20
CR43730	chr2R	-	16291123	16291222	16291123	16291186	16291301	16291474	1,4,2	5,9,6	15,18,20	3,4,1	136	100	1.5e-06	0.00046622	0.128,0.246,0.197	0.786,0.768,0.936	-0.64	TauWT_D20
CG30116	chr2R	-	18496746	18496905	18496746	18496868	18497841	18498026	29,26,24	18,16,22	39,45,40	5,8,5	137	100	1.5e-06	0.00046622	0.54,0.543,0.443	0.851,0.804,0.854	-0.328	TauWT_D20
Fer1HCH	chr3R	-	30387463	30387602	30387463	30387550	30387774	30387860	##########	##########	##########	##########	152	100	2.21e-06	0.00066781	0.082,0.085,0.095	0.124,0.143,0.144	-0.05	TauWT_D20
Crk	chr4	+	211751	211982	211853	211982	210585	210680	316374333	20,21,21	410517413	5,3,12	200	100	3.02e-06	0.00089326	0.888,0.899,0.888	0.976,0.989,0.945	-0.078	TauWT_D20
CG7220	chr2R	+	10735819	10736055	10735823	10736055	10732698	10732796	39,46,32	16,18,14	62,52,45	3,3,7	104	100	5.52e-06	0.00159286	0.701,0.711,0.687	0.952,0.943,0.861	-0.219	TauWT_D20
CG30116	chr2R	-	18496746	18496937	18496746	18496868	18497841	18498026	35,33,30	18,16,22	44,49,41	5,8,5	169	100	9.06e-06	0.00255073	0.535,0.55,0.447	0.839,0.784,0.829	-0.307	TauWT_D20
Taf12	chr3R	-	11678943	11679398	11678943	11679184	11679566	11679690	263205272	293339287	179230232	400536466	200	100	1.2e-05	0.00329981	0.31,0.232,0.322	0.183,0.177,0.199	0.102	TauWT_D20
Adh	chr2L	+	14615947	14616184	14616128	14616184	14615551	14615643	##########	123105111	##########	32,17,18	200	100	1.62e-05	0.00436674	0.872,0.858,0.923	0.922,0.951,0.966	-0.062	TauWT_D20
CG15279	chr2L	-	14849038	14849276	14849038	14849141	14851281	14851749	7,6,23	21,18,30	17,12,13	5,4,6	200	100	1.75e-05	0.00460233	0.143,0.143,0.277	0.63,0.6,0.52	-0.396	TauWT_D20
CG43897	chr3L	+	9831920	9832679	9832198	9832679	9831434	9831440	69,97,57	79,55,70	116,114,86	223232260	200	100	2.46e-05	0.00634385	0.304,0.469,0.289	0.206,0.197,0.142	0.172	TauWT_D20
CG43897	chr3L	+	9832195	9832679	9832198	9832679	9831434	9831440	9,11,7	79,55,70	11,7,4	223232260	103	100	2.7e-05	0.00681613	0.1,0.163,0.088	0.046,0.028,0.015	0.087	TauWT_D20
Fer1HCH	chr3R	-	30387465	30387713	30387465	30387550	30387774	30387860	##########	##########	##########	##########	200	100	3.24e-05	0.00801393	0.197,0.207,0.22	0.268,0.293,0.283	-0.073	TauWT_D20
CG12535	chrX	-	3439305	3439477	3439305	3439453	3445071	3445094	0,4,0	2,0,2	0,0,1	2,4,1	124	100	4.14e-05	0.0100398	0.0,1.0,0.0	0.0,0.0,0.446	0.185	TauWT_D20
Fer1HCH	chr3R	-	30387465	30387642	30387465	30387550	30387774	30387860	##########	##########	##########	##########	192	100	4.79e-05	0.0113744	0.161,0.171,0.184	0.224,0.246,0.24	-0.065	TauWT_D20
CG10103	chr3L	-	6755072	6755230	6755072	6755123	6755419	6756158	9,10,14	90,106,65	43,29,34	91,91,111	200	100	4.89e-05	0.0113901	0.048,0.045,0.097	0.191,0.137,0.133	-0.09	TauWT_D20
PI31	chr2R	-	11968546	11968636	11968546	11968591	11968739	11968850	73,73,73	22,30,11	43,30,29	28,30,32	145	100	5.71e-05	0.0128014	0.696,0.627,0.821	0.514,0.408,0.385	0.279	TauWT_D20
Adh	chr2L	+	14616038	14616065	14616057	14616065	14615551	14615643	41,33,57	172134126	4,5,0	79,31,37	119	100	5.62e-05	0.0128014	0.167,0.171,0.275	0.041,0.119,0.0	0.151	TauWT_D20
msn	chr3L	-	2557792	2558389	2557792	2558035	2559314	2559388	450383453	0,4,1	433410381	9,17,12	200	100	7.42e-05	0.0163481	1.0,0.98,0.996	0.96,0.923,0.941	0.051	TauWT_D20
Pxn	chr3L	-	2629140	2629584	2629140	2629526	2629921	2630064	16,11,12	15,20,9	24,9,8	1,1,2	158	100	7.69e-05	0.0166299	0.403,0.258,0.458	0.938,0.851,0.717	-0.462	TauWT_D20
CG8490	chr2R	+	12335431	12336205	12335440	12336205	12335315	12335376	82119103	34,23,35	69,121,75	82,63,69	109	100	8.83e-05	0.0187712	0.689,0.826,0.73	0.436,0.638,0.499	0.224	TauWT_D20
Ork1	chrX	-	10880871	10880963	10880871	10880944	10881474	10881622	0,1,0	5,1,2	4,5,3	8,0,2	119	100	9.51e-05	0.0198534	0.0,0.457,0.0	0.296,1.0,0.558	-0.466	TauWT_D20
His3.3B	chrX	-	9156279	9156408	9156279	9156377	9156579	9156669	1,3,3	3,11,9	6,6,9	2,1,0	131	100	0.00010522	0.0212398	0.203,0.172,0.203	0.696,0.821,1.0	-0.646	TauWT_D20
Gbeta13F	chrX	+	15861139	15861189	15861151	15861189	15860114	15860322	1,0,0	4,2,2	1,0,0	1,4,5	112	100	0.00010476	0.0212398	0.182,0.0,0.0	0.472,0.0,0.0	-0.097	TauWT_D20
Fer1HCH	chr3R	-	30387463	30387631	30387463	30387550	30387774	30387860	##########	##########	##########	##########	181	100	0.00011034	0.0219089	0.151,0.161,0.175	0.211,0.229,0.227	-0.06	TauWT_D20
CG7720	chr3R	-	18792050	18792296	18792050	18792120	18793457	18793638	60,39,24	11,8,23	127,111,82	3,5,8	200	100	0.0001232	0.024067	0.732,0.709,0.343	0.955,0.917,0.837	-0.308	TauWT_D20
CG8080	chr2R	-	9090810	9091051	9090810	9091039	9091406	9091653	65,61,64	35,18,32	61,105,91	15,5,17	112	100	0.00013806	0.0265435	0.624,0.752,0.641	0.784,0.949,0.827	-0.181	TauWT_D20
CG7692	chr3L	+	17352922	17353056	17352974	17353056	17351821	17352579	3,4,3	2,0,0	2,5,2	0,1,0	152	100	0.00014247	0.0269628	0.497,1.0,1.0	1.0,0.767,1.0	-0.09	TauWT_D20
CG15661	chr2R	-	21217236	21217463	21217236	21217434	21217727	21217779	16,9,12	145138143	10,15,23	65,62,57	129	100	0.00016339	0.0304452	0.079,0.048,0.061	0.107,0.158,0.238	-0.105	TauWT_D20
Taf12	chr3R	-	11679353	11679515	11679353	11679398	11679566	11679690	18,16,36	140101115	32,41,24	65,78,73	200	100	0.00018444	0.0338472	0.06,0.073,0.135	0.198,0.208,0.141	-0.093	TauWT_D20
ps	chr3R	+	9440680	9441665	9441415	9441665	9432601	9432839	337210275	3,5,9	274,128,96	21,8,8	200	100	0.00020776	0.0375576	0.983,0.955,0.939	0.867,0.889,0.857	0.088	TauWT_D20
CG11796	chr3L	-	20439527	20439625	20439527	20439554	20439771	20439872	30,34,27	##########	81,58,31	##########	171	100	0.00021597	0.0384677	0.018,0.033,0.014	0.039,0.071,0.042	-0.029	TauWT_D20
Jabba	chr2R	-	18757722	18757964	18757722	18757928	18758030	18758143	120108113	##########	105,115,89	465776734	136	100	0.00024073	0.0422573	0.066,0.065,0.057	0.142,0.098,0.082	-0.045	TauWT_D20
ND-15	chr2L	+	155545	155784	155566	155784	155334	155429	645957	38615429	0,0,0	762033095488	121	100	0	0	0.121,0.127	0.0,0.0,0.0	0.124	TauR406W_D1
CG33090	chr2L	+	14342777	14343370	14342783	14343370	14341306	14341576	25,23	44,40	50,22,43	5,3,4	106	100	0	0	0.349,0.352	0.904,0.874,0.91	-0.546	TauR406W_D1
sda	chr3R	+	26916502	26916562	26916512	26916562	26915760	26915908	194251	1,3	105,59,96	43,25,41	110	100	0	0	0.994,0.987	0.689,0.682,0.68	0.307	TauR406W_D1
sda	chr3R	+	26916502	26916562	26916506	26916562	26915760	26915908	194251	0,2	105,59,96	66,36,53	104	100	0	0	1.0,0.992	0.605,0.612,0.635	0.379	TauR406W_D1
sda	chr3R	+	26916463	26916562	26916512	26916562	26915760	26915908	19,31	1,3	13,6,11	43,25,41	149	100	0	0	0.927,0.874	0.169,0.139,0.153	0.747	TauR406W_D1
sda	chr3R	+	26916352	26916562	26916512	26916562	26915760	26915908	20,31	1,3	14,6,11	43,25,41	200	100	0	0	0.909,0.838	0.14,0.107,0.118	0.752	TauR406W_D1
Psi	chr2R	-	16864568	16865036	16864568	16865033	16865091	16865329	103,90	79,79	105,53,127	1,0,0	103	100	0	0	0.559,0.525	0.99,1.0,1.0	-0.455	TauR406W_D1
CG14117	chr3L	+	13008622	13008873	13008654	13008873	13008284	13008567	17,23	18,28	92,49,64	0,0,0	132	100	0	0	0.417,0.384	1.0,1.0,1.0	-0.6	TauR406W_D1
Cka	chr2L	+	8036836	8036893	8036842	8036893	8036357	8036576	147200	32,21	53,29,65	97,67,86	106	100	0	0	0.813,0.9	0.34,0.29,0.416	0.508	TauR406W_D1
LpR2	chr3R	-	25718397	25718623	25718397	25718614	25719965	25720117	72,71	8,5	0,0,1	23,8,11	109	100	0	0	0.892,0.929	0.0,0.0,0.077	0.885	TauR406W_D1
LpR2	chr3R	-	25718397	25718623	25718397	25718614	25719951	25720117	72,71	23,35	0,0,1	42,25,46	109	100	0	0	0.742,0.65	0.0,0.0,0.02	0.689	TauR406W_D1
tant	chr3L	+	6055478	6055663	6055576	6055663	6055135	6055419	3,3	166187	52,25,42	86,58,95	198	100	0	0	0.009,0.008	0.234,0.179,0.183	-0.19	TauR406W_D1
tant	chr3L	+	6055475	6055663	6055576	6055663	6055135	6055419	5,3	166187	61,26,45	86,58,95	200	100	0	0	0.015,0.008	0.262,0.183,0.191	-0.2	TauR406W_D1
Ndae1	chr2L	-	7230888	7231183	7230888	7231126	7234526	7234997	384409	14,29	357232393	97,45,128	157	100	1.11022e-15	1.30356e-12	0.946,0.9	0.701,0.767,0.662	0.213	TauR406W_D1
vir-1	chr2L	-	12421640	12421850	12421640	12421829	12423333	12423439	13212235	280384	535128665441	421198412	121	100	4.55191e-15	4.98829e-12	0.796,0.828	0.913,0.923,0.916	-0.105	TauR406W_D1
vir-1	chr2L	-	12421640	12421861	12421640	12421829	12423333	12423439	14482490	280384	592231715941	421198412	132	100	5.88418e-15	6.04526e-12	0.797,0.831	0.914,0.924,0.916	-0.104	TauR406W_D1
Best2	chr3L	-	6247357	6247600	6247357	6247414	6247670	6247763	260320	158210	409244462	91,48,105	200	100	1.88738e-14	1.82498e-11	0.451,0.432	0.692,0.718,0.688	-0.258	TauR406W_D1
Slob	chr2L	-	7674621	7674856	7674621	7674797	7675011	7675078	118176	49,74	202,87,178	11,11,13	159	100	6.05072e-14	5.52565e-11	0.602,0.599	0.92,0.833,0.896	-0.282	TauR406W_D1
Slob	chr2L	-	7674621	7674815	7674621	7674797	7675011	7675078	43,36	49,74	111,37,68	11,11,13	118	100	4.15445e-13	3.59426e-10	0.427,0.292	0.895,0.74,0.816	-0.458	TauR406W_D1
vir-1	chr2L	-	12403269	12404177	12403269	12404130	12404435	12404502	358592	204314	10104901110	13935471310	147	100	4.27836e-12	3.51638e-09	0.544,0.562	0.33,0.379,0.366	0.195	TauR406W_D1
Fer2LCH	chr3R	+	30389415	30389442	30389436	30389442	30389198	30389328	17422229	780968	16559281517	15707841390	121	100	6.28109e-12	4.9166e-09	0.649,0.656	0.466,0.495,0.474	0.174	TauR406W_D1
fry	chr3L	-	9631833	9632173	9631833	9632170	9632232	9632599	337325	382409	154,84,157	499258376	103	100	7.17792e-12	5.36321e-09	0.461,0.435	0.231,0.24,0.288	0.195	TauR406W_D1
Best2	chr3L	-	6247357	6247593	6247357	6247414	6247670	6247763	170217	158210	261153270	91,48,105	200	100	1.09974e-11	7.85981e-09	0.35,0.341	0.589,0.614,0.563	-0.243	TauR406W_D1
Fer1HCH	chr3R	-	30387463	30387631	30387463	30387602	30387774	30387860	13111709	280419	189010481659	203102168	129	100	6.72324e-11	4.60486e-08	0.784,0.76	0.878,0.888,0.884	-0.111	TauR406W_D1
LpR2	chr3R	-	25718397	25718623	25718397	25718614	25719812	25719885	72,71	0,1	0,0,1	3,2,3	109	100	1.04806e-10	6.89123e-08	1.0,0.985	0.0,0.0,0.234	0.914	TauR406W_D1
Syb	chr2R	-	10251927	10252097	10251927	10251984	10252281	10252417	102188	7041087	81,46,59	14957121336	200	100	2.13427e-10	1.29937e-07	0.068,0.08	0.026,0.031,0.022	0.048	TauR406W_D1
CR45473	chrX	-	141314	141524	141314	141435	141831	142197	106,83	43,34	298181285	41,13,26	189	100	2.06717e-10	1.29937e-07	0.566,0.564	0.794,0.88,0.853	-0.277	TauR406W_D1
CG31145	chr3R	-	23668218	23668467	23668218	23668340	23669586	23669659	221234	5661000	700387638	10835671094	200	100	5.15456e-10	3.02609e-07	0.163,0.105	0.244,0.254,0.226	-0.107	TauR406W_D1
Fer2LCH	chr3R	+	30389414	30389442	30389436	30389442	30389198	30389328	382520	780968	392216341	15707841390	122	100	2.26499e-09	1.28386e-06	0.286,0.306	0.17,0.184,0.167	0.122	TauR406W_D1
Fer2LCH	chr3R	+	30389400	30389442	30389436	30389442	30389198	30389328	382522	780968	392216341	15707841390	136	100	2.49529e-09	1.36725e-06	0.265,0.284	0.155,0.168,0.153	0.116	TauR406W_D1
CR45473	chrX	-	141314	141504	141314	141435	141831	142197	99,69	43,34	240164233	41,13,26	169	100	3.72099e-09	1.97309e-06	0.577,0.546	0.776,0.882,0.841	-0.271	TauR406W_D1
ND-B12	chr2R	+	21658242	21658477	21658350	21658477	21658123	21658180	159189	28,43	85,37,55	58,28,34	200	100	4.29878e-09	2.20823e-06	0.74,0.687	0.423,0.398,0.447	0.291	TauR406W_D1
CG33090	chr2L	+	14342783	14343370	14342852	14343370	14341306	14341576	44,41	143176	5,3,4	139,59,94	169	100	2.11499e-08	1.05352e-05	0.154,0.121	0.021,0.029,0.025	0.113	TauR406W_D1
Fer1HCH	chr3R	-	30387463	30387642	30387463	30387602	30387774	30387860	17752311	280419	231412772043	203102168	140	100	2.33526e-08	1.12903e-05	0.819,0.798	0.891,0.899,0.897	-0.087	TauR406W_D1
CG7220	chr2R	+	10735819	10736055	10735823	10736055	10732698	10732796	205256	25,45	156,86,156	94,33,60	104	100	3.11607e-08	1.46349e-05	0.887,0.845	0.615,0.715,0.714	0.185	TauR406W_D1
vir-1	chr2L	-	12421640	12421861	12421640	12421829	12423322	12423439	14482490	88139	592231715941	160,60,118	132	100	3.29324e-08	1.50373e-05	0.926,0.931	0.966,0.976,0.974	-0.043	TauR406W_D1
Strn-Mlck	chr2R	-	15959788	15960079	15959788	15959876	15960244	15960417	6261091	172161	361,49,180	179,88,180	200	100	5.21245e-08	2.31574e-05	0.645,0.772	0.502,0.218,0.333	0.358	TauR406W_D1
coro	chr2R	-	6863347	6863554	6863347	6863533	6864277	6864376	297477	190334	207108166	252148260	121	100	5.59973e-08	2.36021e-05	0.564,0.541	0.404,0.376,0.345	0.177	TauR406W_D1
Rad60	chr3R	-	23250426	23250540	23250426	23250537	23250599	23251102	111135	37,49	118,62,137	8,9,9	103	100	5.45702e-08	2.36021e-05	0.744,0.728	0.935,0.87,0.937	-0.178	TauR406W_D1
RpL17	chrX	-	6743057	6743242	6743057	6743148	6744108	6744121	27,35	459609	127,57,70	653302491	194	100	6.76172e-08	2.77873e-05	0.029,0.029	0.091,0.089,0.068	-0.054	TauR406W_D1
CG2010	chr3R	+	29495567	29495801	29495587	29495801	29494781	29494885	299339	13,23	363202384	0,0,1	120	100	1.44192e-07	5.78104e-05	0.95,0.925	1.0,1.0,0.997	-0.061	TauR406W_D1
RhoU	chrX	+	10134399	10134543	10134405	10134543	10133971	10134116	25,24	0,0	10,7,9	10,4,14	106	100	1.6674e-07	6.52588e-05	1.0,1.0	0.485,0.623,0.378	0.505	TauR406W_D1
CG7720	chr3R	-	18792050	18792296	18792050	18792120	18795010	18795169	26,24	45,67	52,43,84	38,30,46	200	100	1.72759e-07	6.6042e-05	0.224,0.152	0.406,0.417,0.477	-0.245	TauR406W_D1
CG43897	chr3L	+	9830999	9831440	9831434	9831440	9830633	9830785	28003046	194204	221813672453	74,41,77	200	100	8.60797e-07	0.000321586	0.878,0.882	0.937,0.943,0.941	-0.06	TauR406W_D1
bol	chr3L	-	9123635	9123800	9123635	9123776	9125166	9125313	17,19	35,58	25,20,30	18,9,17	124	100	1.24585e-06	0.000455094	0.281,0.209	0.528,0.642,0.587	-0.341	TauR406W_D1
RhoBTB	chr3L	+	20381546	20381721	20381567	20381721	20381021	20381292	140151	325392	82,45,72	411231383	121	100	1.4394e-06	0.000514367	0.263,0.241	0.142,0.139,0.134	0.114	TauR406W_D1
LpR2	chr3R	-	25718397	25718623	25718397	25718556	25719951	25720117	177214	10,20	186,88,194	48,25,40	167	100	1.55317e-06	0.000543212	0.914,0.865	0.699,0.678,0.744	0.182	TauR406W_D1
CG43897	chr3L	+	9831293	9831440	9831434	9831440	9830633	9830785	350394	194204	294150279	74,41,77	200	100	1.75201e-06	0.000599991	0.474,0.491	0.665,0.647,0.644	-0.17	TauR406W_D1
CG9331	chr2L	+	20825470	20826087	20825658	20826087	20824433	20824493	225417	43107	436181258	176,91,159	200	100	1.87409e-06	0.000628701	0.723,0.661	0.553,0.499,0.448	0.192	TauR406W_D1
Dab	chr3L	+	16718021	16721016	16718246	16721016	16716230	16716837	171183	21,24	89,62,106	39,26,32	200	100	2.15057e-06	0.000707021	0.803,0.792	0.533,0.544,0.624	0.231	TauR406W_D1
Fer1HCH	chr3R	-	30387463	30387602	30387463	30387550	30387774	30387860	11541572	63048770	12957101134	13447663611335	152	100	3.11524e-06	0.00100408	0.107,0.105	0.06,0.066,0.062	0.043	TauR406W_D1
rdgC	chr3L	+	20261535	20261660	20261555	20261660	20261212	20261294	665835	21,33	620386658	0,0,0	120	100	4.02577e-06	0.00127261	0.963,0.955	1.0,1.0,1.0	-0.041	TauR406W_D1
CG8788	chr2R	+	9139353	9140298	9139979	9140298	9139093	9139268	787882	280330	1131592935	715372569	200	100	4.5627e-06	0.00141513	0.584,0.572	0.442,0.443,0.451	0.133	TauR406W_D1
CG2010	chr3R	+	29495587	29495801	29495645	29495801	29494781	29494885	21,30	66,88	1,1,5	75,18,59	158	100	5.11591e-06	0.00155732	0.168,0.177	0.008,0.034,0.051	0.141	TauR406W_D1
RpL17	chrX	-	6743057	6743242	6743057	6743148	6744195	6744238	27,35	145181	127,57,70	234116192	194	100	6.87328e-06	0.00205424	0.088,0.091	0.219,0.202,0.158	-0.104	TauR406W_D1
CG43897	chr3L	+	9832201	9832679	9832477	9832679	9830633	9830785	20122125	964988	248314182556	770401723	200	100	9.60508e-06	0.00281943	0.511,0.518	0.617,0.639,0.639	-0.117	TauR406W_D1
Fer1HCH	chr3R	-	30387463	30387642	30387463	30387550	30387774	30387860	29293883	63048770	360919873177	13447663611335	192	100	2.16009e-05	0.00622939	0.195,0.187	0.123,0.135,0.127	0.063	TauR406W_D1
gfzf	chr3R	-	7146944	7147156	7146944	7147092	7147330	7147378	71124	64107	96,42,88	171,96,145	164	100	2.34566e-05	0.00664792	0.404,0.414	0.255,0.211,0.27	0.164	TauR406W_D1
CG30116	chr2R	-	18458083	18458470	18458083	18458154	18460565	18460644	638718	24,39	501349560	6,4,5	200	100	2.42124e-05	0.00674582	0.93,0.902	0.977,0.978,0.982	-0.063	TauR406W_D1
CG2010	chr3R	+	29495571	29495801	29495587	29495801	29494781	29494885	6,8	13,23	8,4,5	0,0,1	116	100	2.51146e-05	0.00676777	0.285,0.231	1.0,1.0,0.812	-0.679	TauR406W_D1
CG43897	chr3L	+	9831293	9831440	9831431	9831440	9830633	9830785	328368	41,47	254133248	5,6,15	200	100	2.50171e-05	0.00676777	0.8,0.797	0.962,0.917,0.892	-0.125	TauR406W_D1
Plp	chr3L	-	15073306	15073330	15073306	15073324	15074324	15074492	2,0	14,19	7,4,9	7,2,5	106	100	2.70246e-05	0.00716501	0.119,0.0	0.485,0.654,0.629	-0.53	TauR406W_D1
SCCRO	chr3L	+	15564015	15565272	15564261	15565272	15563607	15563729	262340	609830	203101168	884427692	200	100	2.86203e-05	0.00746762	0.177,0.17	0.103,0.106,0.108	0.068	TauR406W_D1
Nmda1	chr2R	-	12879029	12879222	12879029	12879146	12879447	12879474	498695	35,42	818388813	120,58,97	176	100	3.10058e-05	0.00796366	0.89,0.904	0.795,0.792,0.826	0.093	TauR406W_D1
mtt	chr2R	-	8476475	8476703	8476475	8476659	8479323	8479475	29,21	73,96	31,34,35	35,25,50	144	100	3.43547e-05	0.00868803	0.216,0.132	0.381,0.486,0.327	-0.224	TauR406W_D1
Uhg8	chr3L	+	20453899	20453962	20453901	20453962	20453292	20453516	0,0	65122	2,3,7	38,18,35	102	100	3.59357e-05	0.00895016	0.0,0.0	0.049,0.14,0.164	-0.118	TauR406W_D1
Mf	chr3R	-	15176363	15176427	15176363	15176412	15178279	15178489	26102759	326300	200712232251	188,30,156	115	100	4.24685e-05	0.0104194	0.874,0.889	0.903,0.973,0.926	-0.053	TauR406W_D1
Galk	chr3L	-	8985052	8985308	8985052	8985231	8985976	8986091	180203	104199	238111159	361188306	177	100	4.36353e-05	0.0105482	0.494,0.366	0.271,0.25,0.227	0.181	TauR406W_D1
nxf2	chr3L	-	16577382	16578513	16577382	16578465	16578575	16578677	3,18	0,1	12,2,2	0,0,1	148	100	4.80836e-05	0.0114551	1.0,0.924	1.0,1.0,0.575	0.104	TauR406W_D1
Aldh-III	chr2R	-	7475439	7475651	7475439	7475559	7476888	7477162	43,66	3,2	71,35,45	20,8,20	192	100	5.48079e-05	0.0128025	0.882,0.945	0.649,0.695,0.54	0.285	TauR406W_D1
Pxn	chr3L	-	2629140	2629596	2629140	2629526	2629913	2630064	26,36	209282	56,35,72	239113205	170	100	5.59731e-05	0.0128025	0.068,0.07	0.121,0.154,0.171	-0.08	TauR406W_D1
AstC	chr2L	-	11077122	11077262	11077122	11077233	11081153	11081399	16071917	113120	15759051527	56,25,40	129	100	5.60762e-05	0.0128025	0.917,0.925	0.956,0.966,0.967	-0.042	TauR406W_D1
mfas	chr3R	-	11989209	11989523	11989209	11989328	11992741	11992852	90121	250311	98,56,127	543280628	200	100	5.68851e-05	0.0128093	0.153,0.163	0.083,0.091,0.092	0.069	TauR406W_D1
CG4829	chrX	+	16823586	16824118	16823856	16824118	16823102	16823206	364401	44,51	550321691	40,13,33	200	100	6.19205e-05	0.0137547	0.805,0.797	0.873,0.925,0.913	-0.103	TauR406W_D1
fng	chr3L	-	20935696	20935806	20935696	20935770	20936665	20936714	65,77	0,0	9,2,7	3,0,2	136	100	7.07245e-05	0.015297	1.0,1.0	0.688,1.0,0.72	0.197	TauR406W_D1
TMS1	chr3L	+	16414793	16414956	16414814	16414956	16414283	16414493	24632882	109110	235714662277	214,90,186	121	100	7.03258e-05	0.015297	0.949,0.956	0.901,0.931,0.91	0.038	TauR406W_D1
Bsg	chr2L	+	8089184	8089736	8089393	8089736	8083419	8083521	729892	32,43	841434818	67,45,90	200	100	8.84813e-05	0.018889	0.919,0.912	0.863,0.828,0.82	0.079	TauR406W_D1
CaMKI	chr4	+	446407	446646	446630	446646	446071	446269	164262	54,62	384163256	35,27,36	200	100	9.22534e-05	0.0194418	0.603,0.679	0.846,0.751,0.78	-0.151	TauR406W_D1
ND-B12	chr2R	+	21658242	21658480	21658345	21658480	21658123	21658180	153184	103151	85,37,55	111,51,94	200	100	0.000126904	0.0264056	0.426,0.379	0.277,0.266,0.226	0.146	TauR406W_D1
fng	chr3L	-	20935696	20935825	20935696	20935770	20936665	20936714	65,78	0,0	11,2,7	3,0,2	155	100	0.000128933	0.0264925	1.0,1.0	0.703,1.0,0.693	0.201	TauR406W_D1
Syt7	chr4	-	305015	305224	305015	305178	305731	305818	45,53	433530	60,44,76	333196323	146	100	0.000130971	0.0265769	0.066,0.064	0.11,0.133,0.139	-0.062	TauR406W_D1
CG43897	chr3L	+	9832198	9832679	9832477	9832679	9830633	9830785	23672538	964988	275216002848	770401723	200	100	0.000132577	0.0265769	0.551,0.562	0.641,0.666,0.663	-0.1	TauR406W_D1
CG43897	chr3L	+	9831920	9832679	9832198	9832679	9831434	9831440	434477	320347	455279468	230114201	200	100	0.000136903	0.0271135	0.404,0.407	0.497,0.55,0.538	-0.123	TauR406W_D1
ND-B12	chr2R	+	21658313	21658477	21658345	21658477	21658077	21658184	0,2	6,9	0,0,1	9,1,1	132	100	0.000143048	0.0279932	0.0,0.144	0.0,0.0,0.431	-0.072	TauR406W_D1
Adck	chr2R	+	24611877	24612105	24611899	24612105	24611702	24611822	0,5	2,2	0,1,0	3,1,2	122	100	0.000145432	0.0281249	0.0,0.672	0.0,0.45,0.0	0.186	TauR406W_D1
CG13794	chr2L	-	7722148	7722319	7722148	7722280	7722482	7722823	13,6	52,90	0,1,1	100,45,107	139	100	0.000151411	0.0289407	0.152,0.046	0.0,0.016,0.007	0.091	TauR406W_D1
CG4829	chrX	+	16823514	16824118	16823856	16824118	16823102	16823206	414433	44,51	597337733	40,13,33	200	100	0.000153743	0.0290485	0.825,0.809	0.882,0.928,0.917	-0.092	TauR406W_D1
Bsg	chr2L	+	8089184	8089736	8089393	8089736	8088303	8088453	511590	8,15	567283574	28,24,34	200	100	0.0001614	0.0301488	0.97,0.952	0.91,0.855,0.894	0.075	TauR406W_D1
CG7720	chr3R	-	18792050	18792296	18792050	18792120	18793457	18793638	26,24	30,26	52,43,84	24,16,32	200	100	0.000165941	0.0306488	0.302,0.316	0.52,0.573,0.568	-0.245	TauR406W_D1
CG31145	chr3R	-	23668218	23668407	23668218	23668340	23669586	23669659	46,46	5661000	129,89,130	10835671094	167	100	0.000168654	0.0308037	0.046,0.027	0.067,0.086,0.066	-0.036	TauR406W_D1
CG43897	chr3L	+	9832195	9832273	9832198	9832273	9831434	9831440	32,38	320347	52,21,51	230114201	103	100	0.000187166	0.0338091	0.088,0.096	0.18,0.152,0.198	-0.085	TauR406W_D1
AstC	chr2L	-	11077122	11077238	11077122	11077233	11081153	11081399	16021907	113120	15598991509	56,25,40	105	100	0.000193526	0.034578	0.931,0.938	0.964,0.972,0.973	-0.035	TauR406W_D1
Fer1HCH	chr3R	-	30387463	30387631	30387463	30387550	30387774	30387860	24653281	63048770	318517582793	13447663611335	181	100	0.000211038	0.0373015	0.178,0.171	0.116,0.128,0.12	0.053	TauR406W_D1
CG7720	chr3R	-	18792050	18792193	18792050	18792120	18795010	18795169	9,10	45,67	16,15,34	38,30,46	173	100	0.000245803	0.0429841	0.104,0.079	0.196,0.224,0.299	-0.148	TauR406W_D1
Eps-15	chr2R	-	24769418	24770061	24769418	24769683	24771724	24771790	561697	77,68	459263471	17,18,30	200	100	0.00025378	0.0439119	0.785,0.837	0.931,0.88,0.887	-0.088	TauR406W_D1
Bruce	chr3R	-	10315795	10316074	10315795	10316041	10316201	10317548	127162	120159	189104206	90,68,111	133	100	0.000272326	0.0466302	0.443,0.434	0.612,0.535,0.583	-0.138	TauR406W_D1
IRSp53	chr3L	+	11163383	11163984	11163554	11163984	11160782	11160932	589675	92142	601290535	64,27,54	200	100	0.000280674	0.0475641	0.762,0.704	0.824,0.843,0.832	-0.1	TauR406W_D1
RpL17	chrX	-	6743057	6743148	6743057	6743146	6743207	6743366	1140614	0,0	##########	66167175	102	100	0	0	1.0,1.0	0.928,0.902,0.886	0.095	TauR406W_D10
ND-15	chr2L	+	155545	155788	155566	155788	155334	155429	468240	28341533	1,1,0	##########	121	100	0	0	0.12,0.115	0.0,0.0,0.0	0.117	TauR406W_D10
ND-15	chr2L	+	155545	155788	155566	155788	114725	114991	69,34	27,7	0,0,0	23,19,23	121	100	0	0	0.679,0.801	0.0,0.0,0.0	0.74	TauR406W_D10
sda	chr3R	+	26916502	26916562	26916512	26916562	26915760	26915908	177,50	0,0	92,79,65	48,30,29	110	100	0	0	1.0,1.0	0.635,0.705,0.671	0.33	TauR406W_D10
sda	chr3R	+	26916502	26916562	26916506	26916562	26915760	26915908	177,50	7,0	92,79,65	47,47,39	104	100	0	0	0.96,1.0	0.653,0.618,0.616	0.351	TauR406W_D10
Fer1HCH	chr3R	-	30387463	30387631	30387463	30387602	30387774	30387860	19531068	478238	##########	183206188	129	100	0	0	0.76,0.777	0.912,0.912,0.913	-0.144	TauR406W_D10
Fer1HCH	chr3R	-	30387463	30387642	30387463	30387602	30387774	30387860	24881365	478238	##########	183206188	140	100	0	0	0.788,0.804	0.921,0.919,0.918	-0.123	TauR406W_D10
Psi	chr2R	-	16864568	16865036	16864568	16865033	16865091	16865329	83,51	86,41	63,98,155	0,0,0	103	100	0	0	0.484,0.547	1.0,1.0,1.0	-0.484	TauR406W_D10
CG14117	chr3L	+	13008622	13008873	13008654	13008873	13008284	13008567	29,13	41,14	80,78,64	0,0,0	132	100	0	0	0.349,0.413	1.0,1.0,1.0	-0.619	TauR406W_D10
Cka	chr2L	+	8036836	8036893	8036842	8036893	8036357	8036576	134,57	16,4	52,49,38	52,53,64	106	100	0	0	0.888,0.931	0.485,0.466,0.359	0.473	TauR406W_D10
LpR2	chr3R	-	25718397	25718623	25718397	25718614	25720021	25720117	124,68	23,7	2,0,2	29,22,33	109	100	0	0	0.832,0.899	0.06,0.0,0.053	0.828	TauR406W_D10
LpR2	chr3R	-	25718397	25718623	25718397	25718614	25719965	25720117	124,68	29,17	2,0,2	27,25,24	109	100	0	0	0.797,0.786	0.064,0.0,0.071	0.747	TauR406W_D10
LpR2	chr3R	-	25718397	25718623	25718397	25718614	25719951	25719964	124,68	43,19	2,0,2	57,65,79	109	100	0	0	0.726,0.767	0.031,0.0,0.023	0.728	TauR406W_D10
tant	chr3L	+	6055478	6055663	6055576	6055663	6055135	6055419	4,3	129,69	54,41,47	76,74,72	198	100	0	0	0.015,0.021	0.264,0.219,0.248	-0.226	TauR406W_D10
tant	chr3L	+	6055475	6055663	6055576	6055663	6055135	6055419	4,3	129,69	59,41,50	76,74,72	200	100	0	0	0.015,0.021	0.28,0.217,0.258	-0.234	TauR406W_D10
LpR2	chr3R	-	25718397	25718623	25718397	25718614	25720004	25720117	124,68	4,2	2,0,2	3,15,13	109	100	1.11e-16	1.1e-13	0.966,0.969	0.38,0.0,0.124	0.799	TauR406W_D10
fbp	chr2L	-	19763425	19763626	19763425	19763497	19764069	19764136	100,41	419252	36,28,23	473743583	200	100	1.31e-12	1.23e-09	0.107,0.075	0.037,0.018,0.019	0.066	TauR406W_D10
Fer2LCH	chr3R	+	30389415	30389638	30389436	30389638	30389270	30389328	1177538	606302	##########	##########	121	100	2.22e-11	1.96e-08	0.616,0.596	0.409,0.418,0.447	0.181	TauR406W_D10
Syb	chr2R	-	10251927	10252097	10251927	10251984	10252281	10252417	217141	1347821	121162101	##########	200	100	1.05e-10	8.77e-08	0.075,0.079	0.032,0.032,0.024	0.048	TauR406W_D10
CG31145	chr3R	-	23668218	23668467	23668218	23668340	23669586	23669659	272128	741312	663714507	734876638	200	100	2.7e-10	2.15e-07	0.155,0.17	0.311,0.29,0.284	-0.132	TauR406W_D10
fry	chr3L	-	9631833	9632173	9631833	9632170	9632232	9632599	282150	325178	178119177	435355481	103	100	3.32e-10	2.52e-07	0.457,0.45	0.284,0.246,0.263	0.189	TauR406W_D10
Fer2LCH	chr3R	+	30389405	30389638	30389436	30389638	30389270	30389328	275116	606302	187201205	##########	131	100	5.99e-10	4.34e-07	0.257,0.227	0.11,0.135,0.131	0.117	TauR406W_D10
Nmda1	chr2R	-	12879196	12879424	12879196	12879222	12879688	12879798	158,95	399170	470444435	519409386	200	100	1.17e-09	8.06e-07	0.165,0.218	0.312,0.352,0.36	-0.15	TauR406W_D10
CG33090	chr2L	+	14342777	14343370	14342783	14343370	14341306	14341576	24,14	45,18	32,44,35	8,10,7	106	100	1.38e-09	9.18e-07	0.335,0.423	0.791,0.806,0.825	-0.428	TauR406W_D10
Nmda1	chr2R	-	12879029	12879222	12879029	12879146	12879447	12879589	909403	71,45	##########	197237286	176	100	1.97e-09	1.26e-06	0.879,0.836	0.765,0.699,0.671	0.146	TauR406W_D10
Nmda1	chr2R	-	12879196	12879414	12879196	12879222	12879688	12879798	153,90	399170	441429411	519409386	200	100	2.52e-09	1.54e-06	0.161,0.209	0.298,0.344,0.347	-0.145	TauR406W_D10
CG7720	chr3R	-	18792050	18792296	18792050	18792120	18795010	18795169	64,21	177106	60,54,75	66,72,70	200	100	5.41e-09	3.19e-06	0.153,0.09	0.313,0.273,0.349	-0.19	TauR406W_D10
CG43897	chr3L	+	9832195	9832273	9832198	9832273	9831434	9831440	8,6	261105	35,48,33	151213188	103	100	7.88e-09	4.33e-06	0.029,0.053	0.184,0.18,0.146	-0.129	TauR406W_D10
Uhg8	chr3L	+	20453899	20453962	20453901	20453962	20453292	20453516	0,0	139,47	12,11,10	55,32,65	102	100	7.75e-09	4.33e-06	0.0,0.0	0.176,0.252,0.131	-0.186	TauR406W_D10
CG43897	chr3L	+	9831293	9831440	9831434	9831440	9830633	9830785	221121	94,49	220200225	20,37,31	200	100	1.4e-08	7.43e-06	0.54,0.553	0.846,0.73,0.784	-0.24	TauR406W_D10
RhoBTB	chr3L	+	20381546	20381721	20381567	20381721	20381021	20381292	208121	389154	137132111	487486482	121	100	1.73e-08	8.87e-06	0.306,0.394	0.189,0.183,0.16	0.173	TauR406W_D10
lark	chr3L	+	7339867	7340770	7339961	7340770	7339463	7339617	232132	98,47	233240232	211213203	194	100	1.09e-07	5.44e-05	0.55,0.591	0.363,0.367,0.371	0.204	TauR406W_D10
CG43897	chr3L	+	9830999	9831440	9831434	9831440	9830575	9830785	1836936	94,49	##########	20,37,31	200	100	1.14e-07	5.5e-05	0.907,0.905	0.974,0.959,0.965	-0.06	TauR406W_D10
RpL17	chrX	-	6743057	6743242	6743057	6743148	6744108	6744121	41,11	819438	69140151	##########	194	100	1.3e-07	6.09e-05	0.025,0.013	0.055,0.061,0.07	-0.043	TauR406W_D10
Vha100-1	chr3R	+	29133271	29133429	29133337	29133429	29132375	29132504	85,49	542233	137171143	316407408	166	100	2.07e-07	9.41e-05	0.086,0.112	0.207,0.202,0.174	-0.095	TauR406W_D10
l(1)G0334	chrX	+	4702691	4702892	4702823	4702892	4702324	4702591	143,80	19591169	44,34,40	##########	200	100	2.82e-07	0.0001247	0.035,0.033	0.01,0.007,0.009	0.025	TauR406W_D10
SCCRO	chr3L	+	15564015	15565272	15564261	15565272	15563607	15563729	208,95	509273	129118119	709705624	200	100	3.86e-07	0.00016601	0.17,0.148	0.083,0.077,0.087	0.077	TauR406W_D10
CG17322	chr2L	+	18826901	18827259	18826997	18827259	18826769	18826823	23,14	707459	75,84,70	654700681	196	100	4.61e-07	0.00019291	0.016,0.015	0.055,0.058,0.05	-0.039	TauR406W_D10
EbpIII	chr2R	+	24026757	24026899	24026775	24026899	24026549	24026616	30,23	15,11	30,30,26	55,56,64	118	100	1.24e-06	0.00050602	0.629,0.639	0.316,0.312,0.256	0.339	TauR406W_D10
CG33090	chr2L	+	14342783	14343370	14342852	14343370	14341306	14341576	49,18	113,45	8,10,7	81,62,96	169	100	1.92e-06	0.00076205	0.204,0.191	0.055,0.087,0.041	0.137	TauR406W_D10
Ndae1	chr2L	-	7230888	7231183	7230888	7231126	7234526	7234997	278157	38,25	246272290	113,94,86	157	100	2.11e-06	0.00081968	0.823,0.8	0.581,0.648,0.682	0.174	TauR406W_D10
Plp	chr3L	-	15073306	15073330	15073306	15073324	15074324	15074572	1,1	23,6	6,16,12	6,7,4	106	100	5.79e-06	0.00219293	0.039,0.136	0.485,0.683,0.739	-0.548	TauR406W_D10
Caper	chr2L	+	7035074	7035561	7035406	7035561	7032903	7033018	642315	128,66	367366376	114201188	200	100	7.64e-06	0.00282852	0.715,0.705	0.617,0.477,0.5	0.179	TauR406W_D10
Tep2	chr2L	-	7699054	7699316	7699054	7699269	7699378	7700668	710544	24,20	444694675	46,62,60	147	100	8.92e-06	0.00322509	0.953,0.949	0.868,0.884,0.884	0.072	TauR406W_D10
CG7766	chrX	-	9097354	9097513	9097354	9097459	9097755	9098007	978507	217,74	##########	151133137	154	100	1.25e-05	0.00443737	0.745,0.816	0.85,0.879,0.875	-0.088	TauR406W_D10
CG7766	chrX	-	9097354	9097519	9097354	9097459	9097755	9098007	1354744	217,74	##########	151133137	160	100	1.41e-05	0.00488137	0.796,0.863	0.884,0.909,0.904	-0.07	TauR406W_D10
capu	chr2L	-	3886983	3887799	3886983	3887556	3893261	3893604	280,85	14,4	166165171	18,37,42	200	100	1.48e-05	0.00499441	0.909,0.914	0.822,0.69,0.671	0.184	TauR406W_D10
Adh	chr2L	+	14615947	14616184	14616128	14616184	14615551	14615643	1431859	244147	##########	206214192	200	100	1.58e-05	0.00522563	0.746,0.745	0.877,0.819,0.805	-0.088	TauR406W_D10
mfas	chr3R	-	11989209	11989523	11989209	11989328	11992741	11992964	138,46	322144	62108107	437483548	200	100	1.66e-05	0.00539664	0.176,0.138	0.066,0.101,0.089	0.072	TauR406W_D10
CG32137	chr3L	+	13940669	13941475	13941290	13941475	13939249	13939458	571168	82,21	395320288	97,96,92	200	100	1.7e-05	0.00539664	0.777,0.8	0.671,0.625,0.61	0.153	TauR406W_D10
Pect	chr2L	+	13209435	13209599	13209492	13209599	13208664	13208777	784523	86,56	798932809	32,57,38	157	100	2.31e-05	0.00719345	0.853,0.856	0.941,0.912,0.931	-0.073	TauR406W_D10
CR45600	chr3R	-	15139645	15139853	15139645	15139773	15139914	15140121	76,24	250113	9,4,9	5,4,2	180	100	2.49e-05	0.00763448	0.144,0.106	0.5,0.357,0.714	-0.399	TauR406W_D10
CG7766	chrX	-	9097354	9097543	9097354	9097459	9097755	9098007	1363750	217,74	##########	151133137	184	100	2.62e-05	0.00787408	0.773,0.846	0.869,0.897,0.892	-0.077	TauR406W_D10
Tep2	chr2L	-	7699054	7699316	7699054	7699235	7699378	7700668	1070769	18,12	##########	36,54,54	181	100	2.93e-05	0.00862045	0.97,0.973	0.919,0.922,0.918	0.052	TauR406W_D10
CG9864	chr2R	-	20250207	20250373	20250207	20250272	20254555	20254670	0,1	33,6	6,8,7	3,12,8	200	100	3.28e-05	0.00947754	0.0,0.077	0.5,0.25,0.304	-0.313	TauR406W_D10
DIP2	chr3L	-	252834	252995	252834	252944	253313	254636	529211	55,31	406349371	95,77,99	151	100	5.74e-05	0.0163218	0.864,0.818	0.739,0.75,0.713	0.107	TauR406W_D10
raw	chr2L	-	8713263	8713510	8713263	8713370	8734466	8735200	13,4	137,57	39,41,23	124105113	200	100	8.24e-05	0.0229911	0.045,0.034	0.136,0.163,0.092	-0.091	TauR406W_D10
Bruce	chr3R	-	10315795	10316074	10315795	10316041	10316201	10317548	287144	182,70	277275297	88,85,92	133	100	8.56e-05	0.0234881	0.542,0.607	0.703,0.709,0.708	-0.132	TauR406W_D10
Hsc70-1	chr3L	+	13975716	13977761	13975916	13977761	13974565	13974775	209,76	132,41	246229240	78,66,79	200	100	9.3e-05	0.0250699	0.442,0.481	0.612,0.634,0.603	-0.155	TauR406W_D10
cpx	chr3R	+	4295119	4295286	4295128	4295286	4284225	4284406	934458	513200	##########	335263291	109	100	0.00010114	0.0268211	0.626,0.678	0.736,0.757,0.753	-0.097	TauR406W_D10
CG13794	chr2L	-	7722148	7722319	7722148	7722280	7722482	7722823	19,3	199114	1,1,0	252281294	139	100	0.00010595	0.0276373	0.064,0.019	0.003,0.003,0.0	0.04	TauR406W_D10
RhoU	chrX	+	10134399	10134543	10134405	10134543	10133971	10134116	17,14	0,0	17,15,5	12,11,20	106	100	0.00011672	0.0299569	1.0,1.0	0.572,0.563,0.191	0.558	TauR406W_D10
Ir84a	chr3R	+	7408205	7408381	7408210	7408381	7407755	7407886	0,1	7,2	0,1,0	2,1,3	105	100	0.00012235	0.0309012	0.0,0.323	0.0,0.488,0.0	-0.001	TauR406W_D10
raw	chr2L	-	8713268	8713513	8713268	8713370	8734466	8735200	14,4	137,57	39,41,23	124105113	200	100	0.0001488	0.0369958	0.049,0.034	0.136,0.163,0.092	-0.089	TauR406W_D10
Adh	chr2L	+	14615947	14616184	14616057	14616184	14615551	14615643	17,9	194120	109,50,33	197335187	200	100	0.00015748	0.0385502	0.042,0.036	0.217,0.069,0.081	-0.083	TauR406W_D10
CG10283	chr2L	-	18474902	18474956	18474902	18474927	18475153	18475273	101,55	2,0	79,43,74	11,9,9	129	100	0.00017859	0.0430563	0.975,1.0	0.848,0.787,0.864	0.154	TauR406W_D10
CG43897	chr3L	+	9831293	9831440	9831431	9831440	9830633	9830785	197114	28,6	192184202	4,3,6	200	100	0.00018825	0.0447087	0.779,0.905	0.96,0.968,0.944	-0.115	TauR406W_D10
CG34370	chr2R	-	22037391	22037719	22037391	22037716	22039481	22039559	82,29	0,1	78,36,38	18,6,4	103	100	0.00020965	0.0483472	1.0,0.966	0.808,0.853,0.902	0.129	TauR406W_D10
CR45473	chrX	-	141314	141524	141314	141435	141831	142197	121,25	42,13	270138236	45,25,27	189	100	0.00020833	0.0483472	0.604,0.504	0.76,0.745,0.822	-0.222	TauR406W_D10
fbp	chr2L	-	19763425	19763571	19763425	19763497	19764069	19764136	55,27	419252	35,27,21	473743583	174	100	0.00022511	0.0497485	0.07,0.058	0.041,0.02,0.02	0.037	TauR406W_D10
CG43897	chr3L	+	9831920	9832679	9832195	9832679	9831434	9831440	151,56	8,6	151177187	35,48,33	200	100	0.00022458	0.0497485	0.904,0.824	0.683,0.648,0.739	0.174	TauR406W_D10
Aldh-III	chr2R	-	7468421	7468614	7468421	7468537	7469359	7469557	245133	573385	214196178	874897782	177	100	0.0002244	0.0497485	0.195,0.163	0.122,0.11,0.114	0.064	TauR406W_D10
ND-15	chr2L	+	155545	155788	155566	155788	155334	155429	613320	33451871	0,0,0	##########	121	100	0	0	0.132,0.124	0.0,0.0,0.0	0.128	TauR406W_D20
ND-15	chr2L	+	155545	155788	155566	155788	114725	114991	91,44	24,25	0,0,0	20,22,31	121	100	0	0	0.758,0.593	0.0,0.0,0.0	0.675	TauR406W_D20
fry	chr3L	-	9631833	9632173	9631833	9632170	9632232	9632599	391192	373221	140162186	509462512	103	100	0	0	0.504,0.458	0.211,0.254,0.261	0.239	TauR406W_D20
sda	chr3R	+	26916502	26916562	26916512	26916562	26915760	26915908	111,77	0,0	68,60,91	32,24,34	110	100	0	0	1.0,1.0	0.659,0.694,0.709	0.313	TauR406W_D20
sda	chr3R	+	26916502	26916562	26916506	26916562	26915760	26915908	111,77	0,0	68,60,91	44,48,54	104	100	0	0	1.0,1.0	0.598,0.546,0.618	0.413	TauR406W_D20
Fer1HCH	chr3R	-	30387463	30387631	30387463	30387602	30387774	30387860	29211695	579386	##########	349343354	129	100	0	0	0.796,0.773	0.908,0.914,0.912	-0.127	TauR406W_D20
Psi	chr2R	-	16864568	16865036	16864568	16865033	16865091	16865329	121,71	88,44	120,86,107	0,0,0	103	100	0	0	0.572,0.61	1.0,1.0,1.0	-0.409	TauR406W_D20
CG8788	chr2R	+	9139353	9140298	9139979	9140298	9139093	9139268	1579871	1008575	767762773	##########	200	100	0	0	0.439,0.431	0.213,0.238,0.238	0.205	TauR406W_D20
CG14117	chr3L	+	13008622	13008873	13008654	13008873	13008284	13008567	39,25	29,27	98,80,72	0,0,0	132	100	0	0	0.505,0.412	1.0,1.0,1.0	-0.541	TauR406W_D20
Cka	chr2L	+	8036836	8036893	8036842	8036893	8036357	8036576	143,67	15,5	26,41,35	36,56,46	106	100	0	0	0.9,0.927	0.405,0.409,0.418	0.503	TauR406W_D20
LpR2	chr3R	-	25718397	25718623	25718397	25718614	25719965	25720117	116,83	25,11	0,3,0	11,15,27	109	100	0	0	0.81,0.874	0.0,0.155,0.0	0.79	TauR406W_D20
LpR2	chr3R	-	25718397	25718623	25718397	25718614	25719951	25720117	116,83	36,23	0,3,0	53,54,49	109	100	0	0	0.747,0.768	0.0,0.048,0.0	0.742	TauR406W_D20
tant	chr3L	+	6055478	6055663	6055576	6055663	6055135	6055419	3,5	165,91	42,40,47	70,89,76	198	100	0	0	0.009,0.027	0.233,0.185,0.238	-0.201	TauR406W_D20
tant	chr3L	+	6055475	6055663	6055576	6055663	6055135	6055419	3,5	165,91	42,44,53	70,89,76	200	100	0	0	0.009,0.027	0.231,0.198,0.259	-0.211	TauR406W_D20
CG6923	chr3R	-	11748789	11749038	11748789	11748959	11749241	11749488	44,23	40,20	34,70,72	0,0,0	179	100	0	0	0.381,0.391	1.0,1.0,1.0	-0.614	TauR406W_D20
Fer1HCH	chr3R	-	30387463	30387642	30387463	30387602	30387774	30387860	36102069	579386	##########	349343354	140	100	1.11e-16	1.07e-13	0.817,0.793	0.911,0.918,0.915	-0.11	TauR406W_D20
RpL17	chrX	-	6743057	6743242	6743057	6743148	6744108	6744121	31,13	1033566	174128147	##########	194	100	7.77e-16	7.04e-13	0.015,0.012	0.075,0.066,0.062	-0.054	TauR406W_D20
Fer1HCH	chr3R	-	30387463	30387694	30387463	30387602	30387774	30387860	47642722	579386	##########	349343354	192	100	3.66e-15	3.14e-12	0.811,0.786	0.904,0.91,0.907	-0.109	TauR406W_D20
Nmda1	chr2R	-	12879196	12879424	12879196	12879222	12879688	12879798	299175	508295	608635820	471421480	200	100	9.99e-15	8.1e-12	0.227,0.229	0.392,0.43,0.461	-0.2	TauR406W_D20
CG43897	chr3L	+	9830999	9831440	9831434	9831440	9830633	9830785	23031128	157,49	##########	31,39,40	200	100	2.98e-14	2.29e-11	0.88,0.92	0.975,0.969,0.968	-0.071	TauR406W_D20
Nmda1	chr2R	-	12879196	12879414	12879196	12879222	12879688	12879798	289173	508295	587609788	471421480	200	100	3.35e-14	2.46e-11	0.221,0.227	0.384,0.42,0.451	-0.194	TauR406W_D20
Fer1HCH	chr3R	-	30387465	30387713	30387465	30387602	30387774	30387860	54583136	579386	##########	349343354	200	100	8.24e-14	5.77e-11	0.825,0.802	0.91,0.915,0.912	-0.099	TauR406W_D20
Slob	chr2L	-	7674621	7674815	7674621	7674797	7675011	7675078	58,26	63,41	68,77,92	17,11,22	118	100	1.08e-12	7.26e-10	0.438,0.35	0.772,0.856,0.78	-0.409	TauR406W_D20
Slob	chr2L	-	7674621	7674856	7674621	7674797	7675011	7675078	140,66	63,41	141164178	17,11,22	159	100	1.18e-12	7.58e-10	0.583,0.503	0.839,0.904,0.836	-0.317	TauR406W_D20
Fer2LCH	chr3R	+	30389415	30389442	30389436	30389442	30389198	30389328	1073600	670306	##########	##########	121	100	3e-12	1.85e-09	0.57,0.618	0.389,0.412,0.41	0.19	TauR406W_D20
CG43897	chr3L	+	9832201	9832679	9832477	9832679	9830633	9830785	1223662	464252	##########	391361328	200	100	1.02e-10	6.06e-08	0.569,0.568	0.725,0.742,0.735	-0.165	TauR406W_D20
Tep2	chr2L	-	7699054	7699316	7699054	7699269	7699378	7700668	847583	19,15	677890635	56,78,76	147	100	1.38e-10	7.86e-08	0.968,0.964	0.892,0.886,0.85	0.09	TauR406W_D20
EbpIII	chr2R	+	24026757	24026899	24026775	24026899	24026549	24026616	75,28	27,15	31,15,24	58,59,52	118	100	2.61e-10	1.44e-07	0.702,0.613	0.312,0.177,0.281	0.401	TauR406W_D20
CG31145	chr3R	-	23668218	23668467	23668218	23668340	23669586	23669659	302187	709357	628610583	605576647	200	100	2.9e-10	1.54e-07	0.176,0.208	0.342,0.346,0.311	-0.141	TauR406W_D20
AkhR	chr2L	-	6714554	6715323	6714554	6714767	6716025	6716186	261137	258192	114136107	324330378	200	100	4.6e-10	2.36e-07	0.336,0.263	0.15,0.171,0.124	0.151	TauR406W_D20
CG43897	chr3L	+	9831293	9831440	9831434	9831440	9830633	9830785	278149	157,49	341305302	31,39,40	200	100	9.67e-10	4.8e-07	0.47,0.603	0.846,0.796,0.791	-0.274	TauR406W_D20
Nmda1	chr2R	-	12879029	12879222	12879029	12879146	12879447	12879589	1187714	129,93	##########	364352325	176	100	2.09e-09	9.7e-07	0.839,0.814	0.673,0.674,0.72	0.137	TauR406W_D20
Nmda1	chr2R	-	12879051	12879253	12879051	12879146	12879447	12879589	1226732	129,93	##########	364352325	200	100	2.11e-09	9.7e-07	0.826,0.797	0.652,0.65,0.703	0.143	TauR406W_D20
RhoBTB	chr3L	+	20381546	20381721	20381567	20381721	20381021	20381292	173,99	378237	79,89,79	455442466	121	100	2.14e-09	9.7e-07	0.274,0.257	0.125,0.143,0.123	0.135	TauR406W_D20
Pde1c	chr2L	-	11925701	11925841	11925701	11925728	11928542	11928572	9,6	89,43	36,24,38	33,40,57	200	100	3.3e-09	1.45e-06	0.048,0.065	0.353,0.231,0.25	-0.221	TauR406W_D20
CG32441	chr3L	+	21574672	21574911	21574743	21574911	21574130	21574275	170,79	12,12	109152127	92,61,62	171	100	4.02e-09	1.72e-06	0.892,0.794	0.409,0.593,0.545	0.327	TauR406W_D20
Vha100-1	chr3R	+	29133271	29133429	29133337	29133429	29132375	29132504	71,44	492260	164152160	424366427	166	100	4.36e-09	1.81e-06	0.08,0.093	0.189,0.2,0.184	-0.104	TauR406W_D20
CG43897	chr3L	+	9832198	9832679	9832477	9832679	9830633	9830785	1466764	464252	##########	391361328	200	100	9.35e-09	3.79e-06	0.612,0.603	0.743,0.758,0.75	-0.143	TauR406W_D20
Syb	chr2R	-	10251927	10252097	10251927	10251984	10252281	10252417	258129	1563910	138130131	##########	200	100	2.58e-08	1.02e-05	0.076,0.066	0.031,0.031,0.03	0.04	TauR406W_D20
Fer2LCH	chr3R	+	30389405	30389442	30389436	30389442	30389198	30389328	217150	670306	205231226	##########	131	100	6.04e-08	2.33e-05	0.198,0.272	0.111,0.126,0.13	0.113	TauR406W_D20
spz	chr3R	-	27066607	27066884	27066607	27066665	27067121	27067199	75,25	158,78	252190189	208191205	200	100	9.93e-08	3.73e-05	0.192,0.138	0.377,0.332,0.316	-0.177	TauR406W_D20
CG43897	chr3L	+	9832195	9832679	9832477	9832679	9830633	9830785	1697854	464252	##########	391361328	200	100	1.72e-07	6.32e-05	0.646,0.629	0.757,0.771,0.764	-0.126	TauR406W_D20
rdgC	chr3L	+	20261535	20261660	20261555	20261660	20261212	20261294	424240	23,13	308305298	0,0,0	120	100	1.97e-07	7.06e-05	0.939,0.939	1.0,1.0,1.0	-0.061	TauR406W_D20
Pde1c	chr2L	-	11925701	11925841	11925701	11925715	11928542	11928572	11,7	86,53	36,27,38	44,61,58	200	100	2.31e-07	8.09e-05	0.06,0.062	0.29,0.181,0.247	-0.178	TauR406W_D20
CR45473	chrX	-	141314	141524	141314	141435	141831	142197	76,39	32,19	197227208	25,28,28	189	100	2.51e-07	8.54e-05	0.557,0.521	0.807,0.811,0.797	-0.266	TauR406W_D20
Syb	chr2R	-	10251927	10252131	10251927	10251984	10252281	10252417	269140	1563910	155149155	##########	200	100	2.55e-07	8.54e-05	0.079,0.071	0.034,0.035,0.035	0.04	TauR406W_D20
ND-B12	chr2R	+	21658345	21658480	21658350	21658480	21658242	21658275	229152	47,30	105,76,92	64,51,40	105	100	2.92e-07	9.58e-05	0.823,0.828	0.61,0.587,0.687	0.197	TauR406W_D20
CG43897	chr3L	+	9831920	9832679	9832477	9832679	9830633	9830785	21321082	464252	##########	391361328	200	100	4.02e-07	0.00012889	0.697,0.682	0.794,0.807,0.802	-0.112	TauR406W_D20
CG33090	chr2L	+	14342777	14343370	14342783	14343370	14341306	14341576	26,9	34,17	26,28,37	3,6,12	106	100	4.44e-07	0.00013676	0.419,0.333	0.891,0.815,0.744	-0.441	TauR406W_D20
RhoU	chrX	+	10134399	10134543	10134405	10134543	10133971	10134116	21,9	0,0	12,17,6	22,14,19	106	100	4.38e-07	0.00013676	1.0,1.0	0.34,0.534,0.23	0.632	TauR406W_D20
LRR	chr2R	-	7677069	7678404	7677069	7677734	7678569	7678623	924501	224122	##########	156194122	200	100	6.06e-07	0.00018309	0.673,0.672	0.804,0.76,0.833	-0.126	TauR406W_D20
Uhg8	chr3L	+	20453899	20453967	20453901	20453967	20453292	20453516	0,0	112,74	11,5,14	66,62,59	102	100	6.21e-07	0.00018403	0.0,0.0	0.14,0.073,0.189	-0.134	TauR406W_D20
CR45473	chrX	-	141314	141504	141314	141435	141831	142197	66,30	32,19	153192171	25,28,28	169	100	6.9e-07	0.00020059	0.55,0.483	0.784,0.802,0.783	-0.273	TauR406W_D20
fbp	chr2L	-	19763425	19763626	19763425	19763497	19764069	19764136	78,30	433375	20,26,31	677618611	200	100	1.49e-06	0.00042604	0.083,0.038	0.015,0.021,0.025	0.04	TauR406W_D20
Cyp309a2	chr2L	-	2565303	2565551	2565303	2565548	2571649	2571773	34,50	40,27	94125112	15,23,17	103	100	1.76e-06	0.00049433	0.452,0.643	0.859,0.841,0.865	-0.307	TauR406W_D20
AstC	chr2L	-	11077122	11077262	11077122	11077233	11081153	11081399	21421103	171,92	##########	77,63,52	129	100	2.01e-06	0.00055361	0.907,0.903	0.947,0.957,0.963	-0.051	TauR406W_D20
Tep2	chr2L	-	7699054	7699296	7699054	7699269	7699378	7700668	183118	19,15	186245211	56,78,76	127	100	2.14e-06	0.00057769	0.884,0.861	0.723,0.712,0.686	0.166	TauR406W_D20
CG43897	chr3L	+	9831293	9831440	9831431	9831440	9830633	9830785	247134	28,16	311284282	8,6,11	200	100	2.65e-06	0.00070388	0.815,0.807	0.951,0.959,0.928	-0.135	TauR406W_D20
lark	chr3L	+	7339867	7340770	7339961	7340770	7339463	7339617	251119	115,48	223214227	205180206	194	100	3.32e-06	0.000866	0.529,0.561	0.359,0.38,0.362	0.178	TauR406W_D20
CG10737	chr2R	+	19165163	19165528	19165485	19165528	19164142	19164175	1144610	5,3	715866785	31,19,21	200	100	3.5e-06	0.0008975	0.991,0.99	0.92,0.958,0.949	0.048	TauR406W_D20
CG10737	chr2R	+	19165330	19165528	19165485	19165528	19164142	19164175	190110	5,3	151167156	31,19,21	200	100	4.41e-06	0.00111427	0.95,0.948	0.709,0.815,0.788	0.178	TauR406W_D20
cpx	chr3R	+	4295119	4295286	4295128	4295286	4284225	4284406	1012548	522321	938936893	294305283	109	100	5.69e-06	0.00141441	0.64,0.61	0.745,0.738,0.743	-0.117	TauR406W_D20
AstC	chr2L	-	11077122	11077238	11077122	11077233	11081153	11081399	21341091	171,92	##########	77,63,52	105	100	6.57e-06	0.00160601	0.922,0.919	0.956,0.964,0.969	-0.042	TauR406W_D20
CG10737	chr2R	+	19165358	19165528	19165485	19165528	19164142	19164175	118,56	5,3	88,96,91	31,19,21	200	100	8.32e-06	0.00200299	0.922,0.903	0.587,0.716,0.684	0.25	TauR406W_D20
CG33090	chr2L	+	14342783	14343370	14342852	14343370	14341306	14341576	37,18	88,48	3,6,12	55,75,83	169	100	8.56e-06	0.0020279	0.199,0.182	0.031,0.045,0.079	0.139	TauR406W_D20
CycG	chr3R	-	31601415	31603073	31601415	31602230	31610880	31610978	18671080	37492065	##########	##########	200	100	1.01e-05	0.00236197	0.199,0.207	0.29,0.288,0.294	-0.088	TauR406W_D20
mfas	chr3R	-	11989209	11989523	11989209	11989328	11992741	11992852	180,95	440227	158113161	613725665	200	100	1.49e-05	0.00343243	0.17,0.173	0.114,0.072,0.108	0.073	TauR406W_D20
CG43897	chr3L	+	9832195	9832679	9832198	9832679	9831434	9831440	21,4	259139	65,65,41	291331291	103	100	1.68e-05	0.00381608	0.073,0.027	0.178,0.16,0.12	-0.103	TauR406W_D20
CG7720	chr3R	-	18792050	18792296	18792050	18792120	18795010	18795169	59,35	156108	76,74,67	92,101,83	200	100	2.71e-05	0.0060526	0.159,0.139	0.292,0.268,0.288	-0.134	TauR406W_D20
Lkb1	chr3R	+	13679125	13679430	13679140	13679430	13678749	13679066	1,0	0,2	0,0,1	3,3,1	115	100	3.33e-05	0.0073366	1.0,0.0	0.0,0.0,0.465	0.345	TauR406W_D20
Tep2	chr2L	-	7699054	7699316	7699054	7699235	7699378	7700668	1257818	20,17	##########	44,72,62	181	100	3.53e-05	0.00759318	0.972,0.964	0.934,0.916,0.907	0.049	TauR406W_D20
Plp	chr3L	-	15073306	15073330	15073306	15073324	15074324	15074572	1,0	7,5	8,21,13	2,1,6	106	100	3.55e-05	0.00759318	0.119,0.0	0.791,0.952,0.671	-0.745	TauR406W_D20
CG7255	chr3L	+	15308920	15311195	15310957	15311195	15308559	15308835	276170	68,38	443479656	55,60,64	200	100	4.2e-05	0.00885968	0.67,0.691	0.801,0.8,0.837	-0.132	TauR406W_D20
CG1646	chr3R	+	28812226	28812486	28812394	28812486	28812101	28812154	82,45	785393	121117162	548622620	200	100	4.54e-05	0.00944157	0.05,0.054	0.099,0.086,0.116	-0.048	TauR406W_D20
CG17928	chr2L	+	16791763	16791869	16791789	16791869	16791567	16791707	260127	0,0	16,20,22	3,1,1	126	100	5.73e-05	0.0117694	1.0,1.0	0.809,0.941,0.946	0.101	TauR406W_D20
Lasp	chr3L	-	16678807	16679869	16678807	16679473	16680811	16680947	561347	17,8	621779683	2,3,1	200	100	6.02e-05	0.0122004	0.943,0.956	0.994,0.992,0.997	-0.045	TauR406W_D20
Best2	chr3L	-	6247357	6247600	6247357	6247414	6247670	6247827	331139	102,69	250299261	43,37,53	200	100	6.2e-05	0.0124033	0.619,0.502	0.744,0.802,0.711	-0.192	TauR406W_D20
Spn	chr3L	-	2509761	2510575	2509761	2510557	2511162	2511763	63,36	99,62	61,90,49	46,61,38	118	100	7.01e-05	0.0138518	0.35,0.33	0.529,0.556,0.522	-0.196	TauR406W_D20
CG34148	chr3R	-	21877869	21878107	21877869	21878077	21878232	21878424	95,71	608431	66,40,54	848570654	130	100	8.88e-05	0.0173143	0.107,0.112	0.056,0.051,0.06	0.054	TauR406W_D20
CG10621	chr2L	-	18953403	18953790	18953403	18953573	18954271	18954431	311,88	376142	108135140	328287297	200	100	9.16e-05	0.0174282	0.293,0.237	0.141,0.19,0.191	0.091	TauR406W_D20
Cyp309a2	chr2L	-	2565303	2565567	2565303	2565548	2571649	2571773	878766	40,27	##########	15,23,17	119	100	9.06e-05	0.0174282	0.949,0.96	0.989,0.983,0.986	-0.032	TauR406W_D20
l(2)k14710	chr2R	-	6210727	6210855	6210727	6210825	6211595	6212144	331171	212137	305314276	119128115	130	100	9.63e-05	0.0180995	0.546,0.49	0.663,0.654,0.649	-0.137	TauR406W_D20
CG30116	chr2R	-	18458083	18458470	18458083	18458154	18460565	18460644	550281	34,12	416407388	0,6,11	200	100	0.00010102	0.0187489	0.89,0.921	1.0,0.971,0.946	-0.067	TauR406W_D20
Lasp	chr3L	-	16678807	16679932	16678807	16679473	16680811	16680947	613375	17,8	674854757	2,3,1	200	100	0.00010613	0.0194625	0.947,0.959	0.994,0.993,0.997	-0.042	TauR406W_D20
CG5455	chr3R	+	26467133	26467346	26467137	26467346	26466584	26467070	0,1	1,1	1,0,0	1,2,2	104	100	0.00010827	0.0196208	0.0,0.49	0.49,0.0,0.0	0.082	TauR406W_D20
CG13794	chr2L	-	7722148	7722319	7722148	7722280	7722482	7722823	13,8	189,96	1,1,0	194208185	139	100	0.00012831	0.0228373	0.047,0.057	0.004,0.003,0.0	0.05	TauR406W_D20
CG13101	chr2L	-	8983889	8984082	8983889	8984032	8984800	8984872	15,8	31,19	2,6,5	32,54,58	150	100	0.00012898	0.0228373	0.244,0.219	0.04,0.069,0.054	0.177	TauR406W_D20
CG43897	chr3L	+	9831920	9832679	9832198	9832679	9830633	9830785	116,68	236,97	174141156	164157134	200	100	0.00015173	0.0265603	0.197,0.26	0.347,0.31,0.368	-0.113	TauR406W_D20
CG6422	chr3R	-	25036622	25036866	25036622	25036717	25038210	25038318	88,24	262132	26,22,35	214264219	200	100	0.00015503	0.0268325	0.144,0.083	0.057,0.04,0.074	0.056	TauR406W_D20
CG43861	chr2L	-	19969483	19970461	19969483	19970240	19970519	19971317	24,12	90,45	34,26,56	42,54,47	200	100	0.00018088	0.0309581	0.118,0.118	0.288,0.194,0.373	-0.167	TauR406W_D20
fra	chr2R	+	12558417	12559078	12558870	12559078	12556572	12557775	116,70	42,30	173189200	29,32,37	200	100	0.00018976	0.0321212	0.58,0.538	0.749,0.747,0.73	-0.183	TauR406W_D20
Adh	chr2L	+	14615947	14616092	14616057	14616092	14615551	14615643	32,20	222113	57,60,48	161155147	200	100	0.00021185	0.0354713	0.067,0.081	0.15,0.162,0.14	-0.077	TauR406W_D20
Zasp52	chr2R	-	15765122	15766713	15765122	15765252	15773040	15773253	594284	588361	726723648	531465492	200	100	0.00021842	0.0361782	0.336,0.282	0.406,0.437,0.397	-0.104	TauR406W_D20
Galk	chr3L	-	8985290	8985535	8985290	8985308	8985976	8986091	478226	4,8	257324314	19,28,11	200	100	0.00022079	0.0361808	0.984,0.934	0.871,0.853,0.935	0.073	TauR406W_D20
CG5989	chr3L	-	8603264	8603849	8603264	8603822	8603905	8604149	114,65	3,1	85,69,83	14,9,13	127	100	0.00022717	0.0368357	0.968,0.981	0.827,0.858,0.834	0.135	TauR406W_D20
CG16799	chr2R	-	20653996	20654199	20653996	20654196	20654969	20655096	5,2	0,1	2,2,2	0,2,0	103	100	0.00028998	0.0460807	1.0,0.66	1.0,0.493,1.0	-0.001	TauR406W_D20
l(1)G0334	chrX	+	4702691	4702892	4702823	4702892	4702324	4702591	141,63	22391141	20,34,20	##########	200	100	0.00029017	0.0460807	0.031,0.027	0.005,0.008,0.006	0.023	TauR406W_D20
fra	chr2R	+	12558444	12559078	12558870	12559078	12556572	12557775	95,65	42,30	155156165	29,32,37	200	100	0.00031596	0.0496641	0.531,0.52	0.728,0.709,0.69	-0.183	TauR406W_D20
Crg-1	chrX	+	3794862	3795228	3795132	3795228	3793222	3793406	##########	45,56,235	56395132	40,301,76	200	100	0	0	0.82,0.86,0.817	0.412,0.396,0.465	0.408	SmB_D10
CG2016	chr3R	-	4960893	4960986	4960893	4960973	4961311	4961351	44,51,234	##########	35,185,57	##########	113	100	0	0	0.08,0.079,0.121	0.036,0.027,0.032	0.062	SmB_D10
CG2016	chr3R	-	4960893	4961031	4960893	4960973	4961311	4961351	193253937	##########	162860251	##########	158	100	0	0	0.214,0.234,0.282	0.109,0.085,0.094	0.147	SmB_D10
CG2016	chr3R	-	4960893	4960994	4960893	4960973	4961311	4961351	59,82,333	##########	57,295,73	##########	121	100	0	0	0.098,0.114,0.154	0.053,0.04,0.038	0.078	SmB_D10
CG2016	chr3R	-	4960893	4961004	4960893	4960973	4961311	4961351	81113442	##########	78380110	##########	131	100	0	0	0.121,0.141,0.183	0.066,0.047,0.052	0.093	SmB_D10
Pde1c	chr2L	-	11925541	11925728	11925541	11925715	11928435	11928572	61,97,324	0,0,0	36,363,97	12,98,25	113	100	0	0	1.0,1.0,1.0	0.726,0.766,0.774	0.245	SmB_D10
spz	chr3R	-	27066607	27066884	27066607	27066665	27067121	27067199	##########	##########	29,222,60	113504148	200	100	0	0	0.41,0.394,0.37	0.114,0.18,0.169	0.237	SmB_D10
CG31705	chr2L	-	11527618	11527771	11527618	11527679	11528120	11528205	40,25,86	19,19,49	19,121,38	0,0,0	192	100	0	0	0.523,0.407,0.478	1.0,1.0,1.0	-0.531	SmB_D10
roX2	chrX	+	11579452	11579528	11579511	11579528	11579365	11579399	94,96,421	199245965	##########	98979297	159	100	0	0	0.229,0.198,0.215	0.631,0.547,0.558	-0.365	SmB_D10
cpo	chr3R	+	18012095	18012150	18012101	18012150	18010227	18010574	47,59,196	0,0,0	6,9,2	5,15,6	106	100	0	0	1.0,1.0,1.0	0.531,0.361,0.239	0.623	SmB_D10
rdgC	chr3L	+	20261521	20261660	20261555	20261660	20261212	20261294	13,20,68	1,0,0	13,113,29	20,125,48	134	100	0	0	0.907,1.0,1.0	0.327,0.403,0.311	0.622	SmB_D10
rdgC	chr3L	+	20261535	20261660	20261555	20261660	20261212	20261294	##########	1,0,0	##########	20,125,48	120	100	0	0	0.997,1.0,1.0	0.931,0.932,0.911	0.074	SmB_D10
Zasp52	chr2R	-	15765122	15765447	15765122	15765252	15773040	15773253	##########	198294924	80415139	##########	200	100	0	0	0.38,0.319,0.355	0.126,0.124,0.121	0.228	SmB_D10
hfp	chr3L	-	1499042	1499879	1499042	1499337	1500244	1500312	##########	53,43,173	##########	101593193	200	100	0	0	0.969,0.981,0.979	0.898,0.898,0.886	0.082	SmB_D10
Ddc	chr2L	-	19119155	19119356	19119155	19119241	19120109	19120306	##########	##########	##########	54,190,62	200	100	0	0	0.342,0.462,0.522	0.897,0.94,0.934	-0.482	SmB_D10
Ddc	chr2L	-	19119155	19119397	19119155	19119241	19120109	19120306	##########	##########	##########	54,190,62	200	100	0	0	0.463,0.579,0.63	0.931,0.96,0.955	-0.391	SmB_D10
Ddc	chr2L	-	19119155	19119336	19119155	19119241	19120109	19120306	##########	##########	##########	54,190,62	195	100	0	0	0.291,0.404,0.468	0.871,0.926,0.917	-0.517	SmB_D10
EbpIII	chr2R	+	24026757	24026899	24026775	24026899	24026549	24026616	11,15,37	1,0,1	22,84,33	31,165,71	118	100	0	0	0.903,1.0,0.969	0.376,0.301,0.283	0.637	SmB_D10
Cyp309a2	chr2L	-	2565303	2565567	2565303	2565548	2571649	2571773	31,18,65	19,11,39	##########	12,40,18	119	100	0	0	0.578,0.579,0.583	0.967,0.979,0.97	-0.392	SmB_D10
Ranbp16	chrX	-	15928713	15929084	15928713	15928930	15929172	15929216	##########	17,22,86	##########	43,275,65	200	100	0	0	0.905,0.892,0.876	0.712,0.661,0.687	0.204	SmB_D10
Ranbp16	chrX	-	15932241	15932451	15932241	15932373	15932521	15932621	140189699	137176633	104719237	38,220,80	178	100	0	0	0.365,0.376,0.383	0.606,0.647,0.625	-0.251	SmB_D10
Ranbp16	chrX	-	15932241	15932461	15932241	15932373	15932521	15932621	##########	137176633	##########	38,220,80	188	100	0	0	0.53,0.534,0.547	0.788,0.812,0.784	-0.258	SmB_D10
CG8646	chr2R	+	12657241	12657391	12657268	12657391	12655953	12655990	14,12,35	16,13,59	0,0,0	30,163,47	127	100	0	0	0.408,0.421,0.318	0.0,0.0,0.0	0.382	SmB_D10
CG4630	chr2R	-	13217588	13218303	13217588	13218199	13219087	13219247	67,98,371	17,12,54	74379109	129434113	200	100	0	0	0.663,0.803,0.775	0.223,0.304,0.325	0.463	SmB_D10
bip2	chr4	-	462170	462414	462170	462328	463054	464740	203231774	27,30,142	135741189	0,8,0	186	100	0	0	0.802,0.805,0.746	1.0,0.98,1.0	-0.209	SmB_D10
CR43730	chr2R	-	16291123	16291222	16291123	16291186	16291301	16291474	10,14,63	0,0,0	5,25,12	8,68,17	136	100	0	0	1.0,1.0,1.0	0.315,0.213,0.342	0.71	SmB_D10
CG45782	chr3L	-	25421164	25421296	25421164	25421288	25421435	25421783	108134456	8,14,61	96837247	0,2,2	108	100	0	0	0.926,0.899,0.874	1.0,0.997,0.991	-0.096	SmB_D10
dpr21	chr2R	+	3066676	3066882	3066710	3066882	3066498	3066626	##########	160176649	##########	79605164	134	100	0	0	0.71,0.716,0.711	0.883,0.864,0.866	-0.159	SmB_D10
dpr21	chr2R	+	3066676	3066882	3066770	3066882	3066498	3066626	##########	95118481	##########	11,131,35	194	100	0	0	0.798,0.788,0.764	0.978,0.962,0.962	-0.184	SmB_D10
dpr21	chr2R	+	3066687	3066892	3066770	3066892	3066498	3066626	225295991	95118481	##########	11,131,35	183	100	0	0	0.564,0.577,0.53	0.906,0.849,0.843	-0.309	SmB_D10
dpr21	chr2R	+	3066710	3066882	3066770	3066882	3066498	3066626	166191679	95118481	93651177	11,131,35	160	100	0	0	0.522,0.503,0.469	0.841,0.756,0.76	-0.288	SmB_D10
CG7720	chr3R	-	18792050	18792131	18792050	18792110	18795010	18795169	119148635	0,0,0	1,0,0	8,18,3	121	100	0	0	1.0,1.0,1.0	0.094,0.0,0.0	0.969	SmB_D10
CG7720	chr3R	-	18792050	18792296	18792050	18792120	18795010	18795169	135156513	99121512	86632174	1,0,0	200	100	0	0	0.405,0.392,0.334	0.977,1.0,1.0	-0.615	SmB_D10
CG7720	chr3R	-	18792050	18792120	18792050	18792110	18795010	18795169	119148634	0,0,0	1,0,0	8,18,3	110	100	0	0	1.0,1.0,1.0	0.102,0.0,0.0	0.966	SmB_D10
CG7720	chr3R	-	18792050	18792296	18792050	18792120	18793457	18793638	135156513	20,26,113	86632174	0,0,0	200	100	0	0	0.771,0.75,0.694	1.0,1.0,1.0	-0.262	SmB_D10
CG7720	chr3R	-	18792050	18792193	18792050	18792110	18793457	18793638	167197788	0,0,0	1,0,0	1,9,2	183	100	0	0	1.0,1.0,1.0	0.353,0.0,0.0	0.882	SmB_D10
Tep2	chr2L	-	7698373	7698607	7698373	7698551	7698724	7698992	74,92,227	10,31,65	30,220,51	48367120	156	100	0	0	0.826,0.655,0.691	0.286,0.278,0.214	0.465	SmB_D10
MESK2	chr2R	+	21514208	21514398	21514228	21514398	21512092	21512177	##########	9,28,94	##########	43,286,63	120	100	0	0	0.983,0.95,0.955	0.888,0.839,0.877	0.095	SmB_D10
RpL15	chr3L	+	27267513	27267918	27267591	27267918	27267425	27267455	96101302	25,24,62	182899268	5,37,13	178	100	0	0	0.683,0.703,0.732	0.953,0.932,0.921	-0.229	SmB_D10
mfas	chr3R	-	11992741	11992920	11992741	11992874	11993248	11993315	243270894	185185664	99408137	299978331	146	100	0	0	0.474,0.5,0.48	0.185,0.222,0.221	0.275	SmB_D10
mfas	chr3R	-	11992741	11992964	11992741	11992874	11993248	11993315	##########	185185664	155697243	299978331	190	100	0	0	0.556,0.587,0.569	0.214,0.273,0.279	0.315	SmB_D10
CG17544	chr2L	-	19393496	19393699	19393496	19393656	19393767	19393835	28,35,208	6,5,28	11,110,25	17,124,28	143	100	0	0	0.765,0.83,0.839	0.312,0.383,0.384	0.452	SmB_D10
cni	chr2L	-	16310436	16310636	16310436	16310623	16310690	16310726	74,85,314	94,79,372	42,216,72	##########	113	100	0	0	0.411,0.488,0.428	0.096,0.091,0.108	0.344	SmB_D10
cni	chr2L	-	16310440	16310640	16310440	16310623	16310690	16310726	133155545	94,79,372	109548179	##########	117	100	0	0	0.547,0.626,0.556	0.209,0.196,0.226	0.366	SmB_D10
sky	chr2L	-	20916904	20917142	20916904	20917120	20918093	20918301	28,24,92	18,22,137	13,121,31	0,2,0	122	100	0	0	0.56,0.472,0.355	1.0,0.98,1.0	-0.531	SmB_D10
Nmda1	chr2R	-	12879051	12879253	12879051	12879146	12879688	12879798	##########	##########	##########	##########	200	100	0	0	0.346,0.344,0.351	0.187,0.206,0.178	0.157	SmB_D10
Nmda1	chr2R	-	12878988	12879153	12878988	12879146	12879688	12879798	27,20,88	##########	103773187	##########	107	100	0	0	0.02,0.013,0.016	0.067,0.073,0.069	-0.053	SmB_D10
Nmda1	chr2R	-	12878988	12879222	12878988	12879146	12879688	12879798	##########	##########	##########	##########	176	100	0	0	0.637,0.611,0.606	0.426,0.384,0.378	0.222	SmB_D10
CG30116	chr2R	-	18496746	18496929	18496746	18496868	18497841	18498026	123162509	11,20,55	59377118	49287101	161	100	0	0	0.874,0.834,0.852	0.428,0.449,0.421	0.421	SmB_D10
CG30116	chr2R	-	18496746	18496905	18496746	18496868	18497841	18498026	121161489	11,20,55	50358112	49287101	137	100	0	0	0.889,0.855,0.866	0.427,0.477,0.447	0.42	SmB_D10
Adh	chr2L	+	14615778	14616003	14615898	14616003	14615551	14615643	241338949	1,0,0	99665183	13,59,19	200	100	0	0	0.992,1.0,1.0	0.792,0.849,0.828	0.174	SmB_D10
Adh	chr2L	+	14616051	14616184	14616128	14616184	14615551	14615643	198176661	1,0,0	92,360,97	54,286,73	177	100	0	0	0.991,1.0,1.0	0.49,0.416,0.429	0.552	SmB_D10
Adh	chr2L	+	14616051	14616184	14616057	14616184	14615551	14615643	156129505	42,48,160	9,36,15	93,353,86	106	100	0	0	0.778,0.717,0.749	0.084,0.088,0.141	0.644	SmB_D10
Adh	chr2L	+	14615800	14615979	14615898	14615979	14615551	14615643	24,38,72	1,0,0	4,8,4	13,59,19	198	100	0	0	0.924,1.0,1.0	0.134,0.064,0.096	0.877	SmB_D10
Adh	chr2L	+	14616128	14616340	14616199	14616340	14615551	14615643	1,2,2	2,2,12	55,288,73	0,0,1	171	100	0	0	0.226,0.369,0.089	1.0,1.0,0.977	-0.764	SmB_D10
Adh	chr2L	+	14616128	14616340	14616215	14616340	14615551	14615643	1,2,4	##########	55,288,73	79,314,77	187	100	0	0	0.001,0.001,0.001	0.271,0.329,0.336	-0.311	SmB_D10
Adh	chr2L	+	14615803	14615979	14615898	14615979	14615551	14615643	21,34,66	1,0,0	4,5,3	13,59,19	195	100	0	0	0.915,1.0,1.0	0.136,0.042,0.075	0.887	SmB_D10
Adh	chr2L	+	14616038	14616139	14616128	14616139	14615551	14615643	207177686	1,0,0	88,360,95	54,286,73	190	100	0	0	0.991,1.0,1.0	0.462,0.398,0.407	0.575	SmB_D10
Adh	chr2L	+	14615898	14616139	14616057	14616139	14615551	14615643	##########	42,48,160	27,205,61	93,353,86	200	100	0	0	0.846,0.88,0.856	0.127,0.225,0.262	0.656	SmB_D10
Adh	chr2L	+	14615947	14616139	14616057	14616139	14615551	14615643	34,66,188	42,48,160	1,10,8	93,353,86	200	100	0	0	0.288,0.407,0.37	0.005,0.014,0.044	0.334	SmB_D10
Adh	chr2L	+	14616057	14616139	14616128	14616139	14615551	14615643	42,48,160	1,0,0	93,353,86	54,286,73	171	100	0	0	0.961,1.0,1.0	0.502,0.419,0.408	0.544	SmB_D10
Adh	chr2L	+	14616051	14616223	14616215	14616223	14615551	14615643	209187718	##########	##########	79,314,77	200	100	0	0	0.146,0.116,0.141	0.73,0.815,0.831	-0.658	SmB_D10
Adh	chr2L	+	14616038	14616223	14616215	14616223	14615551	14615643	233210807	##########	##########	79,314,77	200	100	0	0	0.16,0.128,0.156	0.755,0.836,0.847	-0.665	SmB_D10
Adh	chr2L	+	14616057	14616223	14616215	14616223	14615551	14615643	45,52,179	##########	##########	79,314,77	200	100	0	0	0.036,0.035,0.039	0.712,0.802,0.818	-0.741	SmB_D10
Adh	chr2L	+	14615947	14616184	14616128	14616184	14615551	14615643	##########	1,0,0	89370105	54,286,73	200	100	0	0	0.998,1.0,1.0	0.452,0.393,0.418	0.578	SmB_D10
Adh	chr2L	+	14615898	14616139	14616128	14616139	14615551	14615643	##########	1,0,0	115565158	54,286,73	200	100	0	0	0.999,1.0,1.0	0.516,0.497,0.52	0.489	SmB_D10
CLIP-190	chr2L	+	17394336	17394492	17394432	17394492	17389340	17389530	1,0,1	116173480	42,221,39	67355110	196	100	0	0	0.004,0.0,0.001	0.242,0.241,0.153	-0.21	SmB_D10
ND-15	chr2L	+	155566	155788	155637	155788	155334	155429	##########	8,6,35	##########	32,213,53	171	100	0	0	0.996,0.997,0.996	0.956,0.944,0.945	0.048	SmB_D10
ND-15	chr2L	+	155545	155788	155566	155788	155334	155429	0,0,1	##########	##########	##########	121	100	0	0	0.0,0.0,0.0	0.307,0.303,0.321	-0.31	SmB_D10
ND-15	chr2L	+	155545	155788	155566	155788	114725	114991	0,0,1	12,13,49	88483129	18,59,20	121	100	0	0	0.0,0.0,0.017	0.802,0.871,0.842	-0.833	SmB_D10
Mi-2	chr3L	-	19888537	19888720	19888537	19888614	19910042	19910215	35,48,200	96124400	4,15,4	77340132	200	100	0	0	0.154,0.162,0.2	0.025,0.022,0.015	0.151	SmB_D10
Ent1	chr2L	-	357536	357766	357536	357748	357815	357874	95,66,318	3,4,15	80,365,88	46,188,49	118	100	0	0	0.964,0.933,0.947	0.596,0.622,0.603	0.341	SmB_D10
trpl	chr2R	+	9755495	9755708	9755613	9755708	9753696	9753839	126165585	218194825	77494148	##########	200	100	0	0	0.224,0.298,0.262	0.099,0.101,0.118	0.155	SmB_D10
qvr	chr2R	+	11444539	11444746	11444683	11444746	11442504	11443112	##########	72119342	##########	16,41,27	200	100	0	0	0.807,0.797,0.816	0.974,0.988,0.977	-0.173	SmB_D10
Ank2	chr3L	-	7700388	7700629	7700388	7700548	7703845	7704050	97,98,449	48,75,248	9,29,8	52,264,97	181	100	0	0	0.528,0.419,0.5	0.087,0.057,0.044	0.42	SmB_D10
CG11147	chr2L	-	5736820	5737026	5736820	5736938	5740660	5740954	58,78,216	111125368	5,18,5	##########	188	100	0	0	0.217,0.249,0.238	0.01,0.008,0.006	0.227	SmB_D10
Fer1HCH	chr3R	-	30387463	30387613	30387463	30387602	30387774	30387860	##########	##########	##########	##########	111	100	0	0	0.828,0.832,0.83	0.463,0.446,0.467	0.371	SmB_D10
Fer1HCH	chr3R	-	30387463	30387608	30387463	30387602	30387774	30387860	##########	##########	##########	##########	106	100	0	0	0.719,0.714,0.709	0.338,0.307,0.337	0.387	SmB_D10
Fer1HCH	chr3R	-	30387463	30387694	30387463	30387602	30387774	30387860	##########	##########	##########	##########	192	100	0	0	0.89,0.895,0.894	0.534,0.549,0.565	0.344	SmB_D10
Fer1HCH	chr3R	-	30387463	30387631	30387463	30387602	30387774	30387860	##########	##########	##########	##########	129	100	0	0	0.87,0.875,0.873	0.509,0.519,0.529	0.354	SmB_D10
Fer1HCH	chr3R	-	30387463	30387642	30387463	30387602	30387774	30387860	##########	##########	##########	##########	140	100	0	0	0.888,0.893,0.891	0.546,0.56,0.572	0.331	SmB_D10
smog	chr2L	+	4873595	4873999	4873817	4873999	4872498	4872693	68105380	37,76,210	0,2,0	33,252,70	200	100	0	0	0.479,0.409,0.475	0.0,0.004,0.0	0.453	SmB_D10
smog	chr2L	+	4873595	4873999	4873810	4873999	4872498	4872693	64102362	0,1,2	0,2,0	2,8,1	200	100	0	0	1.0,0.981,0.989	0.0,0.111,0.0	0.953	SmB_D10
gus	chr2R	-	5121772	5121982	5121772	5121840	5128225	5128321	44,33,112	37,50,183	2,32,4	63337119	200	100	0	0	0.373,0.248,0.234	0.016,0.045,0.017	0.259	SmB_D10
Syt7	chr4	-	305015	305224	305015	305178	305731	305818	124144445	169212598	19,160,55	##########	146	100	0	0	0.334,0.318,0.338	0.045,0.057,0.066	0.274	SmB_D10
pain	chr2R	-	24924482	24924694	24924482	24924641	24928244	24928275	87103373	167225626	10,85,21	130644186	153	100	0	0	0.254,0.23,0.28	0.048,0.079,0.069	0.189	SmB_D10
pain	chr2R	-	24924482	24924728	24924482	24924641	24928244	24928275	157180650	167225626	17,117,32	130644186	187	100	0	0	0.335,0.3,0.357	0.065,0.089,0.084	0.251	SmB_D10
Obp57b	chr2R	+	20504391	20504537	20504470	20504537	20504250	20504328	##########	32,21,86	##########	0,2,2	179	100	0	0	0.92,0.944,0.934	1.0,0.999,0.996	-0.066	SmB_D10
Nhe3	chr2L	-	6677834	6678756	6677834	6678224	6678911	6678933	##########	69,63,262	##########	127900252	200	100	0	0	0.968,0.975,0.969	0.885,0.88,0.876	0.09	SmB_D10
CG4658	chr2L	+	9957402	9957900	9957428	9957900	9957294	9957329	50,40,207	100,98,467	12,51,15	96565145	126	100	0	0	0.284,0.245,0.26	0.09,0.067,0.076	0.185	SmB_D10
Psi	chr2R	-	16864568	16865036	16864568	16865033	16865091	16865329	61107575	0,0,0	28,236,58	80427135	103	100	0	0	1.0,1.0,1.0	0.254,0.349,0.294	0.701	SmB_D10
Iml1	chr3L	-	1526333	1526539	1526333	1526398	1526659	1526731	160240832	220268762	76,393,94	##########	200	100	0	0	0.267,0.309,0.353	0.138,0.144,0.121	0.175	SmB_D10
Iml1	chr3L	-	1526659	1526793	1526659	1526731	1527189	1527379	150182619	##########	25,125,32	##########	162	100	0	0	0.264,0.247,0.245	0.038,0.035,0.033	0.217	SmB_D10
Pdp1	chr3L	-	7830386	7831827	7830386	7831810	7832553	7833073	32,42,100	57,67,291	182997353	30,179,46	117	100	0	0	0.324,0.349,0.227	0.838,0.826,0.868	-0.544	SmB_D10
Pdp1	chr3L	-	7831672	7831921	7831672	7831827	7832553	7833073	5,1,4	18,13,33	115709239	37,245,83	194	100	0	0	0.125,0.038,0.059	0.616,0.599,0.597	-0.53	SmB_D10
Pdp1	chr3L	-	7831672	7831921	7831672	7831810	7832553	7833073	37,43,104	57,67,291	##########	30,179,46	200	100	0	0	0.245,0.243,0.152	0.832,0.827,0.865	-0.628	SmB_D10
pst	chr3L	-	7359657	7359863	7359657	7359850	7359920	7360116	90133430	##########	15,77,22	##########	113	100	0	0	0.044,0.062,0.055	0.008,0.011,0.013	0.043	SmB_D10
GMF	chr2L	-	16302517	16302661	16302517	16302611	16302770	16302954	34,61,164	159146612	7,38,5	138660166	150	100	0	0	0.125,0.218,0.152	0.033,0.037,0.02	0.135	SmB_D10
CG17574	chr2R	-	12849960	12850041	12849960	12850038	12850098	12850228	62,66,293	##########	2,27,1	##########	103	100	0	0	0.101,0.108,0.132	0.006,0.022,0.003	0.103	SmB_D10
CG44001	chr2L	+	5044458	5044689	5044582	5044689	5043269	5043383	223294834	10,14,30	134735203	29,161,44	200	100	0	0	0.918,0.913,0.933	0.698,0.695,0.698	0.224	SmB_D10
CycG	chr3R	-	31601415	31603073	31601415	31602230	31610880	31610978	##########	##########	##########	##########	200	100	0	0	0.406,0.407,0.382	0.189,0.189,0.187	0.21	SmB_D10
Fis1	chr2R	-	5604234	5604416	5604234	5604411	5604516	5604656	91,84,356	146180595	57,300,71	27,137,32	105	100	0	0	0.372,0.308,0.363	0.668,0.676,0.679	-0.327	SmB_D10
RluA-1	chr2L	-	10472142	10472316	10472142	10472215	10474281	10474349	124159554	71102354	3,41,9	94397126	200	100	0	0	0.466,0.438,0.439	0.016,0.049,0.034	0.415	SmB_D10
RluA-1	chr2L	-	10471475	10472326	10471475	10472215	10474281	10474349	175249831	71102354	21,150,56	94397126	200	100	0	0	0.552,0.55,0.54	0.1,0.159,0.182	0.4	SmB_D10
RluA-1	chr2L	-	10472142	10472351	10472142	10472215	10474281	10474349	159231779	71102354	21,110,31	94397126	200	100	0	0	0.528,0.531,0.524	0.1,0.122,0.11	0.417	SmB_D10
RluA-1	chr2L	-	10472142	10472283	10472142	10472215	10474281	10474349	92113347	71102354	3,38,7	94397126	168	100	0	0	0.435,0.397,0.368	0.019,0.054,0.032	0.365	SmB_D10
RluA-1	chr2L	-	10472142	10472269	10472142	10472215	10474281	10474349	60,80,246	71102354	1,8,2	94397126	154	100	0	0	0.354,0.337,0.311	0.007,0.013,0.01	0.324	SmB_D10
Cyp4p3	chr2R	+	9242897	9243136	9242962	9243136	9242640	9242841	14,19,43	10,8,31	38,246,91	1,3,4	165	100	0	0	0.459,0.59,0.457	0.958,0.98,0.932	-0.455	SmB_D10
Vamp7	chr2R	-	9841846	9842225	9841846	9842167	9842300	9842502	34,31,103	##########	196988298	##########	158	100	0	0	0.018,0.015,0.014	0.171,0.189,0.198	-0.17	SmB_D10
Vamp7	chr2R	-	9841846	9842225	9841846	9842167	9842296	9842341	34,31,103	22,27,62	196988298	14,46,13	158	100	0	0	0.494,0.421,0.513	0.899,0.931,0.936	-0.446	SmB_D10
PH4alphaEFB	chr3R	+	30474033	30474228	30474035	30474228	30466049	30466374	0,0,1	##########	188824234	0,1,0	102	100	0	0	0.0,0.0,0.001	1.0,0.999,1.0	-0.999	SmB_D10
ND-B12	chr2R	+	21658345	21658480	21658350	21658480	21658077	21658109	##########	##########	##########	##########	105	100	0	0	0.808,0.811,0.796	0.622,0.622,0.612	0.186	SmB_D10
CG14853	chr3R	+	14609967	14610107	14610034	14610107	14609641	14609867	21,37,171	5,14,34	0,0,0	9,35,6	167	100	0	0	0.716,0.613,0.751	0.0,0.0,0.0	0.693	SmB_D10
SMC3	chrX	-	16593159	16593300	16593159	16593274	16593351	16593439	37,37,103	102121407	1,4,3	95478156	126	100	0	0	0.224,0.195,0.167	0.008,0.007,0.015	0.185	SmB_D10
sxc	chr2R	+	5307413	5307648	5307472	5307648	5307287	5307352	##########	50,21,131	##########	100507148	159	100	0	0	0.886,0.955,0.92	0.706,0.732,0.748	0.192	SmB_D10
alpha-Cat	chr3L	-	23327165	23327404	23327165	23327324	23327493	23327645	16,23,89	28,54,131	21,178,62	3,35,2	180	100	0	0	0.241,0.191,0.274	0.795,0.739,0.945	-0.591	SmB_D10
alpha-Cat	chr3L	-	23327247	23327441	23327247	23327324	23327493	23327645	48,76,290	28,54,131	130830269	3,35,2	200	100	0	0	0.462,0.413,0.525	0.956,0.922,0.985	-0.488	SmB_D10
alpha-Cat	chr3L	-	23327247	23327437	23327247	23327324	23327493	23327645	48,76,290	28,54,131	129827269	3,35,2	200	100	0	0	0.462,0.413,0.525	0.956,0.922,0.985	-0.488	SmB_D10
alpha-Cat	chr3L	-	23327235	23327430	23327235	23327324	23327493	23327645	24,39,139	28,54,131	55337115	3,35,2	200	100	0	0	0.3,0.265,0.347	0.902,0.828,0.966	-0.595	SmB_D10
SERCA	chr2R	-	23932666	23932827	23932666	23932814	23935579	23935680	37,40,148	##########	27,92,21	##########	113	100	0	0	0.068,0.056,0.057	0.008,0.007,0.005	0.054	SmB_D10
SERCA	chr2R	-	23932666	23932838	23932666	23932814	23935579	23935680	60,66,235	##########	29,106,26	##########	124	100	0	0	0.097,0.081,0.08	0.008,0.008,0.006	0.079	SmB_D10
Syt1	chr2L	-	2793174	2793270	2793174	2793264	2793327	2793587	##########	##########	##########	##########	106	100	0	0	0.709,0.727,0.706	0.43,0.482,0.461	0.256	SmB_D10
tant	chr3L	+	6055478	6055663	6055576	6055663	6055135	6055419	0,0,0	117153502	45,284,90	0,1,0	198	100	0	0	0.0,0.0,0.0	1.0,0.993,1.0	-0.998	SmB_D10
tant	chr3L	+	6055475	6055663	6055576	6055663	6055135	6055419	0,0,0	117153502	48,308,95	0,1,0	200	100	0	0	0.0,0.0,0.0	1.0,0.994,1.0	-0.998	SmB_D10
CG42740	chr3R	-	30421277	30421390	30421277	30421353	30421462	30422971	74125395	100144507	49,297,99	0,5,3	137	100	0	0	0.351,0.388,0.363	1.0,0.977,0.96	-0.612	SmB_D10
Sec16	chrX	+	12608934	12609910	12608940	12609910	12608623	12608865	##########	3,1,14	40,181,61	7,24,11	106	100	0	0	0.992,0.997,0.99	0.844,0.877,0.84	0.139	SmB_D10
Zasp52	chr2R	-	15765122	15766713	15765122	15765252	15773040	15773253	##########	198294924	##########	##########	200	100	1.11e-16	1.97e-14	0.633,0.604,0.617	0.409,0.426,0.397	0.207	SmB_D10
Rheb	chr3R	+	5569097	5569271	5569205	5569271	5568920	5569039	46,55,226	28,16,80	31,154,50	85351116	200	100	1.11e-16	1.97e-14	0.451,0.632,0.585	0.154,0.18,0.177	0.386	SmB_D10
CG3714	chr2L	-	4196474	4196814	4196474	4196779	4197964	4198071	204169533	128165527	38,194,54	107579180	135	100	1.11e-16	1.97e-14	0.541,0.431,0.428	0.208,0.199,0.182	0.27	SmB_D10
Fis1	chr2R	-	5604234	5604442	5604234	5604411	5604516	5604656	143131541	146180595	69,386,88	27,137,32	131	100	1.11e-16	1.97e-14	0.428,0.357,0.41	0.661,0.683,0.677	-0.275	SmB_D10
ND-15	chr2L	+	155545	155788	155637	155788	155334	155429	##########	8,6,35	##########	32,213,53	192	100	2.22e-16	3.91e-14	0.994,0.996,0.994	0.965,0.954,0.957	0.036	SmB_D10
CG5989	chr3L	-	8603264	8603855	8603264	8603849	8603905	8604149	137189559	6,6,28	82402128	18,106,30	106	100	3.33e-16	5.82e-14	0.956,0.967,0.95	0.811,0.782,0.801	0.16	SmB_D10
RluA-1	chr2L	-	10471475	10472485	10471475	10472215	10474281	10474349	##########	71102354	##########	94397126	200	100	7.77e-16	1.35e-13	0.775,0.769,0.763	0.529,0.574,0.571	0.211	SmB_D10
CG3714	chr2L	-	4191774	4191896	4191774	4191866	4192632	4192968	57,54,251	0,0,0	12,89,25	5,26,6	130	100	8.88e-16	1.53e-13	1.0,1.0,1.0	0.649,0.725,0.762	0.288	SmB_D10
CG12814	chr3R	-	10187945	10188188	10187945	10188085	10189499	10189603	72,82,235	140172549	14,33,7	63362103	200	100	1.11e-15	1.9e-13	0.205,0.192,0.176	0.1,0.044,0.033	0.132	SmB_D10
Cyp309a2	chr2L	-	2565309	2565551	2565309	2565548	2571649	2571773	4,4,8	19,11,39	27,130,44	12,40,18	103	100	1.33e-15	2.26e-13	0.17,0.261,0.166	0.686,0.759,0.704	-0.517	SmB_D10
ade3	chr2L	-	7023528	7023738	7023528	7023712	7023795	7023898	400271878	61,51,157	220802290	90384150	126	100	1.55e-15	2.6e-13	0.839,0.808,0.816	0.66,0.624,0.605	0.191	SmB_D10
CG2993	chr3R	-	7806590	7806796	7806590	7806770	7806911	7807767	97137485	##########	35,195,63	##########	126	100	1.55e-15	2.6e-13	0.247,0.217,0.211	0.096,0.091,0.093	0.132	SmB_D10
Sap47	chr3R	+	15935830	15936340	15935952	15936340	15935118	15935584	##########	##########	##########	##########	200	100	2.22e-15	3.69e-13	0.34,0.34,0.344	0.164,0.192,0.197	0.157	SmB_D10
Sod2	chr2R	-	16773754	16773809	16773754	16773806	16773863	16773915	59,54,211	10,13,36	147517161	91444156	103	100	2.44e-15	4.03e-13	0.851,0.801,0.851	0.611,0.531,0.5	0.287	SmB_D10
ine	chr2L	-	4469835	4470070	4469835	4469965	4470993	4471065	28,35,99	102104405	7,36,12	147657213	200	100	3.55e-15	5.82e-13	0.121,0.144,0.109	0.023,0.027,0.027	0.099	SmB_D10
RluA-1	chr2L	-	10472142	10472326	10472142	10472283	10474281	10474349	45,79,292	9,17,40	1,7,2	2,30,4	143	100	4e-15	6.5e-13	0.778,0.765,0.836	0.259,0.14,0.259	0.574	SmB_D10
ade3	chr2L	-	7023528	7023729	7023528	7023712	7023795	7023898	331211722	61,51,157	181681225	90384150	117	100	5.22e-15	8.42e-13	0.823,0.78,0.797	0.632,0.603,0.562	0.201	SmB_D10
Jupiter	chr3R	-	11604141	11604283	11604141	11604239	11604585	11604754	##########	51,69,256	##########	101569151	144	100	8.44e-15	1.35e-12	0.808,0.785,0.768	0.601,0.581,0.578	0.2	SmB_D10
Pur-alpha	chr4	+	560382	560583	560470	560583	560094	560300	##########	23,28,99	##########	0,14,4	188	100	1.32e-14	2.1e-12	0.893,0.904,0.904	1.0,0.984,0.985	-0.089	SmB_D10
Arv1	chr3L	-	21528769	21528908	21528769	21528896	21528957	21529085	100100522	15,17,63	46,345,83	26,166,45	112	100	1.45e-14	2.3e-12	0.856,0.84,0.881	0.612,0.65,0.622	0.231	SmB_D10
Pur-alpha	chr4	+	560385	560583	560470	560583	560094	560300	##########	23,28,99	##########	0,14,4	185	100	1.64e-14	2.58e-12	0.89,0.904,0.902	1.0,0.984,0.984	-0.091	SmB_D10
CG10103	chr3L	-	6754016	6754493	6754016	6754457	6755072	6755160	##########	101134410	##########	110627174	136	100	1.69e-14	2.61e-12	0.835,0.816,0.827	0.705,0.652,0.656	0.155	SmB_D10
Jupiter	chr3R	-	11604141	11604273	11604141	11604239	11604585	11604754	90121412	51,69,256	74,329,87	101569151	134	100	1.69e-14	2.61e-12	0.568,0.567,0.546	0.353,0.301,0.301	0.242	SmB_D10
Nmda1	chr2R	-	12879051	12879253	12879051	12879146	12879447	12879589	##########	52,47,172	##########	63,465,84	200	100	1.89e-14	2.9e-12	0.924,0.939,0.94	0.831,0.836,0.858	0.093	SmB_D10
Pur-alpha	chr4	+	560371	560574	560470	560574	560094	560300	##########	23,28,99	##########	0,14,4	199	100	2.63e-14	4.02e-12	0.917,0.922,0.923	1.0,0.988,0.989	-0.072	SmB_D10
CG32486	chr3L	-	3058065	3058274	3058065	3058243	3070161	3070839	77118333	30,28,124	55,330,98	3,20,3	131	100	3.12e-14	4.74e-12	0.662,0.763,0.672	0.933,0.926,0.961	-0.241	SmB_D10
Pur-alpha	chr4	+	560369	560583	560470	560583	560094	560300	##########	23,28,99	##########	0,14,4	200	100	3.83e-14	5.78e-12	0.92,0.925,0.925	1.0,0.988,0.989	-0.069	SmB_D10
Fer1HCH	chr3R	-	30387463	30387694	30387463	30387642	30387774	30387860	##########	54,41,230	##########	57,206,63	152	100	4.74e-14	7.11e-12	0.963,0.975,0.964	0.881,0.912,0.912	0.066	SmB_D10
Nmda1	chr2R	-	12879029	12879222	12879029	12879146	12879447	12879589	##########	52,47,172	##########	63,465,84	176	100	5.85e-14	8.71e-12	0.93,0.944,0.945	0.846,0.848,0.869	0.085	SmB_D10
CG6191	chr2R	-	13581748	13581997	13581748	13581866	13582161	13582194	100,94,387	17,35,97	54,373,77	71359104	200	100	6.26e-14	9.27e-12	0.746,0.573,0.666	0.276,0.342,0.27	0.366	SmB_D10
CG7720	chr3R	-	18768878	18769116	18768878	18769113	18795010	18795169	122165607	4,3,8	77489160	16,66,20	103	100	1.1e-13	1.62e-11	0.967,0.982,0.987	0.824,0.878,0.886	0.116	SmB_D10
CG7720	chr3R	-	18768878	18769118	18768878	18769113	18795010	18795169	122165613	4,3,8	80491163	16,66,20	105	100	1.28e-13	1.87e-11	0.967,0.981,0.986	0.826,0.876,0.886	0.115	SmB_D10
CG44001	chr2L	+	5044306	5044689	5044582	5044689	5043269	5043383	##########	10,14,30	##########	29,161,44	200	100	1.4e-13	2.04e-11	0.977,0.976,0.983	0.911,0.918,0.919	0.063	SmB_D10
ND-B12	chr2R	+	21658345	21658480	21658350	21658480	21658216	21658275	##########	31,43,156	23,200,29	21,100,32	105	100	1.41e-13	2.04e-11	0.898,0.87,0.87	0.511,0.656,0.463	0.336	SmB_D10
up	chrX	-	13599415	13599460	13599415	13599457	13600069	13600132	##########	##########	##########	##########	103	100	1.67e-13	2.39e-11	0.4,0.441,0.404	0.241,0.26,0.247	0.166	SmB_D10
Pur-alpha	chr4	+	560360	560574	560470	560574	560094	560300	##########	23,28,99	##########	0,14,4	200	100	1.94e-13	2.76e-11	0.932,0.933,0.935	1.0,0.99,0.991	-0.06	SmB_D10
Vsp37A	chrX	+	621841	622146	621852	622146	621529	621797	##########	141153473	##########	184971279	111	100	2.33e-13	3.31e-11	0.772,0.793,0.809	0.628,0.638,0.641	0.156	SmB_D10
Vha16-1	chr2R	-	6632026	6632158	6632026	6632140	6632323	6632399	112155487	##########	53,267,84	##########	118	100	4.84e-13	6.82e-11	0.127,0.151,0.149	0.059,0.066,0.062	0.08	SmB_D10
Alg-2	chr3R	+	3623329	3623391	3623364	3623391	3623142	3623275	##########	101118370	##########	23,133,31	135	100	5.6e-13	7.83e-11	0.92,0.916,0.93	0.975,0.971,0.977	-0.052	SmB_D10
Pur-alpha	chr4	+	560353	560583	560470	560583	560094	560300	##########	23,28,99	##########	0,14,4	200	100	5.98e-13	8.29e-11	0.936,0.938,0.94	1.0,0.99,0.991	-0.056	SmB_D10
CaMKII	chr4	-	1038358	1038458	1038358	1038437	1045155	1045248	2,4,4	225289995	6,41,11	47425131	121	100	6e-13	8.29e-11	0.007,0.011,0.003	0.095,0.074,0.065	-0.071	SmB_D10
Tet	chr3L	-	2869448	2869757	2869448	2869589	2869940	2872750	6,8,24	12,17,67	26,131,65	13,45,18	200	100	6.65e-13	9.14e-11	0.2,0.19,0.152	0.5,0.593,0.644	-0.398	SmB_D10
mfas	chr3R	-	11992741	11992964	11992741	11992852	11993248	11993315	##########	258292879	##########	##########	200	100	8.49e-13	1.16e-10	0.575,0.563,0.594	0.406,0.389,0.413	0.175	SmB_D10
CG13902	chr3L	-	841146	841293	841146	841284	841343	841360	29,26,73	0,0,0	7,55,22	6,31,12	109	100	1.04e-12	1.42e-10	1.0,1.0,1.0	0.517,0.619,0.627	0.412	SmB_D10
ND-ACP	chr3L	+	1330862	1330949	1330865	1330949	1330133	1330290	##########	41,63,185	##########	3,17,6	103	100	1.26e-12	1.69e-10	0.96,0.95,0.961	0.994,0.995,0.993	-0.037	SmB_D10
Su(Tpl)	chr3L	-	19897317	19897439	19897317	19897413	19909246	19909410	6,8,16	10,15,41	1,8,6	63,273,97	126	100	1.29e-12	1.73e-10	0.323,0.297,0.236	0.012,0.023,0.047	0.258	SmB_D10
kra	chr3R	-	5600203	5600347	5600203	5600308	5600487	5600537	45,69,232	3,4,5	21,141,52	9,47,15	139	100	1.3e-12	1.73e-10	0.915,0.925,0.971	0.627,0.683,0.714	0.262	SmB_D10
magu	chr2R	+	10056823	10057061	10057048	10057061	10052540	10052635	##########	113,98,321	178734191	159545159	200	100	1.58e-12	2.09e-10	0.564,0.566,0.612	0.359,0.402,0.375	0.202	SmB_D10
cerv	chrX	-	15576985	15577765	15576985	15577749	15577810	15577998	102,95,346	94108445	30,179,45	93556137	116	100	1.58e-12	2.09e-10	0.483,0.431,0.401	0.218,0.217,0.221	0.22	SmB_D10
CG9331	chr2L	+	20825470	20826087	20825658	20826087	20824433	20824493	##########	##########	##########	##########	200	100	1.62e-12	2.13e-10	0.656,0.633,0.578	0.437,0.465,0.45	0.172	SmB_D10
Iml1	chr3L	-	1526659	1526752	1526659	1526731	1527189	1527379	19,26,69	##########	3,22,2	##########	121	100	1.67e-12	2.17e-10	0.057,0.059,0.046	0.006,0.008,0.003	0.048	SmB_D10
CG17322	chr2L	+	18826901	18827259	18826997	18827259	18826769	18826823	34,41,110	##########	0,6,0	##########	196	100	1.75e-12	2.27e-10	0.046,0.04,0.04	0.0,0.001,0.0	0.042	SmB_D10
DIP-zeta	chr2L	-	9051630	9053140	9051630	9053080	9053297	9053429	37,49,108	28,27,109	5,60,19	23,211,75	160	100	3.17e-12	4.09e-10	0.452,0.531,0.382	0.12,0.151,0.137	0.319	SmB_D10
CG11155	chr4	+	1129265	1129492	1129434	1129492	1128488	1128655	110141540	##########	32,241,93	##########	200	100	3.24e-12	4.15e-10	0.123,0.123,0.134	0.043,0.052,0.072	0.071	SmB_D10
Adh	chr2L	+	14616038	14616139	14616057	14616139	14615551	14615643	12,2,29	42,48,160	0,1,0	93,353,86	119	100	3.78e-12	4.82e-10	0.194,0.034,0.132	0.0,0.002,0.0	0.119	SmB_D10
CaMKII	chr4	-	1038347	1038437	1038347	1038434	1040012	1040110	##########	163200749	##########	##########	103	100	3.82e-12	4.85e-10	0.787,0.795,0.783	0.632,0.649,0.645	0.146	SmB_D10
CaMKII	chr4	-	1038358	1038458	1038358	1038434	1040012	1040078	##########	163200749	##########	##########	124	100	6.79e-12	8.57e-10	0.755,0.764,0.75	0.591,0.609,0.605	0.155	SmB_D10
Xe7	chr3R	-	5666067	5666145	5666067	5666127	5666197	5666251	##########	67121377	##########	17,132,53	118	100	7.34e-12	9.21e-10	0.887,0.86,0.88	0.965,0.951,0.937	-0.075	SmB_D10
Vha100-1	chr3R	+	29133271	29133429	29133337	29133429	29132375	29132504	152158413	##########	58,215,74	##########	166	100	7.69e-12	9.6e-10	0.264,0.2,0.156	0.109,0.077,0.085	0.116	SmB_D10
CG2316	chr4	-	189997	190077	189997	190061	193672	193829	0,0,3	57,83,243	14,75,16	68436118	116	100	8.23e-12	1.02e-09	0.0,0.0,0.011	0.151,0.129,0.105	-0.125	SmB_D10
Adh	chr2L	+	14616188	14616340	14616296	14616340	14615551	14615643	##########	17,16,58	114504142	7,39,15	200	100	8.23e-12	1.02e-09	0.961,0.971,0.967	0.891,0.866,0.826	0.105	SmB_D10
mfas	chr3R	-	11992741	11992884	11992741	11992874	11993248	11993315	37,62,182	185185664	24,101,29	299978331	110	100	8.71e-12	1.07e-09	0.154,0.234,0.199	0.068,0.086,0.074	0.12	SmB_D10
Adh	chr2L	+	14616215	14616340	14616296	14616340	14615551	14615643	##########	17,16,58	81,316,78	7,39,15	181	100	1e-11	1.23e-09	0.952,0.961,0.954	0.865,0.817,0.742	0.148	SmB_D10
ATPsynC	chr3R	-	31219022	31219244	31219022	31219048	31219535	31219630	##########	92142410	152886260	82465122	200	100	1.14e-11	1.38e-09	0.691,0.647,0.704	0.481,0.488,0.516	0.186	SmB_D10
CG16799	chr2R	-	20653744	20653903	20653744	20653867	20654969	20655096	##########	21,18,52	##########	0,3,1	136	100	1.43e-11	1.73e-09	0.933,0.949,0.951	1.0,0.997,0.997	-0.054	SmB_D10
CG32486	chr3L	-	3057997	3058243	3057997	3058124	3070161	3070839	##########	##########	##########	##########	200	100	1.79e-11	2.15e-09	0.36,0.39,0.346	0.198,0.225,0.239	0.145	SmB_D10
Gs2	chrX	+	11424269	11424454	11424281	11424454	11422831	11423072	199177655	40,60,221	##########	20,139,49	112	100	1.83e-11	2.18e-09	0.816,0.725,0.726	0.936,0.887,0.879	-0.145	SmB_D10
Adh	chr2L	+	14616199	14616340	14616296	14616340	14615551	14615643	##########	17,16,58	80,312,78	7,39,15	197	100	2.04e-11	2.43e-09	0.947,0.956,0.949	0.853,0.802,0.725	0.157	SmB_D10
sqd	chr3R	-	13636970	13637178	13636970	13637078	13642298	13642427	202290919	156275940	84645181	##########	200	100	2.34e-11	2.77e-09	0.393,0.345,0.328	0.162,0.233,0.189	0.161	SmB_D10
Pgi	chr2R	-	8913432	8913628	8913432	8913570	8913709	8914069	##########	22,34,76	##########	45270116	158	100	2.38e-11	2.8e-09	0.972,0.965,0.971	0.932,0.923,0.888	0.055	SmB_D10
Spf45	chr2L	-	23067144	23068144	23067144	23068101	23068199	23068386	##########	136143522	##########	49,230,75	143	100	2.43e-11	2.85e-09	0.603,0.634,0.635	0.79,0.799,0.777	-0.165	SmB_D10
Nhe3	chr2L	-	6678911	6679262	6678911	6679082	6679985	6680114	##########	83,66,218	##########	89425116	200	100	3.42e-11	3.98e-09	0.86,0.912,0.91	0.723,0.805,0.806	0.116	SmB_D10
CG7720	chr3R	-	18792050	18792120	18792050	18792110	18793457	18793638	119148634	0,0,0	1,0,0	1,9,2	110	100	3.61e-11	4.19e-09	1.0,1.0,1.0	0.476,0.0,0.0	0.841	SmB_D10
Asph	chr2R	+	16112195	16112530	16112201	16112530	16111982	16112141	167278846	45,61,188	176876281	12,74,20	106	100	4.39e-11	5.06e-09	0.778,0.811,0.809	0.933,0.918,0.93	-0.128	SmB_D10
CG17224	chr2L	-	3017958	3018132	3017958	3018081	3018278	3018308	175194550	37,50,143	##########	25,125,34	151	100	5.74e-11	6.59e-09	0.758,0.72,0.718	0.857,0.883,0.883	-0.142	SmB_D10
CG3635	chr2L	+	22183527	22183991	22183607	22183991	22182737	22183466	8,9,22	5,6,32	0,0,0	12,63,13	180	100	6.13e-11	7e-09	0.471,0.455,0.276	0.0,0.0,0.0	0.401	SmB_D10
mub	chr3L	+	21921041	21921327	21921053	21921327	21920902	21920987	93136386	51,71,248	161745217	32,175,59	112	100	8.18e-11	9.3e-09	0.62,0.631,0.582	0.818,0.792,0.767	-0.181	SmB_D10
Khc-73	chr2R	-	15521841	15521943	15521841	15521940	15522001	15522128	265340957	20,24,87	135582183	31,119,65	103	100	8.71e-11	9.85e-09	0.928,0.932,0.914	0.809,0.826,0.732	0.136	SmB_D10
unc80	chr3R	+	27666611	27666802	27666784	27666802	27666426	27666539	51,88,273	121176548	28,105,38	115604235	200	100	9.44e-11	1.06e-08	0.174,0.2,0.199	0.109,0.08,0.075	0.103	SmB_D10
ZnT49B	chr2R	+	12654110	12654252	12654125	12654252	12653181	12654058	11,16,78	237295976	22,171,76	164847264	115	100	1.01e-10	1.13e-08	0.039,0.045,0.065	0.104,0.149,0.2	-0.101	SmB_D10
su(w[a])	chrX	+	1042802	1043421	1042933	1043421	1042259	1042432	111149505	69,83,322	33,329,78	9,52,16	200	100	1.03e-10	1.15e-08	0.446,0.473,0.44	0.647,0.76,0.709	-0.252	SmB_D10
l(2)k14710	chr2R	-	6210727	6210855	6210727	6210825	6211595	6212144	260265985	123107387	159709232	119630229	130	100	1.07e-10	1.19e-08	0.619,0.656,0.662	0.507,0.464,0.438	0.176	SmB_D10
Vha16-1	chr2R	-	6632026	6632269	6632026	6632140	6632994	6633090	##########	##########	##########	##########	200	100	1.09e-10	1.2e-08	0.188,0.174,0.175	0.101,0.104,0.104	0.076	SmB_D10
Vha16-1	chr2R	-	6632026	6632233	6632026	6632140	6632994	6633090	##########	##########	##########	##########	193	100	1.24e-10	1.37e-08	0.149,0.14,0.137	0.075,0.08,0.079	0.064	SmB_D10
CG34126	chr2L	+	4985732	4985958	4985861	4985958	4984712	4985424	129146525	194246687	108581193	79384126	200	100	1.43e-10	1.56e-08	0.25,0.229,0.276	0.406,0.431,0.434	-0.172	SmB_D10
vir-1	chr2L	-	12421640	12421861	12421640	12421829	12423333	12423439	##########	39,59,170	##########	169756245	132	100	1.49e-10	1.62e-08	0.994,0.992,0.993	0.97,0.968,0.966	0.025	SmB_D10
CG17224	chr2L	-	3017958	3018122	3017958	3018081	3018278	3018308	160172495	37,50,143	##########	25,125,34	141	100	1.54e-10	1.67e-08	0.754,0.709,0.711	0.846,0.878,0.878	-0.143	SmB_D10
unc-13	chr4	-	872133	872310	872133	872225	875202	875484	215293988	125127550	109694202	23,140,57	185	100	1.66e-10	1.8e-08	0.482,0.555,0.493	0.719,0.728,0.657	-0.191	SmB_D10
CG3714	chr2L	-	4196474	4196814	4196474	4196779	4197951	4198071	204169533	19,28,80	38,194,54	18,86,21	135	100	2.24e-10	2.41e-08	0.888,0.817,0.832	0.61,0.626,0.656	0.215	SmB_D10
KCNQ	chr2R	-	10150855	10151052	10150855	10151037	10152377	10152422	62,93,465	2,13,17	55367108	14,93,31	115	100	2.32e-10	2.48e-08	0.964,0.862,0.96	0.774,0.774,0.752	0.162	SmB_D10
B4	chr2L	-	13546910	13547303	13546910	13547161	13549131	13549328	40,77,182	28,46,111	16,99,29	30,185,56	200	100	2.8e-10	2.97e-08	0.417,0.456,0.45	0.211,0.211,0.206	0.232	SmB_D10
CG8116	chr3R	+	8716895	8717341	8716900	8717341	8716242	8716568	91113394	6,7,26	55,332,83	17,86,22	105	100	3.04e-10	3.22e-08	0.935,0.939,0.935	0.755,0.786,0.782	0.162	SmB_D10
Zasp52	chr2R	-	15765122	15766713	15765122	15765447	15773040	15773253	##########	58,43,163	##########	8,45,19	200	100	3.14e-10	3.31e-08	0.791,0.879,0.857	0.95,0.951,0.932	-0.102	SmB_D10
cwo	chr3R	+	10396236	10396820	10396696	10396820	10388257	10389437	##########	100107303	##########	74383130	200	100	3.24e-10	3.4e-08	0.778,0.768,0.791	0.609,0.652,0.604	0.157	SmB_D10
DopEcR	chr3L	-	4379420	4379662	4379420	4379580	4380286	4380387	##########	11,18,50	##########	31,181,64	182	100	3.76e-10	3.93e-08	0.959,0.956,0.957	0.877,0.886,0.871	0.079	SmB_D10
unc80	chr3R	+	27666656	27666802	27666784	27666802	27666426	27666539	25,40,119	121176548	5,36,15	115604235	200	100	3.81e-10	3.96e-08	0.094,0.102,0.098	0.021,0.029,0.031	0.071	SmB_D10
CG5174	chr2R	+	18425339	18426221	18425963	18426221	18424871	18425034	##########	134173495	##########	43,262,75	200	100	4.46e-10	4.62e-08	0.95,0.944,0.956	0.983,0.982,0.981	-0.032	SmB_D10
Glut1	chr3L	+	983833	984058	983854	984058	982174	982297	113155540	131150578	106506183	60,242,80	121	100	5.57e-10	5.74e-08	0.416,0.461,0.436	0.594,0.633,0.654	-0.189	SmB_D10
Lon	chr3L	-	19610801	19611261	19610801	19611207	19611324	19611580	72,86,299	136173482	82411114	68,307,95	154	100	5.61e-10	5.76e-08	0.256,0.244,0.287	0.439,0.465,0.438	-0.185	SmB_D10
CG10237	chr2L	-	19438008	19438252	19438008	19438133	19438886	19438966	52,68,247	104,93,287	28,157,45	144510173	200	100	5.71e-10	5.83e-08	0.2,0.268,0.301	0.089,0.133,0.115	0.144	SmB_D10
MFS17	chr2R	-	2564443	2564655	2564443	2564511	2565118	2565231	165208761	5,7,37	117643180	20,87,32	200	100	6.72e-10	6.83e-08	0.943,0.937,0.911	0.745,0.787,0.738	0.174	SmB_D10
su(w[a])	chrX	+	1042933	1043421	1043212	1043421	1042259	1042432	##########	##########	##########	##########	200	100	7.21e-10	7.3e-08	0.484,0.424,0.424	0.297,0.311,0.286	0.146	SmB_D10
dpr21	chr2R	+	3066687	3066892	3066710	3066892	3066498	3066626	72113372	160176649	106730176	79605164	123	100	7.33e-10	7.38e-08	0.268,0.343,0.318	0.522,0.495,0.466	-0.185	SmB_D10
SERCA	chr2R	-	23932666	23932874	23932666	23932814	23935824	23935884	110136411	173229749	42,170,46	144626228	160	100	7.55e-10	7.58e-08	0.284,0.271,0.255	0.154,0.145,0.112	0.133	SmB_D10
sqd	chr3R	-	13636970	13637173	13636970	13637078	13642298	13642427	175240799	156275940	81550164	##########	195	100	7.68e-10	7.68e-08	0.365,0.309,0.304	0.161,0.21,0.178	0.143	SmB_D10
Tep2	chr2L	-	7696726	7696853	7696726	7696807	7698724	7698992	33,42,136	##########	14,99,30	180764256	146	100	8.31e-10	8.27e-08	0.02,0.024,0.026	0.051,0.082,0.074	-0.046	SmB_D10
Cyp313a1	chr3R	+	14521592	14521806	14521602	14521806	14521418	14521538	34,27,113	##########	20,111,28	##########	110	100	1.33e-09	1.32e-07	0.061,0.06,0.068	0.025,0.024,0.014	0.042	SmB_D10
Adh	chr2L	+	14616057	14616223	14616199	14616223	14615551	14615643	44,52,177	2,2,12	##########	0,0,1	200	100	1.35e-09	1.34e-07	0.917,0.929,0.881	1.0,1.0,0.996	-0.09	SmB_D10
CG7766	chrX	-	9095394	9095975	9095394	9095825	9096765	9096825	##########	34,34,101	154840287	51,204,60	200	100	1.38e-09	1.36e-07	0.838,0.84,0.837	0.602,0.673,0.705	0.178	SmB_D10
CG9864	chr2R	-	20250207	20250373	20250207	20250272	20254555	20254670	1,0,1	1,67,703	6,26,2	1,5,4	200	100	1.52e-09	1.49e-07	0.333,0.0,0.001	0.75,0.722,0.2	-0.446	SmB_D10
Ndae1	chr2L	-	7230888	7231183	7230888	7231126	7231812	7231980	##########	48,89,296	163855320	103485150	157	100	1.73e-09	1.68e-07	0.741,0.695,0.701	0.502,0.529,0.576	0.177	SmB_D10
Adh	chr2L	+	14616128	14616340	14616188	14616340	14615551	14615643	1,2,2	1,1,3	55,288,73	0,0,0	160	100	1.75e-09	1.69e-07	0.385,0.556,0.294	1.0,1.0,1.0	-0.588	SmB_D10
mfas	chr3R	-	11989209	11989523	11989209	11989328	11992071	11992137	102155531	71,92,288	88,334,93	100402150	200	100	1.87e-09	1.8e-07	0.418,0.457,0.48	0.306,0.293,0.237	0.173	SmB_D10
p47	chr2R	-	7466262	7466510	7466262	7466477	7466568	7466759	96134610	##########	50,294,81	##########	133	100	2.15e-09	2.06e-07	0.25,0.268,0.283	0.133,0.161,0.144	0.121	SmB_D10
CG10103	chr3L	-	6754756	6754936	6754756	6754807	6755419	6756158	##########	9,16,47	135671160	12,74,32	200	100	2.25e-09	2.15e-07	0.953,0.929,0.935	0.849,0.819,0.714	0.145	SmB_D10
RluA-1	chr2L	-	10472142	10472316	10472142	10472283	10474281	10474349	32,46,207	9,17,40	0,3,2	2,30,4	133	100	2.27e-09	2.15e-07	0.728,0.67,0.796	0.0,0.07,0.273	0.617	SmB_D10
CR43241	chr2L	+	22132117	22132435	22132232	22132435	22131502	22131699	81113452	21,15,100	27,156,51	17,106,37	200	100	2.27e-09	2.15e-07	0.659,0.79,0.693	0.443,0.424,0.408	0.289	SmB_D10
Taf4	chr3L	+	16113884	16114141	16113895	16114141	16113211	16113365	34,50,124	33,35,127	0,5,0	3,46,11	111	100	2.27e-09	2.15e-07	0.481,0.563,0.468	0.0,0.089,0.0	0.474	SmB_D10
Obp57b	chr2R	+	20504431	20504537	20504470	20504537	20504250	20504328	0,2,6	32,21,86	8,8,3	0,2,2	139	100	2.59e-09	2.44e-07	0.0,0.064,0.048	1.0,0.742,0.519	-0.716	SmB_D10
mi	chr2R	+	23524233	23524412	23524348	23524412	23523855	23524136	66,59,228	13,8,21	48,271,85	1,0,0	200	100	2.76e-09	2.59e-07	0.717,0.787,0.844	0.96,1.0,1.0	-0.204	SmB_D10
msn	chr3L	-	2557792	2558389	2557792	2558035	2559314	2559385	##########	1,0,2	##########	21,39,19	200	100	2.8e-09	2.62e-07	0.997,1.0,0.999	0.922,0.968,0.951	0.052	SmB_D10
Syt1	chr2L	-	2787053	2787168	2787053	2787165	2792194	2792371	##########	26,38,165	##########	49302116	103	100	2.87e-09	2.67e-07	0.966,0.968,0.952	0.908,0.907,0.904	0.056	SmB_D10
CG7029	chr3R	+	22792260	22792599	22792389	22792599	22789492	22792000	90150488	114136544	61,348,92	131765241	200	100	3.17e-09	2.94e-07	0.283,0.355,0.31	0.189,0.185,0.16	0.138	SmB_D10
CG18809	chrX	-	19741223	19742905	19741223	19742892	19744261	19744335	18,28,125	7,15,92	11,89,39	1,6,3	113	100	3.29e-09	3.04e-07	0.695,0.623,0.546	0.907,0.929,0.92	-0.297	SmB_D10
DopEcR	chr3L	-	4379420	4379596	4379420	4379580	4380286	4380387	##########	11,18,50	##########	31,181,64	116	100	3.3e-09	3.04e-07	0.957,0.953,0.953	0.878,0.88,0.871	0.078	SmB_D10
Pkn	chr2R	-	9255828	9256054	9255828	9256038	9256110	9256377	29,31,109	351319984	2,36,5	211966421	116	100	3.37e-09	3.08e-07	0.066,0.077,0.087	0.008,0.031,0.01	0.06	SmB_D10
Scp1	chr2R	-	2967094	2967212	2967094	2967191	2967316	2967344	8,12,50	50,91,350	4,22,2	144677175	121	100	3.44e-09	3.14e-07	0.117,0.098,0.106	0.022,0.026,0.009	0.088	SmB_D10
CG13794	chr2L	-	7722148	7722280	7722148	7722200	7722482	7722823	##########	0,0,0	3,44,5	0,8,1	180	100	3.66e-09	3.32e-07	1.0,1.0,1.0	1.0,0.753,0.735	0.171	SmB_D10
MFS17	chr2R	-	2564443	2564669	2564443	2564511	2565118	2565231	206253926	5,7,37	136838234	20,87,32	200	100	3.76e-09	3.4e-07	0.954,0.948,0.926	0.773,0.828,0.785	0.147	SmB_D10
CG10237	chr2L	-	19437665	19437902	19437665	19437845	19438008	19438039	54,74,221	154187523	113475124	138529153	157	100	3.92e-09	3.54e-07	0.183,0.201,0.212	0.343,0.364,0.34	-0.15	SmB_D10
Rb97D	chr3R	-	26873859	26874016	26873859	26873998	26874070	26874790	218272908	38,31,126	93485139	24,187,45	118	100	4.07e-09	3.65e-07	0.829,0.881,0.859	0.767,0.687,0.724	0.13	SmB_D10
CG9896	chr2R	-	22996376	22996517	22996376	22996512	22998702	22998884	14,12,57	112163716	0,8,6	130791221	105	100	4.11e-09	3.68e-07	0.106,0.066,0.07	0.0,0.01,0.025	0.069	SmB_D10
Fer1HCH	chr3R	-	30387463	30387694	30387463	30387550	30387774	30387860	##########	##########	##########	##########	200	100	4.13e-09	3.68e-07	0.504,0.513,0.532	0.377,0.393,0.39	0.13	SmB_D10
CG15279	chr2L	-	14849038	14849276	14849038	14849141	14851281	14851749	18,5,35	109131352	13,78,18	44,198,59	200	100	4.48e-09	3.98e-07	0.076,0.019,0.047	0.129,0.165,0.132	-0.095	SmB_D10
CG13794	chr2L	-	7722148	7722319	7722148	7722200	7722482	7722823	##########	0,0,0	3,49,5	0,8,1	200	100	4.55e-09	4.03e-07	1.0,1.0,1.0	1.0,0.754,0.714	0.177	SmB_D10
Sxl	chrX	-	7091673	7092170	7091673	7092122	7098000	7098053	##########	167213830	##########	83435139	148	100	5.04e-09	4.42e-07	0.623,0.652,0.589	0.748,0.749,0.774	-0.136	SmB_D10
CG10433	chr2R	-	21605675	21606360	21605675	21606193	21606467	21606579	##########	##########	##########	##########	200	100	5.03e-09	4.42e-07	0.569,0.606,0.606	0.714,0.711,0.716	-0.12	SmB_D10
euc	chr3R	-	18978272	18978583	18978272	18978568	18978643	18978809	##########	##########	##########	##########	115	100	5.16e-09	4.51e-07	0.612,0.602,0.621	0.725,0.735,0.767	-0.131	SmB_D10
ST6Gal	chr2R	-	24693447	24693666	24693447	24693469	24694270	24694386	117121512	2,4,9	141775173	16,80,21	200	100	5.52e-09	4.81e-07	0.967,0.938,0.966	0.815,0.829,0.805	0.141	SmB_D10
woc	chr3R	-	27260090	27261943	27260090	27261940	27262115	27262160	101133425	13,19,52	78,300,92	22,124,46	103	100	5.6e-09	4.86e-07	0.883,0.872,0.888	0.775,0.701,0.66	0.169	SmB_D10
CG32549	chrX	-	18408517	18408942	18408517	18408859	18409883	18410144	53,59,151	220267914	17,105,21	##########	183	100	5.76e-09	4.98e-07	0.116,0.108,0.083	0.038,0.042,0.028	0.066	SmB_D10
ST6Gal	chr2R	-	24693447	24693659	24693447	24693469	24694270	24694386	113119494	2,4,9	134756169	16,80,21	200	100	5.82e-09	5.01e-07	0.966,0.937,0.965	0.807,0.825,0.801	0.145	SmB_D10
SERCA	chr2R	-	23932666	23932867	23932666	23932814	23935824	23935884	101127382	173229749	41,162,44	144626228	153	100	6.09e-09	5.22e-07	0.276,0.266,0.25	0.157,0.145,0.112	0.126	SmB_D10
CG4294	chr2R	-	22601212	22601381	22601212	22601370	22601529	22601815	57,90,328	53,64,261	33,156,57	49342100	111	100	7.69e-09	6.57e-07	0.492,0.559,0.531	0.378,0.291,0.339	0.191	SmB_D10
Vha16-1	chr2R	-	6632026	6632184	6632026	6632140	6632994	6633090	##########	##########	188953283	##########	144	100	8.07e-09	6.87e-07	0.103,0.096,0.093	0.052,0.053,0.05	0.046	SmB_D10
CG42321	chr2R	-	13438606	13438847	13438606	13438823	13438927	13439051	34,49,146	0,0,1	27,195,60	7,37,10	124	100	8.19e-09	6.95e-07	1.0,1.0,0.992	0.757,0.81,0.829	0.199	SmB_D10
Fer1HCH	chr3R	-	30387463	30387587	30387463	30387550	30387774	30387860	##########	##########	##########	##########	137	100	8.26e-09	6.98e-07	0.157,0.162,0.167	0.092,0.097,0.103	0.065	SmB_D10
gw	chr4	-	652645	652842	652645	652833	652900	653051	##########	188247842	##########	##########	109	100	8.55e-09	7.2e-07	0.839,0.829,0.84	0.738,0.731,0.741	0.099	SmB_D10
ST6Gal	chr2R	-	24693447	24693590	24693447	24693469	24694270	24694386	40,54,152	2,4,9	46,256,64	16,80,21	200	100	9.79e-09	8.21e-07	0.909,0.871,0.894	0.59,0.615,0.604	0.288	SmB_D10
Uhg4	chr2R	+	9095419	9095629	9095577	9095629	9095272	9095339	10,13,15	##########	5,25,13	30,257,92	200	100	1.11e-08	9.27e-07	0.008,0.009,0.003	0.077,0.046,0.066	-0.056	SmB_D10
ctp	chrX	+	4691596	4691695	4691636	4691695	4688455	4688672	92122376	22,28,72	29,93,43	14,99,36	140	100	1.29e-08	1.07e-06	0.749,0.757,0.789	0.597,0.402,0.46	0.279	SmB_D10
Plp	chr3L	-	15074324	15074572	15074324	15074492	15074683	15075847	48,52,185	84,80,209	28,108,22	81362109	180	100	1.45e-08	1.2e-06	0.241,0.265,0.33	0.161,0.142,0.101	0.144	SmB_D10
ps	chr3R	+	9419782	9420047	9420021	9420047	9417939	9418000	##########	43,50,173	##########	59256100	200	100	1.46e-08	1.21e-06	0.908,0.904,0.9	0.78,0.827,0.807	0.099	SmB_D10
CG32486	chr3L	-	3057824	3057956	3057824	3057943	3058065	3058243	44,61,257	##########	20,168,71	##########	113	100	2.01e-08	1.66e-06	0.129,0.146,0.156	0.047,0.07,0.087	0.076	SmB_D10
ps	chr3R	+	9419806	9420047	9420021	9420047	9417939	9418000	##########	43,50,173	185956327	59256100	200	100	2.04e-08	1.68e-06	0.794,0.784,0.781	0.611,0.651,0.62	0.159	SmB_D10
CG7720	chr3R	-	18792050	18792131	18792050	18792079	18795010	18795169	119148635	0,0,0	10,27,5	0,7,1	152	100	2.11e-08	1.72e-06	1.0,1.0,1.0	1.0,0.717,0.767	0.172	SmB_D10
ST6Gal	chr2R	-	24693447	24693625	24693447	24693469	24694270	24694386	71,73,267	2,4,9	83442111	16,80,21	200	100	2.14e-08	1.75e-06	0.947,0.901,0.937	0.722,0.734,0.725	0.201	SmB_D10
CG1674	chr4	+	243169	243585	243265	243585	242437	242679	##########	0,0,5	##########	13,37,10	196	100	2.17e-08	1.77e-06	1.0,1.0,0.992	0.889,0.941,0.953	0.07	SmB_D10
eIF-4E	chr3L	-	9401574	9401718	9401574	9401606	9401784	9401964	132167581	12,17,33	76467140	15,99,33	200	100	2.28e-08	1.85e-06	0.846,0.831,0.898	0.717,0.702,0.68	0.159	SmB_D10
RpL15	chr3L	+	27267513	27267918	27267607	27267918	27267254	27267283	##########	55,71,196	##########	45,138,43	194	100	2.47e-08	1.99e-06	0.803,0.788,0.81	0.852,0.913,0.907	-0.09	SmB_D10
ST6Gal	chr2R	-	24693447	24693601	24693447	24693469	24694270	24694386	48,56,188	2,4,9	54,319,81	16,80,21	200	100	2.52e-08	2.03e-06	0.923,0.875,0.913	0.628,0.666,0.659	0.253	SmB_D10
CG7720	chr3R	-	18792050	18792120	18792050	18792079	18795010	18795169	119148634	0,0,0	10,27,5	0,7,1	141	100	2.63e-08	2.11e-06	1.0,1.0,1.0	1.0,0.732,0.78	0.163	SmB_D10
l(2)k14710	chr2R	-	6213215	6213371	6213215	6213327	6213468	6213751	18,24,68	##########	1,7,2	##########	144	100	3.03e-08	2.42e-06	0.045,0.044,0.037	0.004,0.004,0.004	0.038	SmB_D10
Pka-R2	chr2R	-	10024050	10024297	10024050	10024202	10025849	10026042	##########	61103313	130680218	63415138	195	100	3.25e-08	2.58e-06	0.655,0.629,0.625	0.514,0.457,0.448	0.163	SmB_D10
Ca-beta	chr2L	-	11199768	11199863	11199768	11199794	11203308	11203544	1,3,17	13,18,74	0,1,0	32,198,69	169	100	3.32e-08	2.64e-06	0.044,0.09,0.12	0.0,0.003,0.0	0.084	SmB_D10
SdhA	chr2R	-	19395686	19395813	19395686	19395777	19395864	19395971	140167633	111144596	86407129	145736210	136	100	3.39e-08	2.68e-06	0.481,0.46,0.438	0.304,0.289,0.311	0.158	SmB_D10
mxt	chr2L	-	4844707	4844951	4844707	4844772	4845086	4845203	171209656	##########	47383103	##########	200	100	3.45e-08	2.72e-06	0.181,0.183,0.154	0.073,0.103,0.094	0.083	SmB_D10
CG3714	chr2L	-	4196474	4196814	4196474	4196779	4197095	4197104	204169533	21,18,66	38,194,54	0,0,0	135	100	4.33e-08	3.4e-06	0.878,0.874,0.857	1.0,1.0,1.0	-0.13	SmB_D10
CaMKII	chr4	-	1038882	1039093	1038882	1039075	1045155	1045248	5,2,11	2,0,9	55,271,87	0,1,0	118	100	4.38e-08	3.43e-06	0.679,1.0,0.509	1.0,0.996,1.0	-0.269	SmB_D10
Hexo1	chr3L	+	4288907	4289171	4289049	4289171	4288640	4288701	50,66,252	190206869	18,74,26	114684236	200	100	5.93e-08	4.62e-06	0.116,0.138,0.127	0.073,0.051,0.052	0.068	SmB_D10
Pka-R2	chr2R	-	10024050	10024359	10024050	10024202	10025849	10026042	##########	61103313	165886286	63415138	200	100	6.43e-08	5e-06	0.702,0.68,0.673	0.567,0.516,0.509	0.154	SmB_D10
RhoGAP68F	chr3L	+	12141139	12141376	12141251	12141376	12139962	12140128	58108362	##########	86416130	207907285	200	100	7.65e-08	5.93e-06	0.068,0.108,0.116	0.172,0.187,0.186	-0.084	SmB_D10
CaMKI	chr4	+	446630	447035	446820	447035	445912	445965	##########	97,95,360	##########	27,182,38	200	100	8.16e-08	6.3e-06	0.91,0.932,0.927	0.967,0.961,0.973	-0.044	SmB_D10
CG2316	chr4	-	189997	190077	189997	190061	191308	191386	0,0,3	92118395	14,75,16	149908287	116	100	9.37e-08	7.21e-06	0.0,0.0,0.007	0.075,0.066,0.046	-0.06	SmB_D10
Lpin	chr2R	-	8140238	8140463	8140238	8140371	8140513	8140613	174242737	##########	##########	##########	192	100	9.64e-08	7.39e-06	0.093,0.11,0.103	0.177,0.164,0.176	-0.07	SmB_D10
CG40191	chr2R	+	1265342	1266349	1266191	1266349	1265173	1265293	##########	60106310	##########	2,26,12	200	100	9.98e-08	7.6e-06	0.975,0.962,0.97	0.999,0.997,0.995	-0.028	SmB_D10
CG17224	chr2L	-	3017958	3018111	3017958	3018081	3018163	3018308	114111350	##########	137830215	##########	130	100	9.97e-08	7.6e-06	0.129,0.125,0.119	0.181,0.223,0.214	-0.082	SmB_D10
CG9331	chr2L	+	20825470	20826087	20825667	20826087	20824433	20824493	##########	##########	##########	##########	200	100	1e-07	7.61e-06	0.615,0.623,0.536	0.398,0.465,0.474	0.146	SmB_D10
gus	chr2R	-	5121835	5122063	5121835	5121840	5128225	5128321	##########	37,50,183	##########	63337119	200	100	1.15e-07	8.74e-06	0.813,0.786,0.759	0.623,0.665,0.599	0.157	SmB_D10
Sh3beta	chr3L	-	7366441	7366673	7366441	7366516	7367558	7367984	27,36,159	5,7,34	31,295,65	35,174,48	200	100	1.26e-07	9.51e-06	0.73,0.72,0.7	0.307,0.459,0.404	0.327	SmB_D10
CG3714	chr2L	-	4196474	4196814	4196474	4196779	4197146	4197361	204169533	##########	38,194,54	181845226	135	100	1.27e-07	9.53e-06	0.309,0.242,0.228	0.135,0.145,0.15	0.116	SmB_D10
CG11052	chr3R	-	8008846	8009154	8008846	8009088	8009223	8009297	146165597	3,18,40	72457123	14,100,24	166	100	1.28e-07	9.61e-06	0.967,0.847,0.9	0.756,0.734,0.755	0.156	SmB_D10
CaMKII	chr4	-	1038358	1038458	1038358	1038434	1045155	1045248	##########	56,78,308	##########	19,124,33	124	100	1.29e-07	9.62e-06	0.9,0.893,0.88	0.944,0.947,0.952	-0.057	SmB_D10
Cf2	chr2L	-	4881214	4882801	4881214	4882492	4882864	4883107	66,84,260	93119436	42,250,78	38,152,50	200	100	1.61e-07	1.2e-05	0.262,0.261,0.23	0.356,0.451,0.438	-0.164	SmB_D10
CG42492	chrX	-	5647731	5648177	5647731	5648172	5648322	5648487	78,84,304	15,17,53	75510155	4,33,2	105	100	1.69e-07	1.26e-05	0.832,0.825,0.845	0.947,0.936,0.987	-0.123	SmB_D10
Shab	chr3L	+	2947798	2948013	2947876	2948013	2941476	2941624	69,80,284	##########	23,106,34	##########	178	100	1.86e-07	1.38e-05	0.141,0.108,0.127	0.072,0.054,0.06	0.063	SmB_D10
ValRS	chr2R	+	13198960	13199184	13198973	13199184	13198849	13198919	25,38,94	145202676	5,36,11	114664226	113	100	1.95e-07	1.44e-05	0.132,0.143,0.11	0.037,0.046,0.041	0.087	SmB_D10
Alg-2	chr3R	+	3623331	3623391	3623364	3623391	3623142	3623275	11,21,18	101118370	6,42,20	23,133,31	133	100	2.01e-07	1.48e-05	0.076,0.118,0.035	0.164,0.192,0.327	-0.151	SmB_D10
Dab	chr3L	+	16718021	16721016	16718246	16721016	16717633	16717840	##########	8,15,24	##########	17,76,25	200	100	2.04e-07	1.49e-05	0.953,0.941,0.97	0.866,0.89,0.876	0.077	SmB_D10
CG14073	chr3L	-	18819310	18819910	18819310	18819899	18820399	18820675	12,5,43	18,18,64	3,4,0	23,79,28	111	100	2.09e-07	1.52e-05	0.375,0.2,0.377	0.105,0.044,0.0	0.268	SmB_D10
roX2	chrX	+	11579214	11579379	11579348	11579379	11579064	11579124	81122512	43,69,232	71453155	65509133	200	100	2.15e-07	1.56e-05	0.485,0.469,0.525	0.353,0.308,0.368	0.15	SmB_D10
par-1	chr2R	+	19477615	19477704	19477633	19477704	19473804	19473967	124130458	##########	45,234,64	##########	118	100	2.21e-07	1.6e-05	0.28,0.271,0.264	0.171,0.16,0.15	0.111	SmB_D10
Crk	chr4	+	210437	210486	210480	210486	210223	210362	75,90,268	9,15,41	27,150,51	14,63,24	143	100	2.54e-07	1.84e-05	0.854,0.808,0.821	0.574,0.625,0.598	0.229	SmB_D10
CG7029	chr3R	+	22792257	22792599	22792389	22792599	22789492	22792000	##########	114136544	##########	131765241	200	100	2.57e-07	1.85e-05	0.616,0.647,0.616	0.532,0.453,0.443	0.15	SmB_D10
CG7720	chr3R	-	18792050	18792296	18792050	18792110	18795010	18795169	##########	0,0,0	87632174	8,18,3	200	100	2.67e-07	1.92e-05	1.0,1.0,1.0	0.845,0.946,0.967	0.081	SmB_D10
gus	chr2R	-	5121835	5122067	5121835	5121840	5128225	5128321	##########	37,50,183	##########	63337119	200	100	2.7e-07	1.94e-05	0.821,0.797,0.773	0.64,0.685,0.622	0.148	SmB_D10
CR42862	chr3L	+	226219	226387	226309	226387	225725	225918	5,3,25	2,3,18	32,170,48	5,6,1	190	100	3.02e-07	2.16e-05	0.568,0.345,0.422	0.771,0.937,0.962	-0.445	SmB_D10
Shab	chr3L	+	2947801	2948013	2947876	2948013	2940780	2941624	87110367	##########	29,158,48	##########	175	100	3.11e-07	2.2e-05	0.174,0.145,0.161	0.091,0.08,0.085	0.075	SmB_D10
ACC	chr2R	-	7985601	7985781	7985601	7985778	7986948	7987237	63,60,183	0,0,0	38,181,70	6,20,7	103	100	3.1e-07	2.2e-05	1.0,1.0,1.0	0.86,0.898,0.907	0.112	SmB_D10
gb	chr3R	-	27109681	27109923	27109681	27109882	27110133	27110647	7,8,19	69,74,250	10,99,31	49,328,90	141	100	3.1e-07	2.2e-05	0.067,0.071,0.051	0.126,0.176,0.196	-0.103	SmB_D10
su(w[a])	chrX	+	1042802	1043421	1043212	1043421	1042259	1042432	##########	##########	##########	##########	200	100	3.47e-07	2.45e-05	0.587,0.537,0.534	0.417,0.444,0.41	0.129	SmB_D10
alpha-Cat	chr3L	-	23329229	23329452	23329229	23329398	23329885	23330089	89104345	##########	33,213,64	##########	154	100	3.53e-07	2.48e-05	0.134,0.143,0.13	0.064,0.072,0.072	0.066	SmB_D10
CG15661	chr2R	-	21217015	21217209	21217015	21217174	21217727	21217779	151167465	47,36,159	15,65,16	0,0,0	135	100	3.88e-07	2.72e-05	0.704,0.775,0.684	1.0,1.0,1.0	-0.279	SmB_D10
CG10175	chr3R	-	23528675	23528855	23528675	23528846	23530941	23530986	2,1,6	5,19,35	1,22,4	##########	109	100	4e-07	2.79e-05	0.268,0.046,0.136	0.002,0.007,0.004	0.146	SmB_D10
ABCB7	chr3L	+	1620802	1621042	1620918	1621042	1620427	1620554	86,66,278	159143526	8,100,28	78361134	200	100	4.01e-07	2.79e-05	0.213,0.188,0.209	0.049,0.122,0.095	0.115	SmB_D10
CSN8	chr2L	+	8365039	8365281	8365152	8365281	8364854	8364979	##########	17,24,92	##########	1,23,3	200	100	3.99e-07	2.79e-05	0.95,0.926,0.927	0.995,0.977,0.989	-0.053	SmB_D10
Sh3beta	chr3L	-	7366441	7366662	7366441	7366516	7367558	7367984	26,28,138	5,7,34	31,271,59	35,174,48	200	100	4.17e-07	2.89e-05	0.722,0.667,0.67	0.307,0.438,0.381	0.311	SmB_D10
mfas	chr3R	-	11992741	11992920	11992741	11992852	11993248	11993315	##########	258292879	##########	##########	168	100	4.19e-07	2.9e-05	0.535,0.516,0.549	0.419,0.39,0.411	0.127	SmB_D10
CG43729	chr2R	+	15465330	15465491	15465357	15465491	15464470	15464686	39,55,136	61,91,336	9,58,19	59,297,92	127	100	4.44e-07	3.06e-05	0.335,0.322,0.242	0.107,0.133,0.14	0.173	SmB_D10
ND-B12	chr2R	+	21658345	21658480	21658350	21658480	21658077	21658180	53,95,279	9,12,27	40,124,36	16,44,15	105	100	4.72e-07	3.24e-05	0.849,0.883,0.908	0.704,0.729,0.696	0.17	SmB_D10
CG13760	chrX	-	2584462	2584602	2584462	2584548	2584666	2584935	48,47,206	132166690	68,334,78	97502156	154	100	4.82e-07	3.3e-05	0.191,0.155,0.162	0.313,0.302,0.245	-0.117	SmB_D10
Crk	chr4	+	210431	210680	210480	210680	210223	210362	50,65,188	9,15,41	18,102,38	14,63,24	149	100	4.95e-07	3.38e-05	0.789,0.744,0.755	0.463,0.521,0.515	0.263	SmB_D10
ade5	chrX	-	12759711	12759943	12759711	12759912	12760348	12760617	##########	146129412	##########	1,2,0	131	100	5.03e-07	3.42e-05	0.973,0.971,0.969	1.0,1.0,1.0	-0.029	SmB_D10
CaMKII	chr4	-	1038358	1038437	1038358	1038434	1045155	1045248	##########	56,78,308	##########	19,124,33	103	100	5.4e-07	3.67e-05	0.915,0.909,0.898	0.952,0.955,0.959	-0.048	SmB_D10
tn	chr2R	+	19001040	19001789	19001091	19001789	18997127	18998387	0,3,1	75121370	1,21,6	30,166,56	151	100	5.8e-07	3.92e-05	0.0,0.016,0.002	0.022,0.077,0.066	-0.049	SmB_D10
CG17224	chr2L	-	3017958	3018109	3017958	3018081	3018163	3018308	110108329	##########	124770203	##########	128	100	6.47e-07	4.37e-05	0.127,0.123,0.114	0.169,0.213,0.207	-0.075	SmB_D10
bip2	chr4	-	460943	461068	460943	461047	466500	466828	42,43,153	16,44,90	21,133,50	5,12,6	121	100	7.05e-07	4.74e-05	0.684,0.447,0.584	0.776,0.902,0.873	-0.279	SmB_D10
Crk	chr4	+	210424	210486	210480	210486	210223	210362	49,65,186	9,15,41	18,103,38	14,63,24	156	100	7.28e-07	4.89e-05	0.777,0.735,0.744	0.452,0.512,0.504	0.263	SmB_D10
SelR	chr3R	-	10863354	10863858	10863354	10863825	10866528	10866679	##########	##########	##########	139697202	133	100	7.32e-07	4.9e-05	0.614,0.643,0.631	0.711,0.749,0.764	-0.112	SmB_D10
SCCRO	chr3L	+	15564015	15565272	15564261	15565272	15563607	15563729	38,32,162	##########	41,331,94	##########	200	100	7.6e-07	5.07e-05	0.031,0.027,0.04	0.059,0.082,0.075	-0.039	SmB_D10
CG6454	chr3R	+	24350726	24352351	24352052	24352351	24349889	24350235	##########	162177521	##########	143832263	200	100	7.66e-07	5.1e-05	0.841,0.862,0.874	0.797,0.77,0.782	0.076	SmB_D10
CG33170	chr3L	+	22865500	22865696	22865527	22865696	22864599	22864925	23,23,78	0,2,6	1,4,2	5,4,3	127	100	8.01e-07	5.31e-05	1.0,0.901,0.911	0.136,0.441,0.344	0.63	SmB_D10
CG4562	chr3R	-	19874344	19874527	19874344	19874510	19875397	19875678	9,22,179	2,2,16	2,22,5	1,20,8	117	100	8.06e-07	5.33e-05	0.794,0.904,0.905	0.631,0.485,0.348	0.38	SmB_D10
ade3	chr2L	-	7023528	7023729	7023528	7023712	7023799	7023898	331211722	7,1,3	181681225	11,34,16	117	100	8.44e-07	5.55e-05	0.976,0.994,0.995	0.934,0.945,0.923	0.054	SmB_D10
RhoGAP102A	chr4	+	261637	261855	261776	261855	261229	261511	154254746	45,33,173	133615189	6,47,14	200	100	8.44e-07	5.55e-05	0.631,0.794,0.683	0.917,0.867,0.871	-0.182	SmB_D10
kra	chr3R	-	5600203	5600411	5600203	5600308	5601014	5601136	134197619	16,15,77	81465132	18,121,39	200	100	8.54e-07	5.6e-05	0.807,0.868,0.801	0.692,0.658,0.629	0.166	SmB_D10
mmd	chrX	-	15972431	15972673	15972431	15972554	15972812	15973067	6,18,22	0,3,17	45,281,94	0,4,1	200	100	9.83e-07	6.43e-05	1.0,0.75,0.393	1.0,0.972,0.979	-0.269	SmB_D10
CG5989	chr3L	-	8603264	8603855	8603264	8603822	8603905	8604149	181242779	0,0,6	147736213	5,31,15	133	100	1.1e-06	7.18e-05	1.0,1.0,0.99	0.957,0.947,0.914	0.057	SmB_D10
Pect	chr2L	+	13209435	13209599	13209471	13209599	13208908	13209012	134119423	24,15,57	116487140	33,192,38	136	100	1.14e-06	7.41e-05	0.804,0.854,0.845	0.721,0.651,0.73	0.134	SmB_D10
CG31705	chr2L	-	11527618	11527771	11527618	11527695	11528120	11528205	33,21,73	7,4,13	19,121,38	0,0,0	176	100	1.17e-06	7.62e-05	0.728,0.749,0.761	1.0,1.0,1.0	-0.254	SmB_D10
CG32486	chr3L	-	3058065	3058274	3058065	3058124	3070161	3070839	##########	##########	##########	##########	200	100	1.19e-06	7.7e-05	0.404,0.469,0.383	0.287,0.289,0.294	0.129	SmB_D10
CG17224	chr2L	-	3017958	3018053	3017958	3018024	3018163	3018308	##########	38,46,112	##########	82,287,68	129	100	1.25e-06	8.03e-05	0.861,0.865,0.895	0.731,0.792,0.812	0.095	SmB_D10
unc80	chr3R	+	27675940	27676605	27675949	27676605	27675720	27675880	153243864	66116399	107670168	77548163	109	100	1.31e-06	8.43e-05	0.68,0.658,0.665	0.56,0.529,0.486	0.143	SmB_D10
fra	chr2R	+	12558417	12559078	12558870	12559078	12556572	12557775	130136430	18,30,116	47,238,79	27,135,38	200	100	1.31e-06	8.43e-05	0.783,0.694,0.65	0.465,0.469,0.51	0.228	SmB_D10
ade3	chr2L	-	7023528	7023738	7023528	7023712	7023799	7023898	400271878	7,1,3	220802290	11,34,16	126	100	1.33e-06	8.53e-05	0.978,0.995,0.996	0.941,0.949,0.935	0.048	SmB_D10
CG13284	chr2L	-	16846750	16846985	16846750	16846964	16848599	16848716	9,16,59	##########	22,55,15	204842220	121	100	1.4e-06	8.93e-05	0.014,0.016,0.02	0.082,0.051,0.053	-0.045	SmB_D10
CG40498	chr2R	-	929199	929309	929199	929292	951126	951252	53,55,194	##########	8,51,22	##########	117	100	1.45e-06	9.23e-05	0.071,0.065,0.066	0.023,0.023,0.034	0.041	SmB_D10
CG12991	chrX	+	17598246	17599314	17598267	17599314	17598010	17598184	43,59,234	72,98,388	34,146,64	107556186	121	100	1.55e-06	9.84e-05	0.33,0.332,0.333	0.208,0.178,0.221	0.129	SmB_D10
CG9864	chr2R	-	20250207	20250373	20250207	20250272	20253885	20253965	1,0,1	31,44,184	6,26,2	39,114,47	200	100	1.65e-06	0.00010448	0.016,0.0,0.003	0.071,0.102,0.021	-0.058	SmB_D10
Tep4	chr2L	+	19553969	19556092	19553975	19556092	19553361	19553915	216245556	##########	44,230,73	##########	106	100	1.73e-06	0.00010884	0.078,0.081,0.068	0.041,0.037,0.038	0.037	SmB_D10
kra	chr3R	-	5600203	5600344	5600203	5600308	5601014	5601136	42,62,212	16,15,77	19,134,51	18,121,39	136	100	1.73e-06	0.00010897	0.659,0.752,0.669	0.437,0.449,0.49	0.235	SmB_D10
roX2	chrX	+	11579214	11579395	11579351	11579395	11579064	11579124	85130541	50,48,250	72472157	64452157	200	100	1.82e-06	0.0001144	0.459,0.575,0.52	0.36,0.343,0.333	0.173	SmB_D10
CG17691	chr2R	+	1590715	1590883	1590825	1590883	1590483	1590662	187189666	14,11,50	118408125	25,70,22	200	100	1.95e-06	0.00012177	0.87,0.896,0.869	0.702,0.745,0.74	0.149	SmB_D10
CG5379	chr3R	-	22389062	22389260	22389062	22389233	22389313	22389448	0,1,0	28,49,113	2,24,3	13,111,28	127	100	2.01e-06	0.00012571	0.0,0.016,0.0	0.108,0.145,0.078	-0.105	SmB_D10
CG18812	chr2R	-	7729641	7729774	7729641	7729708	7735376	7735622	37,34,153	##########	7,42,11	##########	166	100	2.05e-06	0.00012774	0.044,0.032,0.04	0.01,0.012,0.01	0.028	SmB_D10
Arl4	chr4	-	178653	178900	178653	178880	179091	179186	81,66,268	2,10,26	42,235,68	0,0,0	120	100	2.2e-06	0.00013675	0.971,0.846,0.896	1.0,1.0,1.0	-0.096	SmB_D10
Fer1HCH	chr3R	-	30387463	30387642	30387463	30387550	30387774	30387860	##########	##########	##########	##########	192	100	2.32e-06	0.00014362	0.456,0.465,0.482	0.355,0.369,0.365	0.105	SmB_D10
psq	chr2R	+	10612979	10613375	10612985	10613375	10612736	10612931	4,9,36	39,65,229	3,4,5	44291125	106	100	2.34e-06	0.00014414	0.088,0.116,0.129	0.06,0.013,0.036	0.075	SmB_D10
Uhg5	chr2R	+	14623545	14623731	14623686	14623731	14623427	14623469	21,33,62	##########	1,12,2	11,51,7	200	100	2.46e-06	0.00015173	0.02,0.024,0.013	0.043,0.105,0.125	-0.072	SmB_D10
Lerp	chr3R	-	26862636	26862852	26862636	26862710	26863074	26863130	98115493	136160541	##########	124735203	200	100	2.48e-06	0.00015201	0.265,0.264,0.313	0.402,0.433,0.402	-0.132	SmB_D10
CG5021	chr3L	+	8967565	8968114	8967580	8968114	8967281	8967516	##########	##########	##########	##########	115	100	2.54e-06	0.00015532	0.526,0.531,0.538	0.366,0.408,0.443	0.126	SmB_D10
Pka-R2	chr2R	-	10024050	10024249	10024050	10024202	10025849	10026042	86123389	61103313	48,260,92	63415138	147	100	2.6e-06	0.00015868	0.49,0.448,0.458	0.341,0.299,0.312	0.148	SmB_D10
pns	chr3L	+	1541435	1541833	1541655	1541833	1540750	1540957	143188614	87,97,355	90461124	82445159	200	100	2.72e-06	0.00016589	0.451,0.492,0.464	0.354,0.341,0.281	0.144	SmB_D10
CG8080	chr2R	-	9090810	9091051	9090810	9091039	9091406	9091653	81,88,387	51,61,210	125661202	51,155,56	112	100	2.75e-06	0.00016689	0.586,0.563,0.622	0.686,0.792,0.763	-0.157	SmB_D10
ps	chr3R	+	9419872	9420047	9420021	9420047	9417939	9418000	159177601	43,50,173	93523175	59256100	200	100	2.81e-06	0.00017038	0.649,0.639,0.635	0.441,0.505,0.467	0.17	SmB_D10
Nckx30C	chr2L	-	9720090	9720323	9720090	9720165	9722760	9722954	24,59,130	27,51,152	9,132,31	47251106	200	100	2.83e-06	0.00017131	0.308,0.366,0.3	0.087,0.208,0.128	0.184	SmB_D10
MFS17	chr2R	-	2564443	2564669	2564443	2564655	2565118	2565231	41,45,165	0,5,4	19,195,54	10,35,17	114	100	2.85e-06	0.00017196	1.0,0.888,0.973	0.625,0.83,0.736	0.223	SmB_D10
Su(var)205	chr2L	-	8210729	8210868	8210729	8210861	8210978	8211122	51,52,164	##########	17,112,28	##########	107	100	2.88e-06	0.00017288	0.109,0.109,0.1	0.044,0.052,0.048	0.058	SmB_D10
CG7720	chr3R	-	18792050	18792193	18792050	18792079	18793457	18793638	167197788	0,0,0	10,27,5	0,3,2	200	100	2.93e-06	0.00017553	1.0,1.0,1.0	1.0,0.818,0.556	0.209	SmB_D10
Mf	chr3R	-	15176359	15176427	15176359	15176412	15178279	15178489	##########	25,34,68	##########	2,12,13	115	100	3.15e-06	0.00018817	0.946,0.949,0.967	0.994,0.994,0.977	-0.034	SmB_D10
CG8788	chr2R	+	9139353	9140298	9139979	9140298	9139093	9139268	##########	##########	##########	##########	200	100	3.25e-06	0.00019382	0.175,0.199,0.191	0.251,0.306,0.268	-0.087	SmB_D10
CG12355	chr3L	-	15493541	15493654	15493541	15493581	15494566	15494699	0,0,4	##########	2,66,29	226966309	173	100	3.45e-06	0.00020519	0.0,0.0,0.002	0.005,0.038,0.051	-0.031	SmB_D10
nwk	chr3L	+	9142572	9143323	9143297	9143323	9141786	9141843	##########	##########	##########	##########	200	100	3.72e-06	0.00022057	0.841,0.764,0.71	0.625,0.679,0.622	0.13	SmB_D10
Alg-2	chr3R	+	3623331	3623391	3623340	3623391	3623142	3623275	1,6,5	32,25,67	3,24,14	5,41,11	109	100	3.87e-06	0.00022882	0.028,0.18,0.064	0.355,0.349,0.539	-0.324	SmB_D10
Pdp1	chr3L	-	7831672	7831921	7831672	7831810	7832680	7832776	37,43,104	1,2,6	##########	0,5,3	200	100	3.88e-06	0.00022882	0.949,0.915,0.897	1.0,0.994,0.99	-0.074	SmB_D10
Xe7	chr3R	-	5667097	5667388	5667097	5667305	5667692	5667950	##########	##########	##########	##########	183	100	3.94e-06	0.00023209	0.642,0.709,0.671	0.552,0.568,0.566	0.112	SmB_D10
Xe7	chr3R	-	5667097	5667341	5667097	5667305	5667692	5667940	##########	##########	##########	##########	136	100	4.15e-06	0.00024387	0.502,0.574,0.526	0.395,0.424,0.41	0.124	SmB_D10
roX2	chrX	+	11579214	11579395	11579385	11579395	11579064	11579124	##########	151222802	##########	##########	200	100	4.18e-06	0.00024518	0.389,0.412,0.417	0.337,0.278,0.279	0.108	SmB_D10
smog	chr2L	+	4854397	4854728	4854434	4854728	4852863	4853016	123167490	14,24,129	100544170	10,38,3	137	100	4.34e-06	0.0002539	0.865,0.836,0.735	0.88,0.913,0.976	-0.111	SmB_D10
Bsg25D	chr2L	-	5273160	5273590	5273160	5273554	5274018	5275780	124149567	63,65,271	52334105	47267113	136	100	4.39e-06	0.00025609	0.591,0.628,0.606	0.449,0.479,0.406	0.164	SmB_D10
RhoGEF2	chr2R	+	17038962	17039100	17038968	17039100	17038594	17038904	##########	54,66,202	189897311	16,74,25	106	100	4.79e-06	0.00027846	0.839,0.851,0.838	0.918,0.92,0.921	-0.077	SmB_D10
Arl4	chr4	-	179091	179210	179091	179195	179263	179389	123162611	24,25,68	82546147	28,150,46	115	100	5.43e-06	0.00031466	0.817,0.849,0.887	0.718,0.76,0.735	0.113	SmB_D10
alpha-Cat	chr3L	-	23329229	23329433	23329229	23329398	23329885	23330089	65,72,253	##########	26,152,45	##########	135	100	5.46e-06	0.00031564	0.114,0.117,0.111	0.058,0.059,0.059	0.055	SmB_D10
smog	chr2L	+	4873595	4873999	4873871	4873999	4872498	4872693	101175598	62,83,274	36,258,66	34,241,67	200	100	5.47e-06	0.00031592	0.449,0.513,0.522	0.346,0.349,0.33	0.153	SmB_D10
CG1275	chr3L	-	2253772	2254005	2253772	2253986	2257111	2257423	13,12,39	122138493	15,70,22	73,304,91	119	100	6.07e-06	0.00034885	0.082,0.068,0.062	0.147,0.162,0.169	-0.089	SmB_D10
14-3-3epsilon	chr3R	+	18248214	18248579	18248232	18248579	18247970	18248151	##########	##########	##########	##########	118	100	6.08e-06	0.00034885	0.606,0.609,0.61	0.692,0.713,0.714	-0.098	SmB_D10
CG17224	chr2L	-	3017811	3018037	3017811	3018024	3018163	3018308	175201745	38,46,112	175851218	82,287,68	113	100	6.16e-06	0.00035263	0.803,0.795,0.855	0.654,0.724,0.739	0.112	SmB_D10
CG43897	chr3L	+	9830999	9831440	9831434	9831440	9830611	9830785	##########	47,60,183	##########	30,77,38	200	100	6.23e-06	0.00035611	0.866,0.894,0.891	0.917,0.956,0.935	-0.052	SmB_D10
MCPH1	chr2R	-	11898546	11898656	11898546	11898638	11898918	11899062	4,8,28	60,72,240	1,2,1	54,248,98	118	100	6.27e-06	0.00035752	0.053,0.086,0.09	0.015,0.007,0.009	0.066	SmB_D10
mth	chr3L	-	345374	346338	345374	345885	346814	346957	123148675	18,19,66	121652196	41,148,46	200	100	6.34e-06	0.00036029	0.774,0.796,0.836	0.596,0.688,0.681	0.147	SmB_D10
X11Lbeta	chrX	+	10706951	10707082	10706960	10707082	10704756	10705998	23,34,128	6,17,40	13,98,30	16,98,32	109	100	6.62e-06	0.00037521	0.779,0.647,0.746	0.427,0.478,0.462	0.268	SmB_D10
LRR	chr2R	-	7677069	7678404	7677069	7677734	7678569	7678623	##########	153188729	##########	131509155	200	100	6.77e-06	0.00038116	0.818,0.77,0.774	0.649,0.704,0.7	0.103	SmB_D10
Zasp52	chr2R	-	15765122	15767253	15765122	15765447	15773815	15773957	##########	11,17,59	##########	3,7,1	200	100	6.74e-06	0.00038116	0.964,0.961,0.956	0.984,0.994,0.997	-0.031	SmB_D10
CG17224	chr2L	-	3017795	3018024	3017795	3018017	3018081	3018308	214257730	10,7,23	##########	25,209,61	107	100	6.77e-06	0.00038116	0.952,0.972,0.967	0.936,0.905,0.896	0.051	SmB_D10
magu	chr2R	+	10056823	10057061	10056996	10057061	10052540	10052635	238210785	4,3,15	133503139	7,30,17	200	100	7.29e-06	0.00040943	0.967,0.972,0.963	0.905,0.893,0.803	0.1	SmB_D10
Ate1	chr2R	-	20256435	20256629	20256435	20256608	20256689	20257124	25,46,114	##########	2,57,5	##########	121	100	7.34e-06	0.00041114	0.061,0.108,0.073	0.008,0.043,0.013	0.059	SmB_D10
CG33098	chr3R	+	12387530	12387637	12387543	12387637	12387187	12387286	1,4,23	0,1,4	2,14,1	6,36,10	113	100	7.9e-06	0.00044142	1.0,0.78,0.836	0.228,0.256,0.081	0.684	SmB_D10
Ugt36Bc	chr2L	+	16799660	16800520	16799680	16800520	16799024	16799133	90125413	##########	91432131	##########	120	100	8.05e-06	0.00044884	0.101,0.107,0.112	0.207,0.167,0.165	-0.073	SmB_D10
CG45782	chr3L	-	25421164	25421351	25421164	25421288	25421435	25421783	##########	8,14,61	##########	0,2,2	163	100	8.21e-06	0.00045641	0.978,0.962,0.961	1.0,0.999,0.997	-0.032	SmB_D10
CG17816	chr3R	-	7886109	7886311	7886109	7886168	7886442	7886733	92166455	17,34,109	0,1,0	1,4,5	200	100	8.33e-06	0.00046216	0.73,0.709,0.676	0.0,0.111,0.0	0.668	SmB_D10
kra	chr3R	-	5600203	5600334	5600203	5600308	5601014	5601136	27,47,160	16,15,77	16,91,35	18,121,39	126	100	8.5e-06	0.00047081	0.573,0.713,0.623	0.414,0.374,0.416	0.235	SmB_D10
ND-MNLL	chrX	-	7893052	7893490	7893052	7893416	7893749	7893798	##########	220286965	##########	##########	174	100	8.63e-06	0.00047686	0.935,0.932,0.933	0.889,0.896,0.889	0.042	SmB_D10
CG7720	chr3R	-	18792050	18792120	18792050	18792079	18793457	18793638	119148634	0,0,0	10,27,5	0,3,2	141	100	8.73e-06	0.00047986	1.0,1.0,1.0	1.0,0.865,0.639	0.165	SmB_D10
CG17224	chr2L	-	3017958	3018081	3017958	3018024	3018163	3018308	##########	38,46,112	##########	82,287,68	157	100	8.72e-06	0.00047986	0.959,0.957,0.967	0.902,0.928,0.936	0.039	SmB_D10
SelR	chr3R	-	10866808	10866994	10866808	10866976	10867971	10868081	7,9,34	##########	25,127,42	##########	118	100	8.97e-06	0.00049168	0.026,0.025,0.027	0.074,0.069,0.076	-0.047	SmB_D10
CG1674	chr4	+	243169	243585	243265	243585	240649	240833	6,6,11	8,15,18	3,6,0	18,87,17	196	100	9.45e-06	0.00051698	0.277,0.169,0.238	0.078,0.034,0.0	0.191	SmB_D10
CG31689	chr2L	+	2736173	2736430	2736310	2736430	2730353	2730372	##########	12,9,29	##########	15,87,24	200	100	9.94e-06	0.0005424	0.971,0.982,0.981	0.956,0.933,0.939	0.035	SmB_D10
CG9813	chr3R	-	13379002	13379148	13379002	13379110	13379619	13379645	119128495	##########	54402161	##########	138	100	1.05e-05	0.00057184	0.173,0.165,0.165	0.087,0.097,0.121	0.066	SmB_D10
CG42668	chr3R	+	20318858	20319026	20318976	20319026	20318003	20318285	4,15,18	21,25,69	0,2,1	19,88,18	200	100	1.16e-05	0.00062938	0.087,0.231,0.115	0.0,0.011,0.027	0.132	SmB_D10
UQCR-11	chr3L	+	25120877	25120985	25120893	25120985	25120748	25120818	179205796	##########	76,402,96	##########	116	100	1.2e-05	0.0006491	0.053,0.053,0.054	0.028,0.028,0.025	0.026	SmB_D10
Ranbp16	chrX	-	15929178	15929270	15929178	15929258	15929340	15929402	40,67,225	31,73,210	39,200,48	55449110	112	100	1.2e-05	0.00065006	0.535,0.45,0.489	0.388,0.285,0.28	0.174	SmB_D10
B52	chr3R	+	13666355	13666891	13666418	13666891	13666083	13666248	106169608	##########	144788209	##########	163	100	1.32e-05	0.00071375	0.064,0.066,0.062	0.106,0.109,0.107	-0.043	SmB_D10
CG1275	chr3L	-	2253772	2254016	2253772	2253986	2257111	2257423	15,16,45	122138493	16,79,24	73,304,91	130	100	1.33e-05	0.00071422	0.086,0.082,0.066	0.144,0.167,0.169	-0.082	SmB_D10
fra	chr2R	+	12558444	12559078	12558870	12559078	12556572	12557775	110114375	18,30,116	41,221,74	27,135,38	200	100	1.33e-05	0.0007161	0.753,0.655,0.618	0.432,0.45,0.493	0.217	SmB_D10
CR45175	chr3L	+	17842357	17842599	17842365	17842599	17841670	17842301	1,1,24	0,1,2	9,44,16	1,2,1	108	100	1.45e-05	0.00077829	1.0,0.481,0.917	0.893,0.953,0.937	-0.128	SmB_D10
Rnp4F	chrX	-	5322389	5322549	5322389	5322453	5322630	5322696	91108467	0,3,1	76,348,91	2,23,6	196	100	1.5e-05	0.00080205	1.0,0.948,0.996	0.951,0.885,0.886	0.074	SmB_D10
apolpp	chr4	+	1073163	1073385	1073217	1073385	1065939	1073105	0,1,4	4,5,20	1,14,1	0,2,0	154	100	1.52e-05	0.00080921	0.0,0.115,0.115	1.0,0.82,1.0	-0.863	SmB_D10
CG4678	chrX	+	16709134	16709281	16709251	16709281	16708550	16708738	48,48,229	54,63,194	25,155,52	59321101	200	100	1.56e-05	0.00083212	0.308,0.276,0.371	0.175,0.194,0.205	0.127	SmB_D10
CG32017	chr4	-	1144965	1145103	1144965	1145100	1146469	1146529	140211451	29,50,165	90588191	51321103	103	100	1.61e-05	0.00085338	0.824,0.804,0.726	0.631,0.64,0.643	0.147	SmB_D10
SppL	chr3R	+	25885879	25886020	25885894	25886020	25885381	25885829	39,34,140	127166486	8,57,18	77478139	115	100	1.66e-05	0.0008764	0.211,0.151,0.2	0.083,0.094,0.101	0.095	SmB_D10
pre-mod(mdg4)-J	chr3R	-	21358004	21358596	21358004	21358204	21358791	21358998	##########	1,0,12	##########	6,60,10	200	100	1.66e-05	0.00087772	0.997,1.0,0.991	0.972,0.954,0.971	0.03	SmB_D10
CG41520	chr2R	+	1762016	1762213	1762107	1762213	1727671	1727978	56,78,208	8,14,31	38,173,48	0,3,3	191	100	1.85e-05	0.00097725	0.786,0.745,0.778	1.0,0.968,0.893	-0.184	SmB_D10
RhoGAP68F	chr3L	+	12141000	12141171	12141139	12141171	12139962	12140128	30,73,209	44,75,238	12,140,42	63283100	200	100	1.87e-05	0.00098289	0.254,0.327,0.305	0.087,0.198,0.174	0.142	SmB_D10
CG8079	chr2R	+	15221898	15222425	15222043	15222425	15221627	15221823	124130436	60,72,274	125585211	26,178,72	200	100	1.97e-05	0.00103337	0.508,0.474,0.443	0.706,0.622,0.594	-0.166	SmB_D10
Atac3	chr3L	-	327545	327692	327545	327677	327747	327992	18,18,55	49,56,157	4,34,9	33,268,72	115	100	1.99e-05	0.0010397	0.242,0.218,0.233	0.095,0.099,0.098	0.134	SmB_D10
Mhc	chr2L	+	16787078	16787580	16787516	16787580	16785908	16786814	252289945	4,22,114	##########	##########	200	100	2e-05	0.00104654	0.969,0.868,0.806	0.711,0.745,0.766	0.14	SmB_D10
Ef1alpha48D	chr2R	+	11893463	11893629	11893560	11893629	11892013	11892184	6,3,13	24,29,86	20,101,20	46,164,44	197	100	2.05e-05	0.00106637	0.113,0.05,0.071	0.181,0.238,0.187	-0.124	SmB_D10
Eaat1	chr2L	+	9338006	9338339	9338034	9338339	9333566	9333659	120150467	0,0,4	146585178	4,31,13	128	100	2.27e-05	0.00118218	1.0,1.0,0.989	0.966,0.936,0.915	0.057	SmB_D10
Mob2	chr3L	-	11527794	11527960	11527794	11527816	11534389	11534478	100123465	71,75,281	32,201,48	45,222,60	200	100	2.32e-05	0.00120456	0.413,0.451,0.453	0.262,0.312,0.286	0.152	SmB_D10
Syt1	chr2L	-	2787053	2787165	2787053	2787162	2792194	2792371	65116383	171292999	91538190	127866288	103	100	2.36e-05	0.00122061	0.27,0.278,0.271	0.41,0.376,0.39	-0.119	SmB_D10
Ranbp16	chrX	-	15929172	15929266	15929172	15929258	15929340	15929402	40,68,221	31,73,210	40,203,50	55449110	108	100	2.66e-05	0.00137166	0.544,0.463,0.494	0.402,0.295,0.296	0.169	SmB_D10
CG43729	chr2R	+	15465327	15465491	15465357	15465491	15464470	15464686	9,14,51	61,91,336	4,7,6	59,297,92	130	100	2.67e-05	0.00137714	0.102,0.106,0.105	0.05,0.018,0.048	0.066	SmB_D10
aPKC	chr2R	-	14951634	14952589	14951634	14952568	14953086	14953655	65109423	107146495	78433158	71317105	121	100	2.73e-05	0.00140366	0.334,0.382,0.414	0.476,0.53,0.554	-0.143	SmB_D10
Ekar	chr4	-	646232	646393	646232	646374	646444	646556	42,46,217	10,9,47	42,236,75	3,11,8	119	100	2.92e-05	0.00149748	0.779,0.811,0.795	0.922,0.947,0.887	-0.124	SmB_D10
Vinc	chrX	-	2220162	2220302	2220162	2220282	2220372	2220524	5,12,38	20,13,44	13,59,17	65,426,93	120	100	3e-05	0.00153337	0.172,0.435,0.419	0.143,0.103,0.132	0.216	SmB_D10
ics	chr2L	-	13642019	13642217	13642019	13642122	13642295	13642396	36,34,155	3,1,0	17,51,23	4,10,4	195	100	3.02e-05	0.00154399	0.86,0.946,1.0	0.685,0.723,0.747	0.217	SmB_D10
ND-B12	chr2R	+	21658345	21658480	21658350	21658480	21658219	21658293	10,20,54	1,0,7	2,12,2	5,10,2	105	100	3.25e-05	0.00165424	0.905,1.0,0.88	0.276,0.533,0.488	0.496	SmB_D10
CG17224	chr2L	-	3017958	3018109	3017958	3018024	3018163	3018308	##########	38,46,112	##########	82,287,68	185	100	3.44e-05	0.0017513	0.955,0.953,0.964	0.896,0.925,0.933	0.039	SmB_D10
mfas	chr3R	-	11992741	11992964	11992741	11992884	11993248	11993315	##########	6,15,35	131596214	11,39,13	180	100	3.46e-05	0.00175593	0.974,0.942,0.959	0.869,0.895,0.901	0.07	SmB_D10
Mlp60A	chr2R	+	24075166	24075337	24075182	24075337	24074601	24075069	0,0,0	10,17,56	3,11,1	4,19,7	116	100	3.5e-05	0.00177226	0.0,0.0,0.0	0.393,0.333,0.11	-0.279	SmB_D10
Fer1HCH	chr3R	-	30387463	30387631	30387463	30387550	30387774	30387860	##########	##########	##########	##########	181	100	3.65e-05	0.00184443	0.432,0.441,0.457	0.346,0.357,0.353	0.091	SmB_D10
CG15093	chr2R	-	18775668	18776838	18775668	18776826	18776889	18776978	##########	1,0,0	##########	3,43,15	112	100	3.75e-05	0.0018879	0.997,1.0,1.0	0.989,0.958,0.961	0.03	SmB_D10
CG7120	chr3L	+	8398864	8399046	8398986	8399046	8395999	8396185	19,18,65	44,54,161	8,29,12	45,207,83	200	100	3.81e-05	0.0019138	0.178,0.143,0.168	0.082,0.065,0.067	0.092	SmB_D10
CG17224	chr2L	-	3017958	3018111	3017958	3018024	3018163	3018308	##########	38,46,112	##########	82,287,68	187	100	4.03e-05	0.00202348	0.955,0.952,0.964	0.896,0.925,0.933	0.039	SmB_D10
Cyp4p3	chr2R	+	9242897	9243136	9243038	9243136	9242640	9242841	42,44,138	2,3,5	76482170	0,0,0	200	100	4.18e-05	0.00209107	0.913,0.88,0.932	1.0,1.0,1.0	-0.092	SmB_D10
Ekar	chr4	-	646232	646394	646232	646374	646444	646556	##########	10,9,47	##########	3,11,8	120	100	4.44e-05	0.00221737	0.967,0.971,0.96	0.992,0.995,0.988	-0.026	SmB_D10
Gbeta13F	chrX	+	15860744	15861153	15861151	15861153	15860114	15860250	##########	30,33,135	##########	10,63,22	200	100	4.47e-05	0.00222771	0.879,0.893,0.876	0.945,0.945,0.931	-0.058	SmB_D10
CG43729	chr2R	+	15465315	15465491	15465357	15465491	15464470	15464686	10,14,51	61,91,336	5,7,6	59,297,92	142	100	4.52e-05	0.00225026	0.103,0.098,0.097	0.056,0.016,0.044	0.061	SmB_D10
Adh	chr2L	+	14616188	14616437	14616282	14616437	14615551	14615643	##########	27,23,52	73,292,70	5,27,7	194	100	4.55e-05	0.00225803	0.916,0.935,0.953	0.883,0.848,0.838	0.078	SmB_D10
CG7115	chr2L	+	7822641	7823100	7822675	7823100	7821362	7821386	62,75,226	18,19,81	59,244,74	7,29,12	134	100	4.68e-05	0.00231665	0.72,0.747,0.676	0.863,0.863,0.821	-0.135	SmB_D10
Ekar	chr4	-	646232	646391	646232	646374	646444	646556	32,39,171	10,9,47	34,175,63	3,11,8	117	100	4.71e-05	0.00232466	0.732,0.787,0.757	0.906,0.931,0.871	-0.144	SmB_D10
Rab40	chrX	-	12461455	12461679	12461455	12461649	12461735	12461872	54,86,254	163163715	62,316,96	75490132	130	100	4.71e-05	0.00232466	0.203,0.289,0.215	0.389,0.332,0.359	-0.124	SmB_D10
par-1	chr2R	+	19477615	19477704	19477633	19477704	19474530	19474641	18,26,141	56,43,201	15,76,23	52,386,90	118	100	4.8e-05	0.0023639	0.214,0.339,0.373	0.196,0.143,0.178	0.136	SmB_D10
Idh	chr3L	-	8356403	8357935	8356403	8357905	8358555	8358635	75,88,302	218279902	46,165,63	185963364	130	100	4.86e-05	0.00238586	0.209,0.195,0.205	0.161,0.116,0.117	0.072	SmB_D10
Adh	chr2L	+	14616199	14616437	14616282	14616437	14615551	14615643	##########	27,23,52	73,290,70	5,27,7	183	100	5.05e-05	0.00247294	0.92,0.938,0.955	0.889,0.854,0.845	0.075	SmB_D10
TMS1	chr3L	+	16414793	16414950	16414802	16414950	16414283	16414493	##########	280252912	##########	##########	109	100	5.22e-05	0.00255506	0.862,0.887,0.886	0.807,0.832,0.825	0.057	SmB_D10
Fis1	chr2R	-	5604489	5604525	5604489	5604516	5604709	5604834	11,18,28	94101322	2,5,5	55,345,88	109	100	5.48e-05	0.00267413	0.097,0.141,0.074	0.032,0.013,0.05	0.072	SmB_D10
egr	chr2R	+	10083288	10083493	10083421	10083493	10083029	10083134	51,51,146	4,1,14	52,217,68	0,0,0	200	100	5.51e-05	0.00268369	0.864,0.962,0.839	1.0,1.0,1.0	-0.112	SmB_D10
CG9008	chr2L	-	13774339	13775185	13774339	13775047	13775254	13775406	153151492	184245798	55,319,87	157757226	200	100	5.63e-05	0.00273694	0.294,0.236,0.236	0.149,0.174,0.161	0.094	SmB_D10
mub	chr3L	+	21921041	21921327	21921056	21921327	21920902	21920987	93136387	63,79,320	161746217	65,308,90	115	100	6.13e-05	0.00296727	0.562,0.6,0.513	0.683,0.678,0.677	-0.121	SmB_D10
Pitslre	chr3L	+	20773556	20773704	20773564	20773704	20773092	20773210	12,39,131	19,35,96	14,19,8	28,77,24	108	100	6.13e-05	0.00296727	0.369,0.508,0.558	0.316,0.186,0.236	0.232	SmB_D10
DIP1	chrX	-	21628360	21628754	21628360	21628709	21629973	21630148	##########	52,63,200	##########	51,313,89	145	100	6.31e-05	0.00304683	0.952,0.959,0.96	0.926,0.918,0.925	0.034	SmB_D10
CG32432	chr3L	-	20881629	20881831	20881629	20881718	20884989	20885188	##########	5,13,35	##########	17,82,32	200	100	6.37e-05	0.00306926	0.97,0.941,0.949	0.868,0.895,0.882	0.072	SmB_D10
Fmo-1	chr2R	+	23963545	23963717	23963558	23963717	23963306	23963493	116149506	0,0,7	70,307,77	3,21,5	113	100	6.38e-05	0.00306926	1.0,1.0,0.985	0.954,0.928,0.932	0.057	SmB_D10
CG32017	chr4	-	1144965	1145130	1144965	1145103	1145207	1145212	24,46,118	46,94,173	20,99,39	16,73,37	127	100	6.69e-05	0.00321094	0.291,0.278,0.349	0.496,0.516,0.454	-0.183	SmB_D10
Adh	chr2L	+	14616215	14616437	14616282	14616437	14615551	14615643	##########	27,23,52	79,316,78	5,27,7	167	100	6.9e-05	0.00330443	0.931,0.949,0.962	0.904,0.875,0.87	0.064	SmB_D10
CG32432	chr3L	-	20881629	20881822	20881629	20881718	20884989	20885188	##########	5,13,35	##########	17,82,32	200	100	7.02e-05	0.00335328	0.969,0.941,0.949	0.868,0.895,0.882	0.071	SmB_D10
ics	chr2L	-	13642019	13642226	13642019	13642122	13642295	13642396	39,38,167	3,1,0	19,68,23	4,10,4	200	100	7.18e-05	0.00342452	0.867,0.95,1.0	0.704,0.773,0.742	0.199	SmB_D10
RluA-2	chr2L	+	10482624	10482786	10482636	10482786	10482284	10482574	19,16,77	55,95,290	33,138,49	43,307,68	112	100	7.21e-05	0.00343235	0.236,0.131,0.192	0.407,0.286,0.391	-0.175	SmB_D10
CG32432	chr3L	-	20881629	20881810	20881629	20881718	20884989	20885188	##########	5,13,35	##########	17,82,32	192	100	7.26e-05	0.00344666	0.97,0.943,0.951	0.871,0.898,0.885	0.07	SmB_D10
Alh	chr3R	-	7098825	7100545	7098825	7099522	7101136	7101497	##########	109,99,368	##########	39,205,70	200	100	7.31e-05	0.00346648	0.766,0.833,0.816	0.868,0.886,0.872	-0.07	SmB_D10
egr	chr2R	+	10083403	10083493	10083421	10083493	10083029	10083134	10,7,26	4,1,14	10,54,11	0,0,0	118	100	7.5e-05	0.00354739	0.679,0.856,0.611	1.0,1.0,1.0	-0.285	SmB_D10
capu	chr2L	-	3886983	3887799	3886983	3887556	3893261	3893604	##########	13,13,39	##########	17,57,22	200	100	7.53e-05	0.0035554	0.94,0.951,0.958	0.845,0.907,0.889	0.069	SmB_D10
SERCA	chr2R	-	23927667	23927882	23927667	23927742	23929313	23929361	163202764	##########	##########	##########	200	100	7.62e-05	0.0035879	0.214,0.193,0.194	0.293,0.271,0.288	-0.084	SmB_D10
CG32103	chr3L	-	12405001	12405225	12405001	12405160	12408109	12408650	33,51,145	##########	21,102,37	235861269	165	100	7.77e-05	0.00365404	0.024,0.034,0.033	0.051,0.067,0.077	-0.035	SmB_D10
CG30345	chr2R	+	9149519	9149767	9149686	9149767	9149079	9149178	25,18,75	112,88,414	7,42,14	120525169	200	100	7.87e-05	0.00369146	0.1,0.093,0.083	0.028,0.038,0.04	0.057	SmB_D10
mfas	chr3R	-	11992741	11992920	11992741	11992884	11993248	11993315	206208712	6,15,35	75307108	11,39,13	136	100	8.05e-05	0.00376486	0.962,0.911,0.937	0.834,0.853,0.859	0.088	SmB_D10
HDAC4	chrX	-	13271481	13271618	13271481	13271589	13276434	13276547	24,14,44	117129515	1,19,7	90536152	129	100	8.06e-05	0.00376486	0.137,0.078,0.062	0.009,0.027,0.034	0.069	SmB_D10
dock	chr2L	+	829304	829971	829456	829971	825968	826507	136119474	115170516	62,314,84	107647170	200	100	8.09e-05	0.00377374	0.372,0.259,0.315	0.225,0.195,0.198	0.109	SmB_D10
pHCl	chr3L	-	15852138	15852252	15852138	15852249	15859811	15860026	18,22,64	7,11,40	11,83,26	0,11,4	103	100	8.19e-05	0.00381141	0.714,0.66,0.608	1.0,0.88,0.863	-0.254	SmB_D10
C3G	chrX	-	6787095	6787266	6787095	6787248	6787350	6787520	16,13,88	70,75,370	10,29,8	74339117	118	100	8.24e-05	0.00382735	0.162,0.128,0.168	0.103,0.068,0.055	0.077	SmB_D10
Pop2	chr3L	-	12001726	12001971	12001726	12001865	12002585	12002915	##########	60,72,226	##########	83378138	200	100	8.32e-05	0.00385821	0.732,0.73,0.77	0.612,0.677,0.62	0.108	SmB_D10
tant	chr3L	+	6055475	6055663	6055589	6055663	6055135	6055419	9,6,36	1,0,4	49,310,97	0,1,0	200	100	9.44e-05	0.00436481	0.818,1.0,0.818	1.0,0.994,1.0	-0.119	SmB_D10
Pkn	chr2R	-	9272299	9272707	9272299	9272463	9274648	9275030	##########	5,0,7	##########	9,26,18	200	100	9.5e-05	0.00438561	0.972,1.0,0.99	0.902,0.966,0.912	0.061	SmB_D10
RhoGAP102A	chr4	+	264485	264670	264527	264670	264361	264429	173187625	19,14,83	75469167	6,18,5	142	100	9.59e-05	0.00441897	0.865,0.904,0.841	0.898,0.948,0.959	-0.065	SmB_D10
CG17193	chr3R	-	20054070	20054220	20054070	20054166	20055727	20056097	2,2,8	5,4,30	5,41,14	5,9,3	154	100	9.69e-05	0.00445706	0.206,0.245,0.148	0.394,0.747,0.752	-0.431	SmB_D10
mub	chr3L	+	21921041	21921327	21921092	21921327	21920902	21920987	125172570	27,39,168	184903253	16,123,45	151	100	9.82e-05	0.00450682	0.754,0.745,0.692	0.884,0.829,0.788	-0.103	SmB_D10
CG12207	chr3R	+	14290596	14290820	14290729	14290820	14289070	14289449	34,46,108	195177666	2,17,5	58,258,78	200	100	9.84e-05	0.00450682	0.08,0.115,0.075	0.017,0.032,0.031	0.063	SmB_D10
CG6701	chr2R	-	13979183	13979424	13979183	13979418	13980027	13980165	11,15,60	8,16,26	7,38,9	15,75,33	106	100	0.00011078	0.00506388	0.565,0.469,0.685	0.306,0.323,0.205	0.295	SmB_D10
wdb	chr3R	-	27580156	27580339	27580156	27580325	27581072	27581182	18,31,93	8,14,33	6,43,15	14,40,23	114	100	0.00011301	0.00515567	0.664,0.66,0.712	0.273,0.485,0.364	0.305	SmB_D10
Whamy	chr3R	-	9773200	9773978	9773200	9773635	9774319	9774419	55104472	3,29,118	25,182,55	0,7,2	200	100	0.00011341	0.00516351	0.902,0.642,0.667	1.0,0.929,0.932	-0.217	SmB_D10
CG16985	chr3L	+	2599687	2599832	2599700	2599832	2599435	2599501	##########	6,20,33	140692176	0,1,1	113	100	0.0001161	0.00527579	0.946,0.927,0.973	1.0,0.998,0.994	-0.049	SmB_D10
Nipsnap	chrX	-	16073026	16073141	16073026	16073100	16073402	16073568	##########	##########	##########	214928264	141	100	0.00012257	0.00555859	0.56,0.554,0.582	0.655,0.664,0.664	-0.096	SmB_D10
GstD10	chr3R	-	12364775	12365606	12364775	12365582	12365690	12365735	0,14,78	14,66,681	0,5,2	35,218,79	124	100	0.00012538	0.005675	0.0,0.146,0.085	0.0,0.018,0.02	0.064	SmB_D10
Dbp80	chr3L	+	27420900	27421014	27420951	27421014	27420678	27420841	143153530	3,6,25	145858218	0,7,1	151	100	0.00012646	0.00571286	0.969,0.944,0.934	1.0,0.988,0.993	-0.045	SmB_D10
CG40498	chr2R	-	929199	929309	929199	929292	949870	949946	53,55,194	##########	8,51,22	##########	117	100	0.00013143	0.00592553	0.073,0.061,0.057	0.026,0.023,0.04	0.034	SmB_D10
CG2233	chrX	-	8036543	8036633	8036543	8036570	8036725	8036802	10,17,65	33,43,131	5,53,12	53,253,67	163	100	0.00013438	0.00604706	0.157,0.195,0.233	0.055,0.114,0.099	0.106	SmB_D10
Syb	chr2R	-	10250878	10251213	10250878	10251144	10251927	10251984	##########	##########	##########	##########	169	100	0.00013544	0.0060829	0.487,0.48,0.487	0.39,0.394,0.388	0.094	SmB_D10
unc80	chr3R	+	27675949	27676605	27676054	27676605	27675720	27675880	99155648	9,22,44	117733206	4,24,5	200	100	0.00013844	0.00620518	0.846,0.779,0.88	0.936,0.939,0.954	-0.108	SmB_D10
Sin3A	chr2R	-	12580115	12580630	12580115	12580612	12581201	12581577	71,95,318	218266984	49,191,69	##########	118	100	0.00013926	0.00622998	0.216,0.232,0.215	0.168,0.132,0.142	0.074	SmB_D10
Dscam3	chr3R	-	17473934	17475005	17473934	17474916	17475079	17475343	##########	4,17,56	##########	20,89,33	189	100	0.00013992	0.00624764	0.975,0.938,0.942	0.855,0.9,0.877	0.074	SmB_D10
tant	chr3L	+	6055478	6055663	6055589	6055663	6055135	6055419	9,6,36	1,0,4	46,286,92	0,1,0	200	100	0.00014373	0.00640517	0.818,1.0,0.818	1.0,0.993,1.0	-0.119	SmB_D10
CG2082	chr3R	-	5760848	5761000	5760848	5760961	5761437	5761564	192204825	##########	131852257	##########	139	100	0.00014806	0.00658545	0.269,0.206,0.23	0.147,0.168,0.172	0.073	SmB_D10
CG17816	chr3R	-	7886109	7886278	7886109	7886168	7886442	7886733	56116334	17,34,109	0,1,0	1,4,5	200	100	0.00015094	0.00670076	0.622,0.63,0.605	0.0,0.111,0.0	0.582	SmB_D10
CG7168	chr3R	-	18225775	18225847	18225775	18225832	18225901	18226082	4,17,42	80,65,319	5,29,11	134702169	115	100	0.00015475	0.00685638	0.042,0.185,0.103	0.031,0.035,0.054	0.07	SmB_D10
Usp2	chrX	+	22462399	22463272	22462713	22463272	22457613	22458260	85150416	11,12,45	87403150	2,14,6	200	100	0.00015829	0.00697307	0.794,0.862,0.822	0.956,0.935,0.926	-0.113	SmB_D10
Nipsnap	chrX	-	16072926	16073161	16072926	16073100	16073402	16073431	##########	##########	##########	214929264	161	100	0.00015811	0.00697307	0.535,0.531,0.559	0.633,0.64,0.642	-0.097	SmB_D10
CaMKI	chr4	+	452487	452711	452617	452711	451189	451454	##########	##########	108669195	##########	200	100	0.00015777	0.00697307	0.049,0.047,0.05	0.023,0.027,0.027	0.023	SmB_D10
CG44085	chr2L	+	13274642	13274850	13274690	13274850	13274309	13274376	132221724	239299959	94452123	##########	148	100	0.00016268	0.00715281	0.272,0.333,0.338	0.262,0.233,0.197	0.084	SmB_D10
CG15661	chr2R	-	21217236	21217476	21217236	21217285	21217727	21217779	198216667	4,1,19	##########	0,5,0	200	100	0.00016685	0.0072949	0.961,0.991,0.946	1.0,0.998,1.0	-0.033	SmB_D10
CG15661	chr2R	-	21217236	21217463	21217236	21217285	21217727	21217779	198216667	4,1,19	##########	0,5,0	200	100	0.00016686	0.0072949	0.961,0.991,0.946	1.0,0.998,1.0	-0.033	SmB_D10
CG15661	chr2R	-	21217236	21217434	21217236	21217285	21217727	21217779	198216667	4,1,19	##########	0,5,0	200	100	0.00016686	0.0072949	0.961,0.991,0.946	1.0,0.998,1.0	-0.033	SmB_D10
Tango5	chrX	-	10761914	10762434	10761914	10762202	10764169	10764264	##########	12,16,47	##########	32,104,44	200	100	0.00016815	0.00733761	0.989,0.987,0.989	0.952,0.972,0.962	0.026	SmB_D10
spz	chr3R	-	27066607	27066884	27066607	27066665	27069143	27070070	##########	115123395	29,222,60	26,108,38	200	100	0.00017592	0.00766196	0.639,0.631,0.613	0.358,0.507,0.441	0.192	SmB_D10
CG2246	chr3R	-	30594112	30594240	30594112	30594169	30594817	30594984	44,40,224	71,74,343	21,180,43	91459132	171	100	0.00018197	0.00791091	0.266,0.24,0.276	0.119,0.187,0.16	0.105	SmB_D10
CG30345	chr2R	+	9149532	9149767	9149686	9149767	9149079	9149178	20,16,64	112,88,414	7,34,10	120525169	200	100	0.00018497	0.00802623	0.082,0.083,0.072	0.028,0.031,0.029	0.05	SmB_D10
wdb	chr3R	-	27580156	27580343	27580156	27580325	27581072	27581182	20,33,95	8,14,33	6,45,18	14,40,23	118	100	0.00019056	0.00823764	0.679,0.666,0.709	0.266,0.488,0.399	0.3	SmB_D10
Mitf	chr4	+	1220259	1220688	1220316	1220688	1220075	1220195	223251886	32,47,145	113726217	16,47,18	157	100	0.00019032	0.00823764	0.816,0.773,0.796	0.818,0.908,0.885	-0.075	SmB_D10
ND-ACP	chr3L	+	1330846	1330964	1330865	1330964	1330133	1330290	4,5,10	41,63,185	3,8,1	3,17,6	119	100	0.00019096	0.00823954	0.076,0.063,0.043	0.457,0.283,0.123	-0.227	SmB_D10
CG45002	chrX	-	16983517	16983765	16983517	16983644	16986848	16987066	10,19,55	23,23,67	6,24,9	15,104,38	200	100	0.00019354	0.00833521	0.179,0.292,0.291	0.167,0.103,0.106	0.129	SmB_D10
CG32017	chr4	-	1144965	1145103	1144965	1145100	1145207	1145212	140211451	17,22,76	90588191	4,34,13	103	100	0.00019783	0.00850399	0.889,0.903,0.852	0.956,0.944,0.934	-0.063	SmB_D10
CG42354	chrX	-	16093058	16095396	16093058	16095393	16095457	16095690	53,73,200	161207668	68,313,88	##########	103	100	0.0002022	0.00867594	0.242,0.255,0.225	0.178,0.155,0.144	0.082	SmB_D10
Su(Tpl)	chr3L	-	19897317	19897439	19897317	19897408	19909246	19909410	26,30,106	13,8,22	83325114	68,256,72	131	100	0.00020686	0.00885924	0.604,0.741,0.786	0.482,0.492,0.547	0.203	SmB_D10
CG15661	chr2R	-	21217236	21217340	21217236	21217285	21217727	21217779	144164491	4,1,19	##########	0,5,0	155	100	0.0002115	0.00904131	0.959,0.991,0.943	1.0,0.993,1.0	-0.033	SmB_D10
Dyrk3	chr4	-	1230305	1230533	1230305	1230420	1230648	1230713	182177461	0,0,7	72526125	1,28,6	200	100	0.00022542	0.00961861	1.0,1.0,0.971	0.973,0.904,0.912	0.061	SmB_D10
CaMKII	chr4	-	1050693	1050942	1050693	1050862	1053497	1053703	179210689	26,42,106	105566139	14,33,10	180	100	0.00022785	0.00970412	0.793,0.735,0.783	0.806,0.905,0.885	-0.095	SmB_D10
CG8671	chr2L	+	21277196	21278429	21277277	21278429	21275723	21275806	34,29,109	11,13,68	15,53,31	21,67,37	181	100	0.00023409	0.00993348	0.631,0.552,0.47	0.283,0.304,0.316	0.25	SmB_D10
CG13124	chr2L	-	9905746	9905818	9905746	9905758	9905874	9905971	2,7,18	0,2,7	14,87,20	0,0,0	160	100	0.00023368	0.00993348	1.0,0.686,0.616	1.0,1.0,1.0	-0.233	SmB_D10
sky	chr2L	-	20916904	20917142	20916904	20917120	20918126	20918301	28,24,92	8,27,75	13,121,31	2,20,5	122	100	0.00023604	0.00999786	0.742,0.421,0.501	0.842,0.832,0.836	-0.282	SmB_D10
dpr9	chr3R	-	15076129	15076357	15076129	15076286	15077035	15077206	24,33,140	80110442	13,58,27	68428159	171	100	0.00025537	0.0107968	0.149,0.149,0.156	0.101,0.073,0.09	0.063	SmB_D10
pHCl	chr3L	-	15852138	15852697	15852138	15852249	15859811	15860026	169224661	7,11,40	98710193	0,11,4	200	100	0.00026104	0.011016	0.923,0.911,0.892	1.0,0.97,0.96	-0.068	SmB_D10
Dscam4	chr3L	+	8280259	8280409	8280274	8280409	8279893	8279966	85120368	1,2,5	69396114	7,27,8	115	100	0.00026385	0.0111143	0.987,0.981,0.985	0.896,0.927,0.925	0.068	SmB_D10
CG5989	chr3L	-	8603264	8603849	8603264	8603822	8603905	8604149	44,53,220	0,0,6	65,334,85	5,31,15	127	100	0.00026485	0.0111162	1.0,1.0,0.967	0.911,0.895,0.817	0.115	SmB_D10
Galk	chr3L	-	8985052	8985247	8985052	8985231	8985418	8985614	259297716	20,28,101	91339157	27,96,21	116	100	0.00026454	0.0111162	0.918,0.901,0.859	0.744,0.753,0.866	0.105	SmB_D10
CG7630	chr3L	+	17426140	17426282	17426183	17426282	17425909	17426079	0,1,0	4,1,7	0,4,1	2,6,2	143	100	0.00027112	0.0113585	0.0,0.412,0.0	0.0,0.318,0.259	-0.055	SmB_D10
Gbeta13F	chrX	+	15860988	15861189	15861151	15861189	15860114	15860250	135153550	30,33,135	107551140	10,63,22	200	100	0.00027214	0.0113805	0.692,0.699,0.671	0.843,0.814,0.761	-0.119	SmB_D10
Gug	chr3L	+	8470087	8470187	8470153	8470187	8469564	8469691	60,58,210	56,57,249	33,152,42	50,325,76	166	100	0.00028021	0.0116971	0.392,0.38,0.337	0.284,0.22,0.25	0.118	SmB_D10
Pdp1	chr3L	-	7830386	7831827	7830386	7831810	7832680	7832776	32,42,100	1,2,6	182997353	0,5,3	117	100	0.00028381	0.0118257	0.965,0.947,0.934	1.0,0.994,0.99	-0.046	SmB_D10
CG15661	chr2R	-	21217236	21217348	21217236	21217285	21217727	21217779	155173532	4,1,19	##########	0,5,0	163	100	0.00028528	0.0118655	0.96,0.991,0.945	1.0,0.993,1.0	-0.032	SmB_D10
CG7115	chr2L	+	7822675	7823100	7822922	7823100	7821150	7821308	##########	15,31,75	##########	23,101,36	200	100	0.00029429	0.0122183	0.936,0.901,0.929	0.861,0.869,0.843	0.064	SmB_D10
CG14995	chr3L	-	4094342	4095146	4094342	4095122	4095199	4095293	18,34,104	##########	34,141,58	##########	124	100	0.00029545	0.0122446	0.047,0.065,0.058	0.128,0.093,0.116	-0.056	SmB_D10
nuf	chr3L	+	14207337	14207566	14207476	14207566	14205431	14205585	46,66,235	1,2,7	10,53,28	1,8,5	200	100	0.00030396	0.0125745	0.958,0.943,0.944	0.833,0.768,0.737	0.169	SmB_D10
CG2233	chrX	-	8036543	8036630	8036543	8036570	8036725	8036802	9,17,64	33,43,131	5,53,12	53,253,67	160	100	0.00030893	0.0127345	0.146,0.198,0.234	0.056,0.116,0.101	0.102	SmB_D10
CG4822	chr2L	-	120199	120368	120199	120364	120420	120631	13,9,89	40,56,159	10,47,11	79,352,94	104	100	0.0003086	0.0127345	0.238,0.134,0.35	0.109,0.114,0.101	0.133	SmB_D10
TMS1	chr3L	+	16414703	16414950	16414802	16414950	16414283	16414493	121152508	280252912	82591167	##########	199	100	0.00031047	0.012775	0.178,0.233,0.219	0.123,0.156,0.146	0.068	SmB_D10
spir	chr2L	+	20336463	20336549	20336469	20336549	20336294	20336404	150137431	33,25,71	54,299,97	20,89,44	106	100	0.00031701	0.0130211	0.811,0.838,0.851	0.718,0.76,0.675	0.116	SmB_D10
CG2201	chr2L	-	21618003	21618153	21618003	21618110	21618708	21618774	25,37,124	111105402	17,126,29	121748197	143	100	0.00032237	0.0132041	0.136,0.198,0.177	0.089,0.105,0.093	0.075	SmB_D10
tun	chr2R	+	15852881	15853006	15852890	15853006	15852670	15852819	164245917	5,7,34	136607213	0,0,0	109	100	0.00032318	0.0132041	0.968,0.97,0.961	1.0,1.0,1.0	-0.034	SmB_D10
Lerp	chr3R	-	26862636	26862806	26862636	26862710	26863050	26863130	64,78,371	177187822	127803185	##########	196	100	0.00032305	0.0132041	0.156,0.175,0.187	0.277,0.281,0.209	-0.083	SmB_D10
Mob2	chr3L	-	11527813	11527960	11527813	11527816	11534340	11534478	59,83,302	35,29,153	18,135,35	22,132,31	200	100	0.00032598	0.0132949	0.457,0.589,0.497	0.29,0.338,0.361	0.185	SmB_D10
TER94	chr2R	+	9992762	9992917	9992765	9992917	9990659	9992696	##########	270306944	##########	##########	103	100	0.00033517	0.0136216	0.798,0.808,0.82	0.739,0.746,0.738	0.068	SmB_D10
CG5793	chr3R	+	21128356	21128493	21128367	21128493	21128120	21128217	1,0,0	1,1,6	2,5,0	1,1,2	111	100	0.00033472	0.0136216	0.474,0.0,0.0	0.643,0.818,0.0	-0.329	SmB_D10
Fis1	chr2R	-	5604493	5604656	5604493	5604650	5604709	5604834	64,84,351	##########	31,146,38	##########	106	100	0.00035325	0.0143311	0.023,0.025,0.031	0.011,0.009,0.009	0.017	SmB_D10
CG32137	chr3L	+	13940669	13941475	13941290	13941475	13939249	13939458	##########	42,58,171	##########	22,168,63	200	100	0.00035981	0.0145716	0.852,0.85,0.877	0.853,0.761,0.732	0.078	SmB_D10
ade3	chr2L	-	7023528	7023738	7023528	7023729	7023795	7023898	69,60,156	5,6,15	39,121,65	11,34,13	109	100	0.00036388	0.0146851	0.927,0.902,0.905	0.765,0.766,0.821	0.127	SmB_D10
CG43110	chr2R	-	17483697	17483764	17483697	17483740	17483821	17486220	29,22,144	147154555	2,30,5	52,308,47	124	100	0.00036345	0.0146851	0.137,0.103,0.173	0.03,0.073,0.079	0.077	SmB_D10
CG43163	chr3L	-	8506107	8506295	8506107	8506199	8507089	8507146	12,12,34	3,4,7	0,4,2	3,6,6	196	100	0.00037102	0.0149469	0.671,0.605,0.712	0.0,0.254,0.145	0.53	SmB_D10
nuf	chr3L	+	14207405	14207700	14207476	14207700	14205431	14205585	38,57,188	1,2,7	10,39,24	1,8,5	171	100	0.00037265	0.0149606	0.957,0.943,0.94	0.854,0.74,0.737	0.17	SmB_D10
CG32017	chr4	-	1144965	1145130	1144965	1145100	1145207	1145212	164257569	17,22,76	110687230	4,34,13	130	100	0.00037238	0.0149606	0.881,0.9,0.852	0.955,0.94,0.932	-0.065	SmB_D10
ABCB7	chr3L	+	1620816	1621042	1620918	1621042	1620427	1620554	71,55,221	159143526	8,99,28	78361134	200	100	0.00037401	0.0149889	0.183,0.161,0.174	0.049,0.121,0.095	0.084	SmB_D10
NfI	chr4	-	275912	276149	275912	275984	276290	276369	81145478	1,3,6	64517157	11,30,6	200	100	0.00037609	0.0150461	0.976,0.96,0.976	0.744,0.896,0.929	0.114	SmB_D10
Adam	chr2R	+	9969430	9969572	9969469	9969572	9968928	9969235	107117465	30,26,76	32,150,55	3,7,5	139	100	0.00037993	0.0151734	0.72,0.764,0.815	0.885,0.939,0.888	-0.138	SmB_D10
trpl	chr2R	+	9755512	9755708	9755595	9755708	9753696	9753852	2,1,20	1,0,0	1,6,3	1,0,0	183	100	0.00038945	0.0155269	0.522,1.0,1.0	0.353,1.0,1.0	0.056	SmB_D10
CG13794	chr2L	-	7721929	7722110	7721929	7722093	7722482	7722823	24,28,110	1,1,6	3,9,2	7,16,0	117	100	0.00039039	0.0155374	0.954,0.96,0.94	0.268,0.325,1.0	0.42	SmB_D10
Ndae1	chr2L	-	7244973	7245116	7244973	7245083	7245286	7245430	7,15,22	3,3,14	5,16,7	8,63,8	133	100	0.00039277	0.0156054	0.637,0.79,0.542	0.32,0.16,0.397	0.364	SmB_D10
CG8079	chr2R	+	15221627	15221823	15221727	15221823	15221428	15221565	1,14,30	165174578	8,62,26	90508135	200	100	0.00039605	0.0157085	0.003,0.039,0.025	0.043,0.058,0.088	-0.041	SmB_D10
GAPsec	chr3L	-	8622991	8622997	8622991	8622994	8623076	8623549	6,5,20	0,0,5	1,4,1	0,5,0	103	100	0.00040186	0.0159115	1.0,1.0,0.795	1.0,0.437,1.0	0.119	SmB_D10
dnc	chrX	+	3334144	3334331	3334150	3334331	3332441	3332546	123162435	42,61,201	70390144	49257101	106	100	0.00041948	0.0165633	0.734,0.715,0.671	0.574,0.589,0.574	0.128	SmB_D10
nuf	chr3L	+	14207442	14207566	14207511	14207566	14205431	14205585	1,1,3	0,0,2	14,41,21	0,3,0	169	100	0.00041975	0.0165633	1.0,1.0,0.47	1.0,0.89,1.0	-0.14	SmB_D10
pdgy	chrX	-	14951621	14951859	14951621	14951805	14951916	14952027	13,2,57	42,58,196	2,25,11	0,12,9	154	100	0.00042713	0.0168257	0.167,0.022,0.159	1.0,0.575,0.442	-0.556	SmB_D10
Lpin	chr2R	-	8140513	8140616	8140513	8140613	8140680	8141820	##########	##########	##########	##########	103	100	0.00043576	0.0171363	0.583,0.544,0.549	0.482,0.461,0.466	0.089	SmB_D10
NfI	chr4	-	275912	276135	275912	275984	276290	276369	70135441	1,3,6	53486142	11,30,6	200	100	0.00045026	0.0176764	0.972,0.957,0.974	0.707,0.89,0.922	0.128	SmB_D10
Sxl	chrX	-	7091673	7092170	7091673	7092122	7096997	7097059	##########	21,21,79	##########	6,30,15	148	100	0.00045388	0.0177583	0.929,0.95,0.938	0.976,0.977,0.969	-0.035	SmB_D10
mRpS6	chr3L	+	4364659	4364749	4364678	4364749	4364549	4364585	0,0,0	32,47,163	1,6,0	13,35,20	119	100	0.00045383	0.0177583	0.0,0.0,0.0	0.061,0.126,0.0	-0.062	SmB_D10
CG5001	chr2L	+	1192255	1192625	1192267	1192625	1191969	1192198	78,87,248	89123374	29,175,54	83395117	112	100	0.00045756	0.017872	0.439,0.387,0.372	0.238,0.283,0.292	0.128	SmB_D10
hui	chr2R	+	14808542	14808643	14808550	14808643	14808418	14808478	0,0,1	18,33,85	0,9,0	6,15,2	108	100	0.00046033	0.0179498	0.0,0.0,0.011	0.0,0.357,0.0	-0.115	SmB_D10
CG2082	chr3R	-	5761437	5761564	5761437	5761446	5761645	5761709	39,60,171	44,71,210	26,168,43	61,348,91	200	100	0.00047035	0.0183095	0.307,0.297,0.289	0.176,0.194,0.191	0.111	SmB_D10
UGP	chr3L	-	9352881	9353234	9352881	9353228	9353737	9353829	127154462	##########	176853282	##########	106	100	0.00047179	0.0183348	0.07,0.077,0.086	0.099,0.126,0.13	-0.041	SmB_D10
puf	chr3R	-	24635269	24637224	24635269	24637197	24637297	24637635	64,73,270	85115406	58,327,90	54,288,81	127	100	0.00047371	0.0183783	0.372,0.333,0.344	0.458,0.472,0.467	-0.116	SmB_D10
NfI	chr4	-	275912	276123	275912	275984	276290	276369	63120398	1,3,6	49425133	11,30,6	200	100	0.00047455	0.0183802	0.969,0.952,0.971	0.69,0.876,0.917	0.136	SmB_D10
CG11073	chr2R	-	22092141	22094043	22092141	22092717	22094523	22094787	##########	146240758	##########	127452131	200	100	0.00048883	0.0189016	0.958,0.943,0.94	0.887,0.916,0.932	0.035	SmB_D10
kcc	chr2R	+	23911341	23911524	23911416	23911524	23910609	23910823	141205758	0,1,4	157940296	8,23,12	175	100	0.0004897	0.0189032	1.0,0.992,0.991	0.918,0.959,0.934	0.057	SmB_D10
Ndae1	chr2L	-	7230888	7231183	7230888	7231126	7234526	7234997	##########	19,26,48	163855320	26,98,32	157	100	0.0005017	0.0193343	0.879,0.886,0.935	0.8,0.847,0.864	0.063	SmB_D10
vap	chrX	-	16004327	16004503	16004327	16004444	16005319	16005515	66,63,209	9,6,49	27,124,48	9,61,17	159	100	0.00051859	0.019952	0.822,0.868,0.728	0.654,0.561,0.64	0.188	SmB_D10
AkhR	chr2L	-	6713365	6713521	6713365	6713465	6713574	6713847	14,12,41	188241728	21,123,37	206907263	156	100	0.00052348	0.0200469	0.046,0.031,0.035	0.061,0.08,0.083	-0.037	SmB_D10
CG1677	chrX	-	7285718	7285848	7285718	7285784	7285913	7286195	8,12,29	10,11,47	21,100,20	9,51,10	164	100	0.00052288	0.0200469	0.328,0.399,0.273	0.587,0.545,0.549	-0.227	SmB_D10
CG10062	chr2R	+	19379860	19380174	19379878	19380174	19379423	19379818	6,19,38	45,44,168	5,15,1	42,178,56	118	100	0.00052367	0.0200469	0.102,0.268,0.161	0.092,0.067,0.015	0.119	SmB_D10
Pop2	chr3L	-	12001726	12001922	12001726	12001865	12002585	12002915	138188709	60,72,226	134752211	83378138	157	100	0.00053879	0.0205577	0.594,0.625,0.666	0.507,0.559,0.493	0.109	SmB_D10
Tomosyn	chrX	+	12633649	12633793	12633724	12633793	12631604	12631813	1,1,0	3,3,12	1,13,4	0,4,0	175	100	0.000538	0.0205577	0.16,0.16,0.0	1.0,0.65,1.0	-0.777	SmB_D10
Doa	chr3R	+	28921340	28921549	28921358	28921549	28921155	28921269	##########	##########	155894329	##########	118	100	0.0005466	0.0207783	0.379,0.371,0.42	0.298,0.294,0.328	0.083	SmB_D10
Nhe3	chr2L	-	6678911	6679262	6678911	6678933	6679985	6680114	##########	46,73,244	##########	66,349,87	200	100	0.00054576	0.0207783	0.945,0.933,0.933	0.867,0.898,0.91	0.045	SmB_D10
CaMKII	chr4	-	1050674	1050920	1050674	1050862	1053497	1053703	146155524	26,42,106	80415109	14,33,10	158	100	0.00054727	0.0207783	0.78,0.7,0.758	0.783,0.888,0.873	-0.102	SmB_D10
CG43347	chrX	-	10618732	10618996	10618732	10618986	10619965	10620190	52,70,229	14,28,70	43,239,89	4,42,10	110	100	0.00055455	0.0210201	0.772,0.694,0.748	0.907,0.838,0.89	-0.14	SmB_D10
CG10103	chr3L	-	6755072	6755230	6755072	6755123	6755419	6756158	32,43,186	##########	27,158,42	101537137	200	100	0.00056438	0.0213576	0.064,0.066,0.084	0.118,0.128,0.133	-0.055	SmB_D10
jim	chr3L	-	22798798	22799202	22798798	22799190	22799250	22799448	20,37,92	96111341	7,31,9	60,241,78	112	100	0.00057974	0.0219029	0.157,0.229,0.194	0.094,0.103,0.093	0.097	SmB_D10
kcc	chr2R	+	23911360	23911524	23911416	23911524	23910609	23910823	142207779	0,1,4	158946296	8,23,12	156	100	0.00058267	0.0219778	1.0,0.993,0.992	0.927,0.963,0.941	0.051	SmB_D10
CG4630	chr2R	-	13216603	13216700	13216603	13216697	13216760	13217478	11,7,52	78,68,300	8,78,16	181969246	103	100	0.00059123	0.0222641	0.12,0.091,0.144	0.041,0.072,0.059	0.061	SmB_D10
CG1146	chr3L	+	2490622	2490847	2490797	2490847	2490219	2490488	1,0,7	2,3,5	7,46,16	0,1,3	200	100	0.0006024	0.0226481	0.2,0.0,0.412	1.0,0.958,0.727	-0.691	SmB_D10
NaPi-III	chr3L	+	11128519	11128744	11128691	11128744	11128277	11128465	17,26,85	7,18,55	6,54,12	9,87,16	200	100	0.00061219	0.0229787	0.548,0.419,0.436	0.25,0.237,0.273	0.214	SmB_D10
mthl10	chr3L	-	334974	335199	334974	335169	335244	335857	25,30,89	184220618	6,34,8	105525153	130	100	0.00062715	0.0235019	0.095,0.095,0.1	0.042,0.047,0.039	0.054	SmB_D10
CG2082	chr3R	-	5760848	5760985	5760848	5760961	5761437	5761564	141152600	##########	100625192	##########	124	100	0.00062972	0.02356	0.233,0.178,0.196	0.128,0.142,0.148	0.063	SmB_D10
dpr21	chr2R	+	3066712	3066892	3066770	3066892	3066498	3066626	0,1,5	95118481	3,10,1	11,131,35	158	100	0.00064377	0.0240467	0.0,0.005,0.007	0.147,0.046,0.018	-0.066	SmB_D10
fbp	chr2L	-	19763416	19763626	19763416	19763497	19764069	19764136	94124376	##########	53355101	140627250	200	100	0.00064718	0.0241349	0.105,0.142,0.136	0.159,0.221,0.168	-0.055	SmB_D10
ics	chr2L	-	13642019	13642217	13642019	13642192	13642295	13642396	16,7,62	4,1,2	5,6,5	4,7,2	125	100	0.00065637	0.0244383	0.762,0.848,0.961	0.5,0.407,0.667	0.332	SmB_D10
ps	chr3R	+	9440680	9441665	9441415	9441665	9439628	9439705	##########	44,46,142	##########	41,247,92	200	100	0.00066976	0.0248966	0.846,0.867,0.871	0.828,0.785,0.785	0.062	SmB_D10
Pkc98E	chr3R	+	29044189	29044437	29044366	29044437	29042166	29042240	46,55,156	44,55,172	38,191,46	22,106,29	200	100	0.00071159	0.0264088	0.343,0.333,0.312	0.463,0.474,0.442	-0.13	SmB_D10
SelR	chr3R	-	10863886	10865647	10863886	10865626	10866528	10866679	139172631	68,97,296	120605185	81465160	121	100	0.00074406	0.0275695	0.628,0.594,0.638	0.55,0.518,0.489	0.101	SmB_D10
nuf	chr3L	+	14207447	14207566	14207476	14207566	14205431	14205585	1,0,0	1,2,7	3,13,10	1,8,5	129	100	0.00074536	0.0275736	0.437,0.0,0.0	0.699,0.557,0.608	-0.476	SmB_D10
Lpin	chr2R	-	8140242	8140411	8140242	8140371	8140513	8140613	108137421	##########	129654223	##########	140	100	0.00075792	0.0279932	0.081,0.088,0.083	0.126,0.119,0.134	-0.042	SmB_D10
NfI	chr4	-	272225	272365	272225	272280	273114	273159	##########	16,24,53	##########	5,22,13	185	100	0.00076955	0.0283776	0.879,0.874,0.915	0.954,0.963,0.936	-0.062	SmB_D10
Best2	chr3L	-	6247357	6247600	6247357	6247414	6247670	6247763	##########	77128428	##########	94554181	200	100	0.00077414	0.028501	0.683,0.607,0.609	0.535,0.528,0.515	0.107	SmB_D10
Vsp37A	chrX	+	622433	623051	622445	623051	622206	622358	172230629	97121339	136756200	110598179	112	100	0.00078232	0.0287565	0.613,0.629,0.624	0.525,0.53,0.499	0.104	SmB_D10
AP-1gamma	chrX	+	9110617	9111005	9110821	9111005	9109549	9109756	133147499	50,58,236	61343102	46,239,68	200	100	0.00079201	0.0290663	0.571,0.559,0.514	0.399,0.418,0.429	0.133	SmB_D10
Taf12	chr3R	-	11678943	11679398	11678943	11679184	11679566	11679690	##########	##########	##########	##########	200	100	0.0007986	0.0292616	0.298,0.284,0.28	0.249,0.201,0.211	0.067	SmB_D10
X11L	chrX	+	17603924	17603979	17603973	17603979	17603695	17603835	115176468	6,18,41	99573184	2,18,7	149	100	0.00080876	0.0295871	0.928,0.868,0.885	0.971,0.955,0.946	-0.064	SmB_D10
Nc73EF	chr3L	+	16958238	16958487	16958425	16958487	16957438	16957527	93142505	0,0,0	24,111,45	0,6,0	200	100	0.0008123	0.0296695	1.0,1.0,1.0	1.0,0.902,1.0	0.033	SmB_D10
Calx	chr3R	+	21011266	21011415	21011281	21011415	21008721	21008736	107106381	40,50,198	34254100	26,221,67	115	100	0.00081634	0.02977	0.699,0.648,0.626	0.532,0.5,0.565	0.125	SmB_D10
kcc	chr2R	+	23911367	23911524	23911416	23911524	23910609	23910823	150212773	0,1,4	160959306	8,23,12	149	100	0.00081927	0.0298295	1.0,0.993,0.992	0.931,0.965,0.945	0.048	SmB_D10
Dscam4	chr3L	+	8280274	8280409	8280328	8280409	8279893	8279966	1,3,5	84111400	7,27,8	54342145	154	100	0.00082492	0.029988	0.008,0.017,0.008	0.078,0.049,0.035	-0.043	SmB_D10
CG2246	chr3R	-	30599241	30599431	30599241	30599413	30600263	30600323	6,10,36	29,31,101	2,11,4	2,2,0	118	100	0.00084273	0.0305392	0.149,0.215,0.232	0.459,0.823,1.0	-0.562	SmB_D10
Pka-R1	chr3L	+	20829079	20829319	20829302	20829319	20828224	20828340	126177689	0,2,1	29,152,37	0,8,0	200	100	0.00084203	0.0305392	1.0,0.978,0.997	1.0,0.905,1.0	0.023	SmB_D10
CaMKI	chr4	+	446798	447035	446820	447035	445503	445534	39,21,74	0,0,0	7,47,13	1,7,2	122	100	0.00084694	0.0306438	1.0,1.0,1.0	0.852,0.846,0.842	0.153	SmB_D10
Octbeta3R	chr3R	-	12513142	12513289	12513142	12513251	12515143	12515557	6,11,39	29,31,107	1,10,3	17,88,39	138	100	0.00085103	0.0307244	0.13,0.205,0.209	0.041,0.076,0.053	0.125	SmB_D10
inaC	chr2R	+	16900844	16901025	16900912	16901025	16900638	16900777	2,2,0	21,25,71	0,6,0	1,7,3	168	100	0.00085183	0.0307244	0.054,0.045,0.0	0.0,0.338,0.0	-0.08	SmB_D10
CG18563	chr2L	-	17457755	17457909	17457755	17457806	17457964	17458044	##########	52,43,169	66,99,21	10,32,7	200	100	0.00085891	0.0309316	0.805,0.844,0.816	0.767,0.607,0.6	0.164	SmB_D10
Ip259	chr2L	+	10408457	10408621	10408532	10408621	10408351	10408386	10,6,17	14,16,91	0,0,0	11,44,11	175	100	0.00087763	0.0315564	0.29,0.176,0.096	0.0,0.0,0.0	0.187	SmB_D10
CG12024	chr3L	+	1857464	1859047	1857512	1859047	1857164	1857403	126176569	39,52,165	125693250	26,115,43	148	100	0.00088192	0.0316612	0.686,0.696,0.7	0.765,0.803,0.797	-0.094	SmB_D10
tim	chr2L	-	3501617	3502126	3501617	3502123	3502415	3502544	##########	91126417	##########	43230105	103	100	0.00089515	0.0320864	0.916,0.912,0.916	0.953,0.953,0.936	-0.033	SmB_D10
Zyx	chr4	-	1059105	1059351	1059105	1059288	1059418	1059836	##########	##########	##########	155916280	163	100	0.00089927	0.0321841	0.67,0.649,0.655	0.739,0.742,0.719	-0.075	SmB_D10
Ca-beta	chr2L	-	11199593	11199790	11199593	11199710	11203308	11203544	78119419	9,16,26	48303107	10,51,25	180	100	0.00090559	0.0323601	0.828,0.805,0.9	0.727,0.767,0.704	0.112	SmB_D10
Pop2	chr3L	-	12001726	12001931	12001726	12001865	12002585	12002915	185241920	60,72,226	##########	83378138	166	100	0.00091168	0.0325273	0.65,0.668,0.71	0.542,0.616,0.565	0.102	SmB_D10
pre-mod(mdg4)-P	chr3R	-	21358980	21359092	21358980	21359069	21359584	21359768	28,21,101	19,22,53	10,70,24	20,113,32	123	100	0.00092004	0.0327751	0.545,0.437,0.608	0.289,0.335,0.379	0.196	SmB_D10
eIF-4E	chr3L	-	9401527	9401718	9401527	9401606	9402098	9402225	219274966	4,3,15	129749222	5,32,13	200	100	0.00092371	0.0328549	0.965,0.979,0.97	0.928,0.921,0.895	0.057	SmB_D10
msn	chr3L	-	2557792	2558389	2557792	2558035	2560115	2560295	##########	173224736	##########	159790265	200	100	0.00092972	0.0330181	0.677,0.668,0.69	0.61,0.596,0.58	0.083	SmB_D10
Rala	chrX	-	3710068	3710287	3710068	3710248	3716471	3716649	7,9,43	8,6,57	2,14,3	12,49,16	139	100	0.00093478	0.0330959	0.386,0.519,0.352	0.107,0.171,0.119	0.287	SmB_D10
roX2	chrX	+	11579351	11579528	11579511	11579528	11579064	11579124	##########	3,1,13	##########	9,79,13	200	100	0.00093378	0.0330959	0.987,0.997,0.989	0.963,0.957,0.978	0.025	SmB_D10
stck	chr3R	+	8357169	8357383	8357336	8357383	8356977	8357095	174236788	221266901	##########	225933252	200	100	0.00095833	0.0338776	0.282,0.307,0.304	0.33,0.433,0.428	-0.099	SmB_D10
MFS17	chr2R	-	2565118	2565243	2565118	2565231	2565355	2565385	25,20,85	0,0,0	8,64,19	0,11,4	112	100	0.00096635	0.034109	1.0,1.0,1.0	1.0,0.839,0.809	0.117	SmB_D10
Pka-R1	chr3L	+	20829092	20829319	20829302	20829319	20828224	20828340	110157627	0,2,1	28,143,34	0,8,0	200	100	0.00097038	0.0341988	1.0,0.975,0.997	1.0,0.899,1.0	0.024	SmB_D10
ics	chr2L	-	13642019	13642192	13642019	13642122	13642295	13642396	20,27,93	3,1,0	12,45,18	4,10,4	170	100	0.00098299	0.0345906	0.797,0.941,1.0	0.638,0.726,0.726	0.216	SmB_D10
AMPdeam	chrX	-	13832903	13833031	13832903	13833022	13834814	13835149	##########	##########	##########	##########	109	100	0.00099896	0.0350989	0.485,0.477,0.463	0.401,0.384,0.385	0.085	SmB_D10
Srpk79D	chr3L	+	22281234	22281783	22281678	22281783	22280158	22280317	##########	41,37,116	##########	34,220,51	200	100	0.00100146	0.0351332	0.912,0.936,0.943	0.893,0.882,0.904	0.037	SmB_D10
CG15107	chr2R	-	18971308	18971775	18971308	18971763	18971828	18972186	55,57,248	8,13,40	64,263,57	16,101,28	112	100	0.00100851	0.0353269	0.86,0.797,0.847	0.781,0.699,0.645	0.126	SmB_D10
CG7630	chr3L	+	17425711	17425836	17425716	17425836	17425578	17425640	1,2,19	1,2,3	9,74,17	0,0,0	105	100	0.00108668	0.0379782	0.488,0.488,0.858	1.0,1.0,1.0	-0.389	SmB_D10
CG43897	chr3L	+	9820073	9820559	9820279	9820559	9813846	9813922	##########	13,20,52	##########	7,17,5	200	100	0.00108749	0.0379782	0.92,0.934,0.938	0.951,0.979,0.977	-0.038	SmB_D10
Tm1	chr3R	+	15281665	15281885	15281824	15281885	15281549	15281603	4,1,23	0,2,2	2,29,10	1,0,0	200	100	0.00109749	0.0382696	1.0,0.2,0.852	0.5,1.0,1.0	-0.149	SmB_D10
AnxB11	chrX	-	16420372	16420540	16420372	16420406	16422166	16422242	101141389	1,4,8	7,59,12	0,7,2	200	100	0.0011148	0.0388146	0.981,0.946,0.96	1.0,0.808,0.75	0.11	SmB_D10
Ehbp1	chr2R	-	17011951	17012774	17011951	17012708	17013284	17013481	##########	44,56,165	##########	44,251,69	166	100	0.00113735	0.0395401	0.85,0.845,0.866	0.824,0.767,0.795	0.058	SmB_D10
CG31689	chr2L	+	2735720	2735926	2735890	2735926	2730353	2730372	90,97,293	2,0,4	17,75,20	3,3,3	200	100	0.00114565	0.0397688	0.957,1.0,0.973	0.739,0.926,0.769	0.165	SmB_D10
CG43897	chr3L	+	9831920	9832679	9832195	9832679	9831434	9831440	188254808	11,14,20	54443123	9,34,11	200	100	0.00117044	0.0405681	0.895,0.901,0.953	0.75,0.867,0.848	0.095	SmB_D10
cpo	chr3R	+	18012029	18012150	18012095	18012150	18010227	18010574	0,1,0	47,59,196	0,1,1	6,9,2	166	100	0.00117947	0.0408199	0.0,0.01,0.0	0.0,0.063,0.231	-0.095	SmB_D10
Patronin	chr2R	-	17521831	17522070	17521831	17521900	17523499	17523571	137182617	66109327	62360102	47,317,85	200	100	0.00118283	0.0408257	0.509,0.455,0.485	0.397,0.362,0.375	0.105	SmB_D10
CR45473	chrX	-	141314	141524	141314	141435	141831	142197	131114393	14,17,60	61418138	22,115,30	189	100	0.00118317	0.0408257	0.832,0.78,0.776	0.595,0.658,0.709	0.142	SmB_D10
CG8108	chr3L	+	9865057	9865398	9865079	9865398	9864638	9864802	##########	60,53,264	##########	17,151,37	122	100	0.00118647	0.0408784	0.853,0.892,0.863	0.941,0.908,0.923	-0.055	SmB_D10
NfI	chr4	-	275912	276119	275912	275984	276290	276369	59109319	1,3,6	44388123	11,30,6	200	100	0.00119224	0.0410159	0.967,0.948,0.964	0.667,0.866,0.911	0.145	SmB_D10
Cyp309a2	chr2L	-	2565303	2565567	2565303	2565551	2571649	2571773	27,14,57	0,0,5	##########	2,7,2	116	100	0.00120492	0.0413905	1.0,1.0,0.908	0.994,0.996,0.996	-0.026	SmB_D10
Zasp52	chr2R	-	15765122	15765447	15765122	15765252	15773815	15773957	##########	20,20,97	80415139	14,67,21	200	100	0.00121415	0.0416456	0.859,0.873,0.84	0.741,0.756,0.768	0.102	SmB_D10
Galphaq	chr2R	+	12614143	12614345	12614254	12614345	12612739	12612851	77,90,340	1,2,15	63323110	10,34,8	200	100	0.00121875	0.0417414	0.975,0.957,0.919	0.759,0.826,0.873	0.131	SmB_D10
CG32816	chrX	-	333853	334093	333853	333881	334666	334801	27,30,119	5,3,18	15,122,28	7,46,11	200	100	0.00125831	0.0430324	0.73,0.833,0.768	0.517,0.57,0.56	0.228	SmB_D10
RpL15	chr3L	+	27267425	27267516	27267513	27267516	27267254	27267283	18,24,85	##########	52,192,84	##########	188	100	0.00126227	0.0431038	0.027,0.03,0.033	0.075,0.048,0.072	-0.035	SmB_D10
CaMKII	chr4	-	1050693	1050913	1050693	1050862	1053497	1053703	136138445	26,42,106	66,371,98	14,33,10	151	100	0.00127211	0.0433758	0.776,0.685,0.735	0.757,0.882,0.866	-0.103	SmB_D10
CG10103	chr3L	-	6755072	6755230	6755072	6755172	6755419	6756158	24,31,167	5,8,3	27,154,41	0,0,0	158	100	0.00128234	0.0436601	0.752,0.71,0.972	1.0,1.0,1.0	-0.189	SmB_D10
Octbeta2R	chr3R	-	12560400	12563119	12560400	12561804	12595394	12595725	150183559	4,3,21	56352100	6,30,6	200	100	0.00129278	0.0439507	0.949,0.968,0.93	0.824,0.854,0.893	0.092	SmB_D10
NfI	chr4	-	272225	272396	272225	272280	273114	273159	##########	16,24,53	##########	5,22,13	200	100	0.00129697	0.0440282	0.898,0.901,0.929	0.962,0.97,0.945	-0.05	SmB_D10
CG17224	chr2L	-	3017958	3018111	3017958	3018017	3018163	3018308	##########	6,5,40	##########	31,122,38	194	100	0.00130646	0.0442854	0.993,0.995,0.988	0.965,0.973,0.969	0.023	SmB_D10
Arf79F	chr3L	-	22870127	22870374	22870127	22870150	22871459	22871612	##########	##########	138793227	##########	200	100	0.00131136	0.0442874	0.091,0.093,0.105	0.062,0.067,0.064	0.032	SmB_D10
cora	chr2R	+	19242483	19242594	19242489	19242594	19242173	19242395	##########	27,24,98	##########	33,167,59	106	100	0.00131419	0.0442874	0.927,0.956,0.948	0.921,0.909,0.887	0.038	SmB_D10
CG7115	chr2L	+	7822641	7823100	7822675	7823100	7821150	7821308	62,78,236	11,2,11	59,235,69	1,1,0	134	100	0.00130899	0.0442874	0.808,0.967,0.941	0.978,0.994,1.0	-0.085	SmB_D10
CR43900	chr2R	+	12259879	12260002	12259988	12260002	12259408	12259458	32,35,124	0,2,0	2,39,9	1,1,0	200	100	0.00131272	0.0442874	1.0,0.897,1.0	0.5,0.951,1.0	0.149	SmB_D10
CaMKI	chr4	+	446610	446755	446675	446755	445912	445965	88122381	21,25,73	83451124	12,47,7	165	100	0.00132568	0.0446095	0.717,0.747,0.76	0.807,0.853,0.915	-0.117	SmB_D10
Lasp	chr3L	-	16678807	16679932	16678807	16679869	16680811	16680947	82,58,252	66,72,260	11,54,31	23,116,46	163	100	0.00133098	0.0447224	0.433,0.331,0.373	0.227,0.222,0.293	0.132	SmB_D10
Cirl	chr2R	+	8618518	8618729	8618530	8618729	8618233	8618461	##########	122180583	##########	121730204	112	100	0.00134708	0.0451123	0.758,0.717,0.737	0.658,0.643,0.674	0.079	SmB_D10
NfI	chr4	-	275912	276111	275912	275984	276290	276369	51,94,276	1,3,6	39342103	11,30,6	200	100	0.00134845	0.0451123	0.962,0.94,0.958	0.639,0.851,0.896	0.158	SmB_D10
qkr54B	chr2R	+	17470566	17470886	17470576	17470886	17469623	17469717	44,49,149	255303947	51,206,74	160849276	110	100	0.00134748	0.0451123	0.136,0.128,0.125	0.225,0.181,0.196	-0.071	SmB_D10
CaMKII	chr4	-	1050681	1050905	1050681	1050862	1053497	1053703	113120389	26,42,106	59,313,81	14,33,10	143	100	0.00137431	0.0459111	0.752,0.666,0.72	0.747,0.869,0.85	-0.109	SmB_D10
NTPase	chr2L	-	2882691	2882869	2882691	2882833	2882919	2883053	46,87,320	89,90,334	27,105,30	44,300,72	136	100	0.0013803	0.0460446	0.275,0.415,0.413	0.311,0.205,0.235	0.117	SmB_D10
CG17224	chr2L	-	3017958	3018109	3017958	3018017	3018163	3018308	##########	6,5,40	##########	31,122,38	192	100	0.00138518	0.0461405	0.993,0.995,0.988	0.966,0.973,0.969	0.023	SmB_D10
CG14982	chr3L	+	3943346	3944616	3943355	3944616	3943090	3943294	63108245	7,15,20	36,287,85	11,57,22	109	100	0.00139037	0.0462468	0.892,0.869,0.918	0.75,0.822,0.78	0.109	SmB_D10
CG7766	chrX	-	9100512	9100693	9100512	9100657	9101095	9101419	27,40,131	131159542	14,83,33	169607205	136	100	0.00140929	0.0468086	0.132,0.156,0.151	0.057,0.091,0.106	0.062	SmB_D10
Ank	chr4	-	115073	115202	115073	115188	115257	116004	50,77,328	17,25,136	64,344,94	12,76,18	114	100	0.00141531	0.0468738	0.721,0.73,0.679	0.824,0.799,0.821	-0.105	SmB_D10
Lmpt	chr3L	+	16919466	16919702	16919470	16919702	16916254	16916424	##########	8,13,9	109801219	1,30,8	104	100	0.00141514	0.0468738	0.961,0.955,0.991	0.991,0.963,0.963	-0.003	SmB_D10
CG7766	chrX	-	9097354	9097518	9097354	9097459	9097755	9098007	##########	98147401	##########	99561176	159	100	0.00143736	0.0475358	0.834,0.792,0.826	0.767,0.748,0.745	0.064	SmB_D10
wts	chr3R	-	30800935	30801133	30800935	30800963	30806287	30806619	22,20,83	211186724	3,32,6	131595218	200	100	0.00144555	0.0477383	0.05,0.051,0.054	0.011,0.026,0.014	0.035	SmB_D10
Gpo-1	chr2R	-	15860600	15860787	15860600	15860753	15861881	15862020	42,48,169	##########	26,110,31	##########	134	100	0.00145006	0.0478189	0.121,0.104,0.108	0.073,0.062,0.066	0.044	SmB_D10
spir	chr2L	+	20336466	20336549	20336469	20336549	20336294	20336404	##########	33,25,71	177739294	20,89,44	103	100	0.00147769	0.0486604	0.914,0.934,0.942	0.896,0.89,0.866	0.046	SmB_D10
roX2	chrX	+	11579365	11579532	11579511	11579532	11579064	11579124	##########	3,1,13	##########	9,79,13	200	100	0.00148077	0.0486923	0.984,0.996,0.986	0.958,0.95,0.974	0.028	SmB_D10
CG15236	chr2R	+	6829501	6830048	6829560	6830048	6828355	6828505	1,2,5	4,6,18	0,2,2	14,75,25	159	100	0.00150028	0.0492637	0.136,0.173,0.149	0.0,0.016,0.048	0.131	SmB_D10
CG7720	chr3R	-	18768878	18769116	18768878	18769113	18779459	18779575	122165607	1,22,49	77489160	2,13,3	103	100	0.00152371	0.049879	0.992,0.879,0.923	0.974,0.973,0.981	-0.045	SmB_D10
zfh2	chr4	+	531155	531379	531158	531379	529692	531093	40,44,143	3,3,8	24,120,57	8,23,10	103	100	0.0015255	0.049879	0.928,0.934,0.946	0.744,0.835,0.847	0.127	SmB_D10
Aldh-III	chr2R	-	7466878	7467316	7466878	7467050	7467482	7467633	##########	##########	##########	##########	200	100	0.00152145	0.049879	0.34,0.271,0.287	0.204,0.236,0.242	0.072	SmB_D10

### Sheet: MXE
GeneID	chr	strand	1stExonStart	1stExonEnd	2ndExonStart	2ndExonEnd	upstreamExonStart	upstreamExonEnd	downstreamExonStart	downstreamExonEnd	IC_SAMPLE_1	SC_SAMPLE_1	IC_SAMPLE_2	SC_SAMPLE_2	IncFormLen	SkipFormLen	PValue	FDR	IncLevel1	IncLevel2	IncLevelDifference	Genotype_Age
Adhr	chr2L	+	14615705	14615799	14616128	14616223	14615551	14615643	14616302	14616437	2,2,1	116,136,96	25,21,28	23,20,39	194	195	0	0	0.017,0.015,0.01	0.522,0.513,0.419	-0.471	TauWT_D1
Hs3st-A	chr2R	+	18732554	18732584	18745265	18746236	18718711	18718994	18748050	18748462	51,97,58	11831145834	249208175	14659201006	130	200	0	0	0.062,0.115,0.097	0.207,0.258,0.211	-0.134	TauWT_D1
Eph	chr4	+	610975	611145	611726	611806	610683	610896	613614	613795	8,8,9	563628493	104,66,81	460331358	200	180	0	0	0.013,0.011,0.016	0.169,0.152,0.169	-0.15	TauWT_D1
Eph	chr4	+	610975	611145	611284	611438	610683	610896	613614	613795	8,8,9	565708541	104,66,81	520329421	200	200	0	0	0.014,0.011,0.016	0.167,0.167,0.161	-0.151	TauWT_D1
Eph	chr4	+	610975	611145	611284	611655	610683	610896	613614	613795	8,8,9	151717081340	104,66,81	13569711145	200	200	0	0	0.005,0.005,0.007	0.071,0.064,0.066	-0.061	TauWT_D1
CG10353	chrX	-	11884322	11884583	11884906	11885104	11883187	11883621	11886955	11887162	139142126	9,11,6	229141167	102,71,88	200	200	0	0	0.939,0.928,0.955	0.692,0.665,0.655	0.27	TauWT_D1
Adh	chr2L	+	14615710	14615876	14616051	14616223	14615551	14615643	14616302	14616437	446859436	10111253852	345501416	202255275	200	200	0	0	0.306,0.407,0.339	0.631,0.663,0.602	-0.281	TauWT_D1
Adh	chr2L	+	14615710	14615876	14616038	14616223	14615551	14615643	14616302	14616437	446859436	10591344900	345501416	231287305	200	200	0	0	0.296,0.39,0.326	0.599,0.636,0.577	-0.267	TauWT_D1
Adh	chr2L	+	14615705	14615876	14616051	14616223	14615551	14615643	14616302	14616437	522991503	10111253852	412600487	202255275	200	200	0	0	0.341,0.442,0.371	0.671,0.702,0.639	-0.286	TauWT_D1
Adh	chr2L	+	14615705	14615876	14616038	14616223	14615551	14615643	14616302	14616437	522991503	10591344900	412600487	231287305	200	200	0	0	0.33,0.424,0.359	0.641,0.676,0.615	-0.273	TauWT_D1
Adh	chr2L	+	14615778	14615876	14616051	14616223	14615551	14615643	14616302	14616437	20,11,18	10111253852	34,33,24	202255275	198	200	0	0	0.02,0.009,0.021	0.145,0.116,0.081	-0.097	TauWT_D1
Adh	chr2L	+	14615778	14615876	14616038	14616223	14615551	14615643	14616302	14616437	20,11,18	10591344900	34,33,24	231287305	198	200	0	0	0.019,0.008,0.02	0.129,0.104,0.074	-0.087	TauWT_D1
Adh	chr2L	+	14615800	14615998	14616051	14616223	14615551	14615643	14616302	14616437	438868397	10111253852	341450403	202255275	200	200	0	0	0.302,0.409,0.318	0.628,0.638,0.594	-0.277	TauWT_D1
Adh	chr2L	+	14615800	14615998	14616038	14616223	14615551	14615643	14616302	14616437	438868397	10591344900	341450403	231287305	200	200	0	0	0.293,0.392,0.306	0.596,0.611,0.569	-0.262	TauWT_D1
Adh	chr2L	+	14615705	14615799	14616051	14616223	14615551	14615643	14616302	14616437	2,2,1	10111253852	25,21,28	202255275	194	200	0	0	0.002,0.002,0.001	0.113,0.078,0.095	-0.094	TauWT_D1
Adh	chr2L	+	14615705	14615799	14616038	14616223	14615551	14615643	14616302	14616437	2,2,1	10591344900	25,21,28	231287305	194	200	0	0	0.002,0.002,0.001	0.1,0.07,0.086	-0.084	TauWT_D1
Adh	chr2L	+	14615705	14615799	14616057	14616223	14615551	14615643	14616302	14616437	2,2,1	627810551	25,21,28	193231233	194	200	0	0	0.003,0.003,0.002	0.118,0.086,0.11	-0.102	TauWT_D1
Adh	chr2L	+	14615800	14615979	14616051	14616223	14615551	14615643	14616302	14616437	361704335	10111253852	294363338	202255275	200	200	0	0	0.263,0.36,0.282	0.593,0.587,0.551	-0.275	TauWT_D1
Adh	chr2L	+	14615800	14615979	14616038	14616223	14615551	14615643	14616302	14616437	361704335	10591344900	294363338	231287305	200	200	0	0	0.254,0.344,0.271	0.56,0.558,0.526	-0.258	TauWT_D1
Adh	chr2L	+	14615778	14615998	14616051	14616223	14615551	14615643	14616302	14616437	5471094511	10111253852	447586509	202255275	200	200	0	0	0.351,0.466,0.375	0.689,0.697,0.649	-0.281	TauWT_D1
Adh	chr2L	+	14615778	14615998	14616038	14616223	14615551	14615643	14616302	14616437	5471094511	10591344900	447586509	231287305	200	200	0	0	0.341,0.449,0.362	0.659,0.671,0.625	-0.268	TauWT_D1
Adh	chr2L	+	14615778	14615979	14616051	14616223	14615551	14615643	14616302	14616437	470930449	10111253852	400499444	202255275	200	200	0	0	0.317,0.426,0.345	0.664,0.662,0.618	-0.285	TauWT_D1
Adh	chr2L	+	14615778	14615979	14616038	14616223	14615551	14615643	14616302	14616437	470930449	10591344900	400499444	231287305	200	200	0	0	0.307,0.409,0.333	0.634,0.635,0.593	-0.271	TauWT_D1
Adh	chr2L	+	14615803	14615998	14616051	14616223	14615551	14615643	14616302	14616437	431853390	10111253852	338443395	202255275	200	200	0	0	0.299,0.405,0.314	0.626,0.635,0.59	-0.278	TauWT_D1
Adh	chr2L	+	14615803	14615998	14616038	14616223	14615551	14615643	14616302	14616437	431853390	10591344900	338443395	231287305	200	200	0	0	0.289,0.388,0.302	0.594,0.607,0.564	-0.262	TauWT_D1
Adh	chr2L	+	14615803	14615979	14616051	14616223	14615551	14615643	14616302	14616437	354689328	10111253852	291356330	202255275	200	200	0	0	0.259,0.355,0.278	0.59,0.583,0.545	-0.275	TauWT_D1
Adh	chr2L	+	14615803	14615979	14616038	14616223	14615551	14615643	14616302	14616437	354689328	10591344900	291356330	231287305	200	200	0	0	0.251,0.339,0.267	0.557,0.554,0.52	-0.258	TauWT_D1
Adh	chr2L	+	14615778	14615876	14616057	14616223	14615551	14615643	14616302	14616437	20,11,18	627810551	34,33,24	193231233	198	200	5.44009e-15	2.88986e-12	0.031,0.014,0.032	0.151,0.126,0.094	-0.098	TauWT_D1
CG8788	chr2R	+	9139093	9139268	9139979	9140298	9138485	9138570	9141437	9141981	206397318	70210171002	575738809	8551075861	200	200	3.51941e-14	1.80509e-11	0.227,0.281,0.241	0.402,0.407,0.484	-0.181	TauWT_D1
Adh	chr2L	+	14615705	14615799	14615803	14615979	14615551	14615643	14616302	14616437	2,2,1	354687328	25,21,28	291356330	194	200	9.65894e-14	4.7889e-11	0.006,0.003,0.003	0.081,0.057,0.08	-0.069	TauWT_D1
Adh	chr2L	+	14615705	14615799	14615800	14615979	14615551	14615643	14616302	14616437	2,2,1	361702335	25,21,28	294363338	194	200	1.18017e-13	5.66252e-11	0.006,0.003,0.003	0.081,0.056,0.079	-0.068	TauWT_D1
dpr21	chr2R	+	3078923	3079082	3182391	3182519	3066676	3066882	3190635	3190804	907981904	140134119	163510961313	524359415	200	200	1.69309e-13	7.86969e-11	0.866,0.88,0.884	0.757,0.753,0.76	0.12	TauWT_D1
dpr21	chr2R	+	3078965	3079082	3182391	3182519	3066676	3066882	3190635	3190804	899977901	140134119	163110911304	524359415	200	200	1.78857e-13	8.06157e-11	0.865,0.879,0.883	0.757,0.752,0.759	0.12	TauWT_D1
Adhr	chr2L	+	14615705	14615744	14616128	14616223	14615551	14615643	14616302	14616437	2,2,0	116,136,96	8,10,11	23,20,39	139	195	3.74811e-13	1.63969e-10	0.024,0.02,0.0	0.328,0.412,0.284	-0.327	TauWT_D1
Adh	chr2L	+	14615705	14615876	14616057	14616223	14615551	14615643	14616302	14616437	522991503	627810551	412600487	193231233	200	200	5.5933e-13	2.37699e-10	0.454,0.55,0.477	0.681,0.722,0.676	-0.199	TauWT_D1
Adhr	chr2L	+	14615705	14615876	14616128	14616223	14615551	14615643	14616302	14616437	522991503	116,136,96	412600487	23,20,39	200	195	6.255e-13	2.58436e-10	0.814,0.877,0.836	0.946,0.967,0.924	-0.103	TauWT_D1
Adhr	chr2L	+	14615778	14615979	14616128	14616223	14615551	14615643	14616302	14616437	470930449	116,136,96	400499444	23,20,39	200	195	1.08313e-12	4.3542e-10	0.798,0.87,0.82	0.944,0.961,0.917	-0.111	TauWT_D1
Adh	chr2L	+	14615705	14615799	14615803	14615998	14615551	14615643	14616302	14616437	2,2,1	431851390	25,21,28	338443395	194	200	1.44695e-12	5.66368e-10	0.005,0.002,0.003	0.071,0.047,0.068	-0.059	TauWT_D1
Adhr	chr2L	+	14615710	14615876	14616128	14616223	14615551	14615643	14616302	14616437	446859436	116,136,96	345501416	23,20,39	200	195	1.54721e-12	5.90081e-10	0.789,0.86,0.816	0.936,0.961,0.912	-0.115	TauWT_D1
Adh	chr2L	+	14615705	14615799	14615800	14615998	14615551	14615643	14616302	14616437	2,2,1	438866397	25,21,28	341450403	194	200	1.86606e-12	6.93895e-10	0.005,0.002,0.003	0.07,0.046,0.067	-0.058	TauWT_D1
Adhr	chr2L	+	14615778	14615998	14616128	14616223	14615551	14615643	14616302	14616437	5471094511	116,136,96	447586509	23,20,39	200	195	2.90012e-12	1.05211e-09	0.821,0.887,0.838	0.95,0.966,0.927	-0.099	TauWT_D1
Adhr	chr2L	+	14615803	14615979	14616128	14616223	14615551	14615643	14616302	14616437	354689328	116,136,96	291356330	23,20,39	200	195	4.9567e-12	1.75538e-09	0.748,0.832,0.769	0.925,0.946,0.892	-0.138	TauWT_D1
Adhr	chr2L	+	14615800	14615979	14616128	14616223	14615551	14615643	14616302	14616437	361704335	116,136,96	294363338	23,20,39	200	195	5.2286e-12	1.80861e-09	0.752,0.835,0.773	0.926,0.947,0.894	-0.136	TauWT_D1
Adhr	chr2L	+	14615803	14615998	14616128	14616223	14615551	14615643	14616302	14616437	431853390	116,136,96	338443395	23,20,39	200	195	5.74318e-12	1.94146e-09	0.784,0.859,0.798	0.935,0.956,0.908	-0.119	TauWT_D1
Adhr	chr2L	+	14615800	14615998	14616128	14616223	14615551	14615643	14616302	14616437	438868397	116,136,96	341450403	23,20,39	200	195	6.00409e-12	1.98455e-09	0.786,0.862,0.801	0.935,0.956,0.91	-0.117	TauWT_D1
Adh	chr2L	+	14615710	14615876	14616057	14616223	14615551	14615643	14616302	14616437	446859436	627810551	345501416	193231233	200	200	6.72018e-12	2.17296e-09	0.416,0.515,0.442	0.641,0.684,0.641	-0.198	TauWT_D1
Atpalpha	chr3R	+	20966777	20966899	20968391	20968486	20966397	20966613	20973172	20973347	252730282849	107813771131	212716531474	179411961239	200	195	1.02925e-11	3.1894e-09	0.696,0.682,0.711	0.536,0.574,0.537	0.147	TauWT_D1
Atpalpha	chr3R	+	20966737	20966899	20968391	20968486	20966397	20966613	20973172	20973347	265131492940	107813771131	221817051542	179411961239	200	195	1.01334e-11	3.1894e-09	0.706,0.69,0.717	0.547,0.582,0.548	0.145	TauWT_D1
Atpalpha	chr3R	+	20966720	20966899	20968391	20968486	20966397	20966613	20973172	20973347	268031842958	107813771131	223617201564	179411961239	200	195	1.09338e-11	3.31897e-09	0.708,0.693,0.718	0.549,0.584,0.552	0.145	TauWT_D1
Atpalpha	chr3R	+	20966804	20966899	20968391	20968486	20966397	20966613	20973172	20973347	248629522796	107813771131	208816331453	179411961239	195	195	1.59094e-11	4.73272e-09	0.698,0.682,0.712	0.538,0.577,0.54	0.146	TauWT_D1
Adh	chr2L	+	14615778	14615979	14616057	14616223	14615551	14615643	14616302	14616437	470930449	627810551	400499444	193231233	200	200	2.19266e-11	6.39482e-09	0.428,0.534,0.449	0.675,0.684,0.656	-0.201	TauWT_D1
Adhr	chr2L	+	14615778	14615876	14616128	14616223	14615551	14615643	14616302	14616437	20,11,18	116,136,96	34,33,24	23,20,39	198	195	2.27622e-11	6.51088e-09	0.145,0.074,0.156	0.593,0.619,0.377	-0.405	TauWT_D1
Adhr	chr2L	+	14615898	14615979	14616128	14616223	14615551	14615643	14616302	14616437	0,1,0	116,136,96	7,7,7	23,20,39	181	195	2.71231e-11	7.61186e-09	0.0,0.008,0.0	0.247,0.274,0.162	-0.225	TauWT_D1
Adh	chr2L	+	14615803	14615979	14616057	14616223	14615551	14615643	14616302	14616437	354689328	627810551	291356330	193231233	200	200	5.44418e-11	1.49957e-08	0.361,0.46,0.373	0.601,0.606,0.586	-0.2	TauWT_D1
CG2316	chr4	-	189138	189248	193048	193292	188577	188742	193423	193489	65,98,40	379343228	73,64,106	146115169	200	200	6.05405e-11	1.608e-08	0.146,0.222,0.149	0.333,0.358,0.385	-0.186	TauWT_D1
CG2316	chr4	-	189138	189248	193048	193292	188577	188742	193393	193489	65,98,40	379343228	73,64,106	146115169	200	200	6.05405e-11	1.608e-08	0.146,0.222,0.149	0.333,0.358,0.385	-0.186	TauWT_D1
Adh	chr2L	+	14615800	14615979	14616057	14616223	14615551	14615643	14616302	14616437	361704335	627810551	294363338	193231233	200	200	6.90554e-11	1.80198e-08	0.365,0.465,0.378	0.604,0.611,0.592	-0.2	TauWT_D1
Adh	chr2L	+	14615778	14615998	14616057	14616223	14615551	14615643	14616302	14616437	5471094511	627810551	447586509	193231233	200	200	9.47863e-11	2.43078e-08	0.466,0.575,0.481	0.698,0.717,0.686	-0.193	TauWT_D1
Adh	chr2L	+	14615803	14615998	14616057	14616223	14615551	14615643	14616302	14616437	431853390	627810551	338443395	193231233	200	200	4.2229e-10	1.0646e-07	0.407,0.513,0.414	0.637,0.657,0.629	-0.196	TauWT_D1
Adh	chr2L	+	14615800	14615998	14616057	14616223	14615551	14615643	14616302	14616437	438868397	627810551	341450403	193231233	200	200	4.836e-10	1.19884e-07	0.411,0.517,0.419	0.639,0.661,0.634	-0.196	TauWT_D1
CG2316	chr4	-	189138	189248	189997	190082	188577	188742	191308	191386	285279264	379343228	344238298	146115169	185	200	6.10268e-10	1.4183e-07	0.448,0.468,0.556	0.718,0.691,0.656	-0.198	TauWT_D1
CG2316	chr4	-	189138	189248	189997	190082	188577	188742	193343	193489	285279264	379343228	344238298	146115169	185	200	6.10268e-10	1.4183e-07	0.448,0.468,0.556	0.718,0.691,0.656	-0.198	TauWT_D1
CG2316	chr4	-	189138	189248	189997	190082	188577	188742	193544	193829	285279264	379343228	344238298	146115169	185	200	6.10268e-10	1.4183e-07	0.448,0.468,0.556	0.718,0.691,0.656	-0.198	TauWT_D1
CG2316	chr4	-	189138	189248	189997	190082	188577	188742	193672	193829	285279264	379343228	344238298	146115169	185	200	6.10268e-10	1.4183e-07	0.448,0.468,0.556	0.718,0.691,0.656	-0.198	TauWT_D1
CG2316	chr4	-	189138	189248	189997	190096	188577	188742	193544	193829	285280265	379343228	344238298	146115169	199	200	7.35249e-10	1.68248e-07	0.43,0.451,0.539	0.703,0.675,0.639	-0.199	TauWT_D1
CG2316	chr4	-	189138	189248	189997	190077	188577	188742	193672	193829	284277262	379343228	344231295	146115169	180	200	7.59319e-10	1.71123e-07	0.454,0.473,0.561	0.724,0.691,0.66	-0.196	TauWT_D1
CG2316	chr4	-	189138	189248	189998	190082	188577	188742	191308	191386	267262244	379343228	317217271	146115169	184	200	1.08739e-09	2.31055e-07	0.434,0.454,0.538	0.702,0.672,0.635	-0.194	TauWT_D1
CG2316	chr4	-	189138	189248	189998	190082	188577	188742	193343	193489	267262244	379343228	317217271	146115169	184	200	1.08739e-09	2.31055e-07	0.434,0.454,0.538	0.702,0.672,0.635	-0.194	TauWT_D1
CG2316	chr4	-	189138	189248	189998	190082	188577	188742	193544	193829	267262244	379343228	317217271	146115169	184	200	1.08739e-09	2.31055e-07	0.434,0.454,0.538	0.702,0.672,0.635	-0.194	TauWT_D1
CG2316	chr4	-	189138	189248	189998	190082	188577	188742	193672	193829	267262244	379343228	317217271	146115169	184	200	1.08739e-09	2.31055e-07	0.434,0.454,0.538	0.702,0.672,0.635	-0.194	TauWT_D1
Adhr	chr2L	+	14615898	14615998	14616128	14616223	14615551	14615643	14616302	14616437	4,9,1	116,136,96	10,16,10	23,20,39	200	195	1.18207e-09	2.45391e-07	0.033,0.061,0.01	0.298,0.438,0.2	-0.277	TauWT_D1
dpr21	chr2R	+	3121990	3122084	3182391	3182519	3078965	3079082	3190635	3190804	580652566	153141128	1197758934	533372432	194	200	1.18785e-09	2.45391e-07	0.796,0.827,0.82	0.698,0.677,0.69	0.126	TauWT_D1
CG2316	chr4	-	189138	189248	189998	190096	188577	188742	193544	193829	267263245	379343228	317217271	146115169	198	200	1.28625e-09	2.62079e-07	0.416,0.436,0.52	0.687,0.656,0.618	-0.196	TauWT_D1
Ggamma30A	chr2L	+	9256892	9257206	9272465	9272607	9256562	9256814	9291055	9291798	211862398023367	389744254539623	427112949930744	444963054331518	200	200	1.41645e-09	2.66687e-07	0.352,0.36,0.371	0.49,0.491,0.494	-0.131	TauWT_D1
Ggamma30A	chr2L	+	9256892	9257206	9272465	9272611	9256562	9256814	9291055	9293264	211862398023367	389994257139642	427112949930744	445153055631531	200	200	1.40013e-09	2.66687e-07	0.352,0.36,0.371	0.49,0.491,0.494	-0.131	TauWT_D1
Ggamma30A	chr2L	+	9256892	9257206	9272465	9272607	9256562	9256696	9291055	9291798	211862398023367	389744254539623	427112949930744	444963054331518	200	200	1.41645e-09	2.66687e-07	0.352,0.36,0.371	0.49,0.491,0.494	-0.131	TauWT_D1
Ggamma30A	chr2L	+	9256892	9257206	9272465	9272611	9256562	9256696	9291055	9293264	211862398023367	389994257139642	427112949930744	445153055631531	200	200	1.40013e-09	2.66687e-07	0.352,0.36,0.371	0.49,0.491,0.494	-0.131	TauWT_D1
Ggamma30A	chr2L	+	9256892	9257206	9272465	9272611	9256562	9256651	9291055	9293264	211862398023367	389994257139642	427112949930744	445153055631531	200	200	1.40013e-09	2.66687e-07	0.352,0.36,0.371	0.49,0.491,0.494	-0.131	TauWT_D1
CG2316	chr4	-	189138	189248	189998	190077	188577	188742	193672	193829	266260242	379343228	317210268	146115169	179	200	1.4089e-09	2.66687e-07	0.44,0.459,0.543	0.708,0.671,0.639	-0.192	TauWT_D1
Ggamma30A	chr2L	+	9257103	9257205	9259180	9259421	9256562	9256696	9272465	9272607	668686602	17,14,7	647423423	47,28,47	200	200	1.45133e-09	2.69839e-07	0.975,0.98,0.989	0.932,0.938,0.9	0.058	TauWT_D1
CG2316	chr4	-	189138	189248	189998	190061	188577	188742	193824	193829	265260242	379343228	317208268	146115169	163	200	1.74574e-09	2.91754e-07	0.462,0.482,0.566	0.727,0.689,0.661	-0.189	TauWT_D1
CG2316	chr4	-	189138	189248	189998	190061	188577	188742	191308	191386	265260242	379343228	317208268	146115169	163	200	1.74574e-09	2.91754e-07	0.462,0.482,0.566	0.727,0.689,0.661	-0.189	TauWT_D1
CG2316	chr4	-	189138	189248	189998	190061	188577	188742	193365	193489	265260242	379343228	317208268	146115169	163	200	1.74574e-09	2.91754e-07	0.462,0.482,0.566	0.727,0.689,0.661	-0.189	TauWT_D1
CG2316	chr4	-	189138	189248	189998	190061	188577	188742	193343	193489	265260242	379343228	317208268	146115169	163	200	1.74574e-09	2.91754e-07	0.462,0.482,0.566	0.727,0.689,0.661	-0.189	TauWT_D1
CG2316	chr4	-	189138	189248	189998	190061	188577	188742	193423	193489	265260242	379343228	317208268	146115169	163	200	1.74574e-09	2.91754e-07	0.462,0.482,0.566	0.727,0.689,0.661	-0.189	TauWT_D1
CG2316	chr4	-	189138	189248	189998	190061	188577	188742	191301	191339	265260242	379343228	317208268	146115169	163	200	1.74574e-09	2.91754e-07	0.462,0.482,0.566	0.727,0.689,0.661	-0.189	TauWT_D1
CG2316	chr4	-	189138	189248	189998	190061	188577	188742	193393	193489	265260242	379343228	317208268	146115169	163	200	1.74574e-09	2.91754e-07	0.462,0.482,0.566	0.727,0.689,0.661	-0.189	TauWT_D1
CG2316	chr4	-	189138	189248	189998	190061	188577	188742	193544	193829	265260242	379343228	317208268	146115169	163	200	1.74574e-09	2.91754e-07	0.462,0.482,0.566	0.727,0.689,0.661	-0.189	TauWT_D1
CG2316	chr4	-	189138	189248	189998	190061	188577	188742	193672	193829	265260242	379343228	317208268	146115169	163	200	1.74574e-09	2.91754e-07	0.462,0.482,0.566	0.727,0.689,0.661	-0.189	TauWT_D1
sda	chr3R	+	26916506	26916562	26924633	26925261	26915760	26915908	26938444	26938631	226220187	764777753	117,72,96	779603768	156	200	2.19271e-09	3.62381e-07	0.275,0.266,0.241	0.161,0.133,0.138	0.117	TauWT_D1
Cyp4p1	chr2R	+	9240741	9240787	9240819	9240842	9240603	9240685	9240908	9241173	61,72,48	25,28,36	4,6,8	16,21,26	146	123	2.79315e-09	4.56542e-07	0.673,0.684,0.529	0.174,0.194,0.206	0.437	TauWT_D1
Fer2LCH	chr3R	+	30389415	30389436	30389436	30389442	30389198	30389328	30389696	30390584	177188184	652705694	219177165	410283356	121	106	3.43247e-09	5.54941e-07	0.192,0.189,0.188	0.319,0.354,0.289	-0.131	TauWT_D1
CG12567	chr2L	-	23166824	23166879	23174061	23174139	23162924	23163058	23174200	23174246	237304178	13,10,20	271160254	53,50,42	178	155	8.56243e-09	1.36944e-06	0.941,0.964,0.886	0.817,0.736,0.84	0.133	TauWT_D1
dpr21	chr2R	+	3121990	3122084	3182391	3182519	3066676	3066882	3190635	3190804	265306240	142137120	587364414	526359422	194	200	9.07548e-09	1.43605e-06	0.658,0.697,0.673	0.535,0.511,0.503	0.16	TauWT_D1
CG8788	chr2R	+	9138937	9139268	9139979	9140298	9138485	9138570	9141437	9141981	321623467	70210171002	723882919	8551075861	200	200	9.60005e-09	1.50307e-06	0.314,0.38,0.318	0.458,0.451,0.516	-0.138	TauWT_D1
CG12567	chr2L	-	23166824	23166879	23173891	23174139	23162924	23163058	23174200	23174246	259343199	13,10,20	310188288	53,50,42	200	155	1.27901e-08	1.98167e-06	0.939,0.964,0.885	0.819,0.745,0.842	0.127	TauWT_D1
MRP	chr2L	+	12729930	12730151	12736592	12736813	12726745	12727116	12737958	12738176	298373275	146154134	387271300	72,70,61	200	200	1.46617e-08	2.24823e-06	0.671,0.708,0.672	0.843,0.795,0.831	-0.139	TauWT_D1
dpr21	chr2R	+	3121996	3122084	3182391	3182519	3066676	3066882	3190635	3190804	251290230	153152129	544337387	551377443	188	200	1.48797e-08	2.25838e-06	0.636,0.67,0.655	0.512,0.487,0.482	0.16	TauWT_D1
tau	chr3R	-	27641841	27642057	27644404	27644422	27640642	27641494	27645224	27645410	38,52,60	207283242	69,55,61	155,108,94	118	200	1.51449e-08	2.2754e-06	0.237,0.237,0.296	0.43,0.463,0.524	-0.216	TauWT_D1
CG12567	chr2L	-	23166824	23166879	23173972	23174139	23162924	23163058	23174200	23174246	245322187	13,10,20	294169270	53,50,42	200	155	2.19416e-08	3.26359e-06	0.936,0.961,0.879	0.811,0.724,0.833	0.136	TauWT_D1
trol	chrX	-	2494403	2494637	2499210	2499678	2492987	2493215	2501626	2501737	7,3,1	59,87,50	32,11,25	76,42,56	200	200	3.12918e-08	4.60826e-06	0.106,0.033,0.02	0.296,0.208,0.309	-0.218	TauWT_D1
wupA	chrX	-	18110503	18110604	18112561	18112662	18106887	18106931	18113257	18113381	950857788	146416451419	154411931258	160212831227	200	200	3.16654e-08	4.61756e-06	0.394,0.343,0.357	0.491,0.482,0.506	-0.128	TauWT_D1
trpl	chr2R	+	9754261	9754479	9754939	9755106	9753897	9753977	9755613	9755759	378385390	402476415	377261298	233166162	200	200	3.30297e-08	4.67889e-06	0.485,0.447,0.484	0.618,0.611,0.648	-0.154	TauWT_D1
trpl	chr2R	+	9754261	9754479	9754939	9755106	9753696	9753852	9755613	9755759	378385390	402476415	377261298	233166162	200	200	3.30297e-08	4.67889e-06	0.485,0.447,0.484	0.618,0.611,0.648	-0.154	TauWT_D1
trpl	chr2R	+	9754261	9754479	9754939	9755106	9753696	9753839	9755613	9755759	378385390	402476415	377261298	233166162	200	200	3.30297e-08	4.67889e-06	0.485,0.447,0.484	0.618,0.611,0.648	-0.154	TauWT_D1
Adh	chr2L	+	14615705	14615799	14615803	14615876	14615551	14615643	14616302	14616437	2,2,1	12,5,8	25,21,28	6,7,3	194	173	3.64285e-08	5.11167e-06	0.129,0.263,0.1	0.788,0.728,0.893	-0.639	TauWT_D1
Adh	chr2L	+	14615705	14615744	14616057	14616223	14615551	14615643	14616302	14616437	2,2,0	627810551	8,10,11	193231233	139	200	6.67666e-08	9.28118e-06	0.005,0.004,0.0	0.056,0.059,0.064	-0.057	TauWT_D1
Atpalpha	chr3R	+	20968391	20968486	20969694	20969901	20966397	20966613	20973172	20973347	107813771131	273262232	179411971239	166117196	195	200	1.00835e-07	1.38873e-05	0.802,0.844,0.833	0.917,0.913,0.866	-0.072	TauWT_D1
CG10353	chrX	-	11884322	11884454	11884906	11885104	11883187	11883621	11886955	11887162	139142126	1,1,2	229141167	26,20,17	200	200	1.08774e-07	1.48432e-05	0.993,0.993,0.984	0.898,0.876,0.908	0.096	TauWT_D1
Adh	chr2L	+	14615705	14615799	14615800	14615876	14615551	14615643	14616302	14616437	2,2,1	13,5,8	25,21,28	6,9,3	194	176	1.22807e-07	1.66057e-05	0.122,0.266,0.102	0.791,0.679,0.894	-0.625	TauWT_D1
Fer2LCH	chr3R	+	30389415	30389436	30389436	30389638	30389198	30389328	30389696	30390584	177188184	788989823	219177165	542406496	121	200	1.51795e-07	2.03405e-05	0.271,0.239,0.27	0.4,0.419,0.355	-0.131	TauWT_D1
trpl	chr2R	+	9754261	9754479	9754935	9755106	9753897	9753977	9755613	9755759	378385390	426500434	377261298	246177188	200	200	1.75693e-07	2.33327e-05	0.47,0.435,0.473	0.605,0.596,0.613	-0.145	TauWT_D1
trpl	chr2R	+	9754261	9754479	9754929	9755106	9753897	9753977	9755613	9755759	378385390	458553471	377261298	265193211	200	200	1.85317e-07	2.4179e-05	0.452,0.41,0.453	0.587,0.575,0.585	-0.144	TauWT_D1
trpl	chr2R	+	9754261	9754479	9754929	9755106	9753696	9753852	9755613	9755759	378385390	458553471	377261298	265193211	200	200	1.85317e-07	2.4179e-05	0.452,0.41,0.453	0.587,0.575,0.585	-0.144	TauWT_D1
trpl	chr2R	+	9754261	9754479	9754943	9755106	9753696	9753839	9755613	9755759	378385390	344398333	377261298	199134144	200	200	2.02496e-07	2.61907e-05	0.524,0.492,0.539	0.655,0.661,0.674	-0.145	TauWT_D1
MRP	chr2L	+	12728020	12728241	12736592	12736813	12726745	12727116	12737958	12738176	198180217	146154134	212161206	72,70,61	200	200	2.218e-07	2.84402e-05	0.576,0.539,0.618	0.746,0.697,0.772	-0.161	TauWT_D1
Ca-alpha1D	chr2L	+	16186110	16186151	16187454	16187840	16185192	16185626	16189024	16189155	117137127	342353387	235149124	331202219	141	200	2.43392e-07	3.0942e-05	0.327,0.355,0.318	0.502,0.511,0.445	-0.153	TauWT_D1
Adh	chr2L	+	14615705	14615744	14616051	14616223	14615551	14615643	14616302	14616437	2,2,0	10111253852	8,10,11	202255275	139	200	3.47555e-07	4.38097e-05	0.003,0.002,0.0	0.054,0.053,0.054	-0.052	TauWT_D1
CG43897	chr3L	+	9824820	9827895	9829948	9830069	9824545	9824640	9830633	9830785	153223292	707755759	710402571	1254883795	200	200	4.28262e-07	5.35292e-05	0.178,0.228,0.278	0.362,0.313,0.418	-0.136	TauWT_D1
CG43897	chr3L	+	9824802	9827895	9829948	9830069	9824545	9824640	9830633	9830785	153223293	707755759	711402574	1254883795	200	200	5.00375e-07	6.20215e-05	0.178,0.228,0.279	0.362,0.313,0.419	-0.136	TauWT_D1
tau	chr3R	-	27641841	27642057	27642872	27642938	27640642	27641494	27645224	27645410	25,33,26	207283242	54,26,28	155,108,94	166	200	6.15935e-07	7.50936e-05	0.127,0.123,0.115	0.296,0.225,0.264	-0.14	TauWT_D1
tau	chr3R	-	27641841	27642057	27642872	27642938	27640642	27641494	27643814	27643973	25,33,26	207283242	54,26,28	155,108,94	166	200	6.15935e-07	7.50936e-05	0.127,0.123,0.115	0.296,0.225,0.264	-0.14	TauWT_D1
tau	chr3R	-	27641841	27642057	27643814	27643973	27640642	27641494	27645224	27645410	195521622010	207283242	238816891719	155,108,94	200	200	6.80429e-07	8.22821e-05	0.904,0.884,0.893	0.939,0.94,0.948	-0.049	TauWT_D1
tau	chr3R	-	27641841	27642057	27643803	27643973	27640642	27641494	27645224	27645410	196221682015	207283242	239016911726	155,108,94	200	200	7.23247e-07	8.67546e-05	0.905,0.885,0.893	0.939,0.94,0.948	-0.048	TauWT_D1
Adh	chr2L	+	14615898	14615998	14616057	14616223	14615551	14615643	14616302	14616437	4,9,1	627810551	10,16,10	193231233	200	200	7.38097e-07	8.78276e-05	0.006,0.011,0.002	0.049,0.065,0.041	-0.045	TauWT_D1
trpl	chr2R	+	9754261	9754479	9754892	9755106	9753897	9753977	9755613	9755759	378385390	592704613	377261298	351263287	200	200	9.65381e-07	0.000113064	0.39,0.354,0.389	0.518,0.498,0.509	-0.131	TauWT_D1
trpl	chr2R	+	9754261	9754479	9754892	9755106	9753696	9753852	9755613	9755759	378385390	592704613	377261298	351263287	200	200	9.65381e-07	0.000113064	0.39,0.354,0.389	0.518,0.498,0.509	-0.131	TauWT_D1
Adh	chr2L	+	14615898	14615998	14616051	14616223	14615551	14615643	14616302	14616437	4,9,1	10111253852	10,16,10	202255275	200	200	1.24224e-06	0.000144352	0.004,0.007,0.001	0.047,0.059,0.035	-0.043	TauWT_D1
CG7611	chr3L	+	21523894	21524067	21525983	21526936	21523185	21523298	21527183	21528163	119,144,68	239428442763	43,41,43	331125822814	200	200	3.08392e-06	0.000355583	0.047,0.048,0.024	0.013,0.016,0.015	0.025	TauWT_D1
CG2316	chr4	-	189138	189248	191308	191525	188577	188742	193343	193489	263267266	379343228	287188262	146115169	200	200	3.18586e-06	0.000364511	0.41,0.438,0.538	0.663,0.62,0.608	-0.168	TauWT_D1
CaMKI	chr4	+	445721	445965	446328	446459	445503	445648	446630	447035	384372324	292362249	226168252	356248314	200	200	3.31794e-06	0.000373872	0.568,0.507,0.565	0.388,0.404,0.445	0.134	TauWT_D1
CaMKI	chr4	+	445721	445965	446328	446459	445503	445648	446820	447035	384372324	292362249	226168252	356248314	200	200	3.31794e-06	0.000373872	0.568,0.507,0.565	0.388,0.404,0.445	0.134	TauWT_D1
CG7611	chr3L	+	21523894	21524067	21524721	21525716	21523185	21523605	21527183	21528163	119,144,68	246629232421	43,41,43	335925142571	200	200	3.46274e-06	0.000378711	0.046,0.047,0.027	0.013,0.016,0.016	0.025	TauWT_D1
CG7611	chr3L	+	21523894	21524067	21524721	21525716	21523185	21523298	21527183	21528163	119,144,68	246629232421	43,41,43	335925142571	200	200	3.46274e-06	0.000378711	0.046,0.047,0.027	0.013,0.016,0.016	0.025	TauWT_D1
CG7611	chr3L	+	21523894	21524067	21524721	21525716	21523185	21523627	21527183	21528163	119,144,68	246629232421	43,41,43	335925142571	200	200	3.46274e-06	0.000378711	0.046,0.047,0.027	0.013,0.016,0.016	0.025	TauWT_D1
CG7611	chr3L	+	21523894	21524067	21524721	21525716	21523185	21523400	21527183	21528163	119,144,68	246629232421	43,41,43	335925142571	200	200	3.46274e-06	0.000378711	0.046,0.047,0.027	0.013,0.016,0.016	0.025	TauWT_D1
Adh	chr2L	+	14615705	14615744	14616038	14616223	14615551	14615643	14616302	14616437	2,2,0	10591344900	8,10,11	231287305	139	200	3.63759e-06	0.00039493	0.003,0.002,0.0	0.047,0.048,0.049	-0.046	TauWT_D1
CaMKI	chr4	+	445721	445965	446210	446459	445503	445648	446630	447035	384372324	136815221236	226168252	151411421504	200	200	3.77755e-06	0.000404226	0.219,0.196,0.208	0.13,0.128,0.144	0.074	TauWT_D1
CaMKI	chr4	+	445721	445965	446210	446459	445503	445648	446820	447035	384372324	136815221236	226168252	151411421504	200	200	3.77755e-06	0.000404226	0.219,0.196,0.208	0.13,0.128,0.144	0.074	TauWT_D1
CG7611	chr3L	+	21523894	21524067	21524692	21525716	21523185	21523298	21527183	21528163	119,144,68	248129492431	43,41,43	338725262584	200	200	3.84581e-06	0.000408589	0.046,0.047,0.027	0.013,0.016,0.016	0.025	TauWT_D1
CaMKI	chr4	+	445721	445965	446210	446437	445503	445648	447100	447235	384372324	116812971083	226168252	12879791289	200	200	4.15691e-06	0.000432377	0.247,0.223,0.23	0.149,0.146,0.164	0.08	TauWT_D1
CaMKI	chr4	+	445721	445965	446210	446437	445503	445648	446630	447035	384372324	116812971083	226168252	12879791289	200	200	4.15691e-06	0.000432377	0.247,0.223,0.23	0.149,0.146,0.164	0.08	TauWT_D1
CaMKI	chr4	+	445721	445965	446210	446437	445503	445648	446820	447035	384372324	116812971083	226168252	12879791289	200	200	4.15691e-06	0.000432377	0.247,0.223,0.23	0.149,0.146,0.164	0.08	TauWT_D1
CaMKI	chr4	+	445721	445965	446210	446445	445503	445648	446630	447035	384372324	128514001156	226168252	141310551389	200	200	4.22802e-06	0.000433708	0.23,0.21,0.219	0.138,0.137,0.154	0.077	TauWT_D1
CaMKI	chr4	+	445721	445965	446210	446445	445503	445648	446820	447035	384372324	128514001156	226168252	141310551389	200	200	4.22802e-06	0.000433708	0.23,0.21,0.219	0.138,0.137,0.154	0.077	TauWT_D1
CG40178	chr3L	-	26008060	26008177	26008926	26009150	25977966	25978150	26010106	26010354	39,29,27	475535447	66,55,75	528421380	200	200	5.04067e-06	0.000513527	0.076,0.051,0.057	0.111,0.116,0.165	-0.069	TauWT_D1
Atpalpha	chr3R	+	20966737	20966899	20967107	20967202	20966397	20966613	20973172	20973347	265131492940	425451164960	221817051542	518941964261	200	195	5.85503e-06	0.000592434	0.378,0.375,0.366	0.294,0.284,0.261	0.093	TauWT_D1
Atpalpha	chr3R	+	20966720	20966899	20967107	20967202	20966397	20966613	20973172	20973347	268031842958	425451164960	223617201564	518941964261	200	195	6.09579e-06	0.000612626	0.381,0.378,0.368	0.296,0.286,0.264	0.094	TauWT_D1
Atpalpha	chr3R	+	20966777	20966899	20967107	20967202	20966397	20966613	20973172	20973347	252730282849	425451164960	212716531474	518941964261	200	195	6.25512e-06	0.00062442	0.367,0.366,0.359	0.286,0.278,0.252	0.092	TauWT_D1
Ca-alpha1D	chr2L	+	16186110	16186151	16187454	16187685	16185192	16185626	16189024	16189155	117137127	163143162	235149124	153,86,95	141	200	6.68506e-06	0.000662125	0.504,0.576,0.527	0.685,0.711,0.649	-0.146	TauWT_D1
eas	chrX	+	16278693	16278845	16279908	16279991	16278356	16278615	16280977	16281273	165131147	21,23,19	150113142	50,44,47	200	183	6.72185e-06	0.000662125	0.878,0.839,0.876	0.733,0.701,0.734	0.142	TauWT_D1
CaMKI	chr4	+	445711	445750	445912	445965	445503	445648	446820	447035	9,12,8	44,48,53	27,11,23	31,18,34	139	153	7.73631e-06	0.000747207	0.184,0.216,0.142	0.489,0.402,0.427	-0.259	TauWT_D1
CaMKI	chr4	+	445711	445750	445912	445965	445503	445648	447100	447235	9,12,8	44,48,53	27,11,23	31,18,34	139	153	7.73631e-06	0.000747207	0.184,0.216,0.142	0.489,0.402,0.427	-0.259	TauWT_D1
CaMKI	chr4	+	445711	445750	445912	445965	445503	445648	446630	447035	9,12,8	44,48,53	27,11,23	31,18,34	139	153	7.73631e-06	0.000747207	0.184,0.216,0.142	0.489,0.402,0.427	-0.259	TauWT_D1
Atpalpha	chr3R	+	20966804	20966899	20967107	20967202	20966397	20966613	20973172	20973347	248629522796	425451164960	208816331453	518941964261	195	195	8.34321e-06	0.000800625	0.369,0.366,0.36	0.287,0.28,0.254	0.091	TauWT_D1
nrv3	chr2L	+	21381006	21381199	21382011	21382036	21380132	21380478	21382104	21382330	337305301	428518379	212135184	479346422	200	125	9.37842e-06	0.000894196	0.33,0.269,0.332	0.217,0.196,0.214	0.101	TauWT_D1
nrv3	chr2L	+	21381006	21381199	21382018	21382036	21380132	21380478	21382104	21382330	337305301	428517379	212135184	479346422	200	118	9.73214e-06	0.000916176	0.317,0.258,0.319	0.207,0.187,0.205	0.098	TauWT_D1
nrv3	chr2L	+	21381006	21381199	21382018	21382036	21379999	21380361	21382104	21382330	337305301	428517379	212135184	479346422	200	118	9.73214e-06	0.000916176	0.317,0.258,0.319	0.207,0.187,0.205	0.098	TauWT_D1
CaMKI	chr4	+	445721	445965	446798	446855	445503	445648	447100	447235	384372324	467501447	226168252	586307520	200	157	1.20684e-05	0.00112897	0.392,0.368,0.363	0.232,0.3,0.276	0.105	TauWT_D1
Aldh-III	chr2R	-	7468421	7468537	7469109	7469223	7467690	7467826	7469359	7469557	59,104,66	94111051090	152136136	10649681058	200	200	1.24395e-05	0.0011564	0.059,0.086,0.057	0.125,0.123,0.114	-0.053	TauWT_D1
CaMKI	chr4	+	445721	445965	446328	446463	445503	445648	446630	447035	384372324	348404287	226168252	395275351	200	200	1.25798e-05	0.00116219	0.525,0.479,0.53	0.364,0.379,0.418	0.124	TauWT_D1
MRP	chr2L	+	12736592	12736813	12737397	12737618	12726745	12727116	12737958	12738176	146154134	262253223	72,70,61	235180224	200	200	1.35305e-05	0.00123468	0.358,0.378,0.375	0.235,0.28,0.214	0.127	TauWT_D1
CG7611	chr3L	+	21523285	21523400	21523923	21524067	21523185	21523229	21524721	21525716	41,87,50	87,103,50	65,63,53	34,29,25	200	200	1.34517e-05	0.00123468	0.32,0.458,0.5	0.657,0.685,0.679	-0.248	TauWT_D1
MRP	chr2L	+	12728070	12728241	12736592	12736813	12726745	12727116	12737958	12738176	101103132	146154134	120,89,119	72,70,61	200	200	1.43161e-05	0.0012984	0.409,0.401,0.496	0.625,0.56,0.661	-0.18	TauWT_D1
MRP	chr2L	+	12736592	12736813	12737397	12737605	12726745	12727116	12737958	12738176	146154134	189182167	72,70,61	168134171	200	200	1.44886e-05	0.00130608	0.436,0.458,0.445	0.3,0.343,0.263	0.144	TauWT_D1
sano	chr2R	+	18880004	18880128	18902865	18902912	18878390	18878640	18913442	18913494	27,49,40	21,25,21	16,18,24	45,30,35	200	147	1.51367e-05	0.00135628	0.486,0.59,0.583	0.207,0.306,0.335	0.27	TauWT_D1
Adh	chr2L	+	14615898	14615998	14616038	14616223	14615551	14615643	14616302	14616437	4,9,1	10591344900	10,16,10	231287305	200	200	1.56938e-05	0.00139778	0.004,0.007,0.001	0.041,0.053,0.032	-0.038	TauWT_D1
CaMKI	chr4	+	445721	445965	447126	447235	445503	445648	449923	449968	384372324	249232482681	226168252	312123533105	200	200	1.69853e-05	0.0015038	0.134,0.103,0.108	0.068,0.067,0.075	0.045	TauWT_D1
CG2316	chr4	-	189138	189248	191308	191339	188577	188742	193343	193489	2,1,2	379343228	13,5,4	146115169	131	200	2.33688e-05	0.00205673	0.008,0.004,0.013	0.12,0.062,0.035	-0.064	TauWT_D1
CG2316	chr4	-	189138	189248	193544	193717	188577	188742	193824	193829	29,46,23	379343228	44,25,32	146115169	200	200	2.35088e-05	0.00205688	0.071,0.118,0.092	0.232,0.179,0.159	-0.096	TauWT_D1
CaMKI	chr4	+	445721	445965	446675	446855	445503	445648	447100	447235	384372324	134414161300	226168252	16029461436	200	200	2.3812e-05	0.00207123	0.222,0.208,0.2	0.124,0.151,0.149	0.069	TauWT_D1
CG2316	chr4	-	189138	189248	193490	193717	188577	188742	193824	193829	37,58,29	379343228	46,33,41	146115169	200	200	2.49469e-05	0.00215733	0.089,0.145,0.113	0.24,0.223,0.195	-0.104	TauWT_D1
Nc73EF	chr3L	+	16957830	16957851	16958944	16959037	16957438	16957527	16959098	16959216	0,1,1	5,4,0	0,0,1	9,2,2	121	193	2.61645e-05	0.00224954	0.0,0.285,1.0	0.0,0.0,0.444	0.28	TauWT_D1
CaMKI	chr4	+	445721	445965	446675	446751	445503	445648	446820	447035	384372324	720760682	226168252	820538728	200	176	2.65901e-05	0.00227299	0.319,0.301,0.295	0.195,0.216,0.233	0.09	TauWT_D1
nrv3	chr2L	+	21380679	21380728	21380773	21380826	21380132	21380361	21382018	21382330	24,48,22	0,2,1	19,16,11	10,4,7	149	153	2.722e-05	0.00231354	1.0,0.961,0.958	0.661,0.804,0.617	0.279	TauWT_D1
MRP	chr2L	+	12729184	12729405	12736592	12736813	12726745	12727116	12737958	12738176	36,38,26	146154134	51,28,35	72,70,61	200	200	2.79584e-05	0.0023628	0.198,0.198,0.163	0.415,0.286,0.365	-0.169	TauWT_D1
Nc73EF	chr3L	+	16957830	16957851	16958944	16959044	16957438	16957527	16959098	16959216	0,1,1	5,4,0	0,0,1	10,2,2	121	200	2.87489e-05	0.00241588	0.0,0.292,1.0	0.0,0.0,0.452	0.28	TauWT_D1
MRP	chr2L	+	12730842	12731066	12736592	12736813	12726745	12727116	12737958	12738176	178196193	146154134	160143184	72,70,61	200	200	3.45381e-05	0.00286748	0.549,0.56,0.59	0.69,0.671,0.751	-0.138	TauWT_D1
nSyb	chr3L	-	1633057	1633505	1634874	1635063	1630347	1632454	1635185	1635237	40,46,51	11671217924	94,54,80	987735841	200	200	3.47013e-05	0.00286748	0.033,0.036,0.052	0.087,0.068,0.087	-0.04	TauWT_D1
CG7611	chr3L	+	21523903	21524067	21525983	21526936	21523185	21523298	21527183	21528163	100,124,60	239428442763	39,32,35	331125822814	200	200	3.44631e-05	0.00286748	0.04,0.042,0.021	0.012,0.012,0.012	0.022	TauWT_D1
CG7611	chr3L	+	21523903	21524067	21524721	21525716	21523185	21523298	21527183	21528163	100,124,60	246629232421	39,32,35	335925142571	200	200	3.51122e-05	0.00288541	0.039,0.041,0.024	0.011,0.013,0.013	0.022	TauWT_D1
CG7611	chr3L	+	21523903	21524067	21524692	21525716	21523185	21523298	21527183	21528163	100,124,60	248129492431	39,32,35	338725262584	200	200	3.89308e-05	0.00318163	0.039,0.04,0.024	0.011,0.013,0.013	0.022	TauWT_D1
Aldh-III	chr2R	-	7468421	7468535	7469109	7469223	7467690	7467826	7469359	7469557	59,104,70	599613682	153136136	661622668	200	200	3.927e-05	0.00319182	0.09,0.145,0.093	0.188,0.179,0.169	-0.069	TauWT_D1
nrv3	chr2L	+	21380773	21380826	21381080	21381199	21380132	21380361	21382018	21382330	0,2,1	145150133	10,4,7	84,71,92	153	200	4.01043e-05	0.00324191	0.0,0.017,0.01	0.135,0.069,0.09	-0.089	TauWT_D1
CaMKI	chr4	+	445721	445965	446328	446486	445503	445648	447100	447235	384372324	513620453	226168252	582387533	200	200	4.43157e-05	0.00352487	0.428,0.375,0.417	0.28,0.303,0.321	0.105	TauWT_D1
CaMKI	chr4	+	445721	445965	446328	446486	445503	445648	446630	447035	384372324	513620453	226168252	582387533	200	200	4.43157e-05	0.00352487	0.428,0.375,0.417	0.28,0.303,0.321	0.105	TauWT_D1
CaMKI	chr4	+	445721	445965	446328	446486	445503	445648	446820	447035	384372324	513620453	226168252	582387533	200	200	4.43157e-05	0.00352487	0.428,0.375,0.417	0.28,0.303,0.321	0.105	TauWT_D1
MRP	chr2L	+	12736035	12736256	12736592	12736813	12726745	12727116	12737958	12738176	179159166	146154134	169115162	72,69,59	200	200	4.67634e-05	0.00369978	0.551,0.508,0.553	0.701,0.625,0.733	-0.149	TauWT_D1
cpo	chr3R	+	18011096	18011713	18012029	18012150	18010227	18010574	18013147	18015779	187222170	156124112	236132167	87,53,54	200	200	4.94014e-05	0.00386735	0.545,0.642,0.603	0.731,0.714,0.756	-0.137	TauWT_D1
cpo	chr3R	+	18011096	18011713	18012029	18012150	18010227	18010574	18013149	18015779	187222170	156124112	236132167	87,53,54	200	200	4.94014e-05	0.00386735	0.545,0.642,0.603	0.731,0.714,0.756	-0.137	TauWT_D1
nrv3	chr2L	+	21381006	21381199	21381644	21381788	21380132	21380478	21382041	21382330	337305301	12321431930	212135184	1293947982	200	200	5.25014e-05	0.00402529	0.215,0.176,0.245	0.141,0.125,0.158	0.071	TauWT_D1
nrv3	chr2L	+	21381006	21381199	21381644	21381788	21380132	21380478	21382018	21382330	337305301	12321431930	212135184	1293947982	200	200	5.25014e-05	0.00402529	0.215,0.176,0.245	0.141,0.125,0.158	0.071	TauWT_D1
nrv3	chr2L	+	21381006	21381199	21381644	21381788	21380132	21380361	21382041	21382330	337305301	12321431930	212135184	1293947982	200	200	5.25014e-05	0.00402529	0.215,0.176,0.245	0.141,0.125,0.158	0.071	TauWT_D1
nrv3	chr2L	+	21381006	21381199	21381644	21381788	21380132	21380361	21382018	21382330	337305301	12321431930	212135184	1293947982	200	200	5.25014e-05	0.00402529	0.215,0.176,0.245	0.141,0.125,0.158	0.071	TauWT_D1
CaMKI	chr4	+	445721	445965	446328	446445	445503	445648	446630	447035	384372324	209240169	226168252	255161199	200	200	5.60454e-05	0.00419781	0.648,0.608,0.657	0.47,0.511,0.559	0.124	TauWT_D1
CaMKI	chr4	+	445721	445965	446328	446445	445503	445648	446820	447035	384372324	209240169	226168252	255161199	200	200	5.60454e-05	0.00419781	0.648,0.608,0.657	0.47,0.511,0.559	0.124	TauWT_D1
MRP	chr2L	+	12736031	12736256	12736592	12736813	12726745	12727116	12737958	12738176	189163171	146154134	175118165	72,69,59	200	200	5.54581e-05	0.00419781	0.564,0.514,0.561	0.709,0.631,0.737	-0.146	TauWT_D1
MRP	chr2L	+	12728577	12728798	12736592	12736813	12726745	12727116	12737958	12738176	27,36,23	146154134	35,25,33	72,70,61	200	200	5.61627e-05	0.00419781	0.156,0.189,0.146	0.327,0.263,0.351	-0.15	TauWT_D1
mtd	chr3R	-	5278067	5278302	5279608	5279810	5274965	5275087	5286901	5287320	78,144,90	53,23,35	105119103	11,14,6	200	200	5.5928e-05	0.00419781	0.595,0.862,0.72	0.905,0.895,0.945	-0.189	TauWT_D1
nrv3	chr2L	+	21381006	21381199	21381901	21382036	21380132	21380361	21382104	21382330	337305301	492586426	212135184	517366458	200	200	6.52166e-05	0.00485016	0.407,0.342,0.414	0.291,0.269,0.287	0.105	TauWT_D1
if	chrX	-	16781324	16781496	16782314	16782334	16779850	16780196	16783317	16783434	1,0,0	2,7,4	0,1,0	12,3,5	120	200	6.65573e-05	0.00490086	0.455,0.0,0.0	0.0,0.357,0.0	0.033	TauWT_D1
if	chrX	-	16781324	16781496	16782314	16782334	16779850	16780196	16782469	16782545	1,0,0	2,7,4	0,1,0	12,3,5	120	200	6.65573e-05	0.00490086	0.455,0.0,0.0	0.0,0.357,0.0	0.033	TauWT_D1
Aldh-III	chr2R	-	7468421	7468614	7469109	7469223	7467690	7467826	7469359	7469557	59,104,66	101312101168	149136136	121010611177	200	200	7.22799e-05	0.00529602	0.055,0.079,0.053	0.11,0.114,0.104	-0.047	TauWT_D1
sano	chr2R	+	18879825	18880128	18902865	18902912	18878390	18878640	18913442	18913494	43,73,52	21,25,21	39,32,41	45,30,35	200	147	7.60409e-05	0.00554428	0.601,0.682,0.645	0.389,0.439,0.463	0.212	TauWT_D1
nrv3	chr2L	+	21380773	21380826	21381059	21381199	21380132	21380361	21382018	21382330	0,2,1	181193172	10,4,7	116,87,123	153	200	8.534e-05	0.00619194	0.0,0.013,0.008	0.101,0.057,0.069	-0.069	TauWT_D1
nrv3	chr2L	+	21381006	21381199	21381644	21381784	21380132	21380478	21382018	21382330	337305301	10641180784	212135184	1069784815	200	200	9.2507e-05	0.0066471	0.241,0.205,0.277	0.165,0.147,0.184	0.076	TauWT_D1
nrv3	chr2L	+	21381006	21381199	21381644	21381784	21380132	21380361	21382018	21382330	337305301	10641180784	212135184	1069784815	200	200	9.2507e-05	0.0066471	0.241,0.205,0.277	0.165,0.147,0.184	0.076	TauWT_D1
RIC-3	chr2R	+	21021500	21021521	21022333	21022462	21021190	21021317	21023433	21023586	152146133	103,134,87	174,66,91	195126136	121	200	9.48009e-05	0.00677918	0.709,0.643,0.716	0.596,0.464,0.525	0.161	TauWT_D1
Ca-alpha1T	chrX	-	6118117	6118283	6120234	6120349	6115416	6115572	6123388	6123598	83,88,43	156159109	117,64,88	119,83,70	200	200	9.8244e-05	0.00699178	0.347,0.356,0.283	0.496,0.435,0.557	-0.167	TauWT_D1
CaMKI	chr4	+	445721	445750	445912	445965	445503	445648	447100	447235	1,4,4	44,48,53	13,7,8	31,18,34	129	153	0.000101654	0.00711343	0.026,0.09,0.082	0.332,0.316,0.218	-0.223	TauWT_D1
CaMKI	chr4	+	445721	445750	445912	445965	445503	445648	446820	447035	1,4,4	44,48,53	13,7,8	31,18,34	129	153	0.000101654	0.00711343	0.026,0.09,0.082	0.332,0.316,0.218	-0.223	TauWT_D1
CaMKI	chr4	+	445721	445750	445912	445965	445503	445648	446630	447035	1,4,4	44,48,53	13,7,8	31,18,34	129	153	0.000101654	0.00711343	0.026,0.09,0.082	0.332,0.316,0.218	-0.223	TauWT_D1
Cnx99A	chr3R	-	29316236	29316365	29316503	29316629	29315944	29316169	29316719	29316860	794728643	735726707	703386451	947644692	200	200	0.000101866	0.00711343	0.519,0.501,0.476	0.426,0.375,0.395	0.1	TauWT_D1
nrv3	chr2L	+	21380773	21380826	21381788	21381832	21380132	21380361	21382018	21382330	0,2,1	58,48,35	10,4,7	32,31,25	153	144	0.000106361	0.00739257	0.0,0.038,0.026	0.227,0.108,0.209	-0.16	TauWT_D1
CG1674	chr4	+	232278	232848	234264	234349	231934	231977	236394	236475	166515781511	101610961006	13449711096	12269521091	200	185	0.000108702	0.00752015	0.603,0.571,0.581	0.503,0.485,0.482	0.095	TauWT_D1
CG1674	chr4	+	232278	232848	234264	234345	231934	231977	234863	234944	166515781511	101610941004	13449711096	12229501089	200	181	0.00011441	0.00784212	0.597,0.566,0.577	0.499,0.481,0.477	0.094	TauWT_D1
CG1674	chr4	+	232278	232848	234264	234345	231934	231977	236394	236475	166515781511	101610941004	13449711096	12229501089	200	181	0.00011441	0.00784212	0.597,0.566,0.577	0.499,0.481,0.477	0.094	TauWT_D1
CaMKI	chr4	+	445721	445965	446798	446987	445503	445648	447100	447235	384372324	308635583073	226168252	342824923768	200	200	0.000115249	0.00786336	0.111,0.095,0.095	0.062,0.063,0.063	0.038	TauWT_D1
Ca-alpha1T	chrX	-	6118117	6118283	6120234	6120457	6115416	6115572	6123388	6123598	92,94,48	156159109	129,68,97	119,83,70	200	200	0.000117872	0.00800558	0.371,0.372,0.306	0.52,0.45,0.581	-0.167	TauWT_D1
Cnx99A	chr3R	-	29316236	29316347	29316503	29316629	29315944	29316169	29316719	29316860	794728643	380330337	703386451	469313340	200	200	0.000124015	0.00838455	0.676,0.688,0.656	0.6,0.552,0.57	0.099	TauWT_D1
nrv3	chr2L	+	21381006	21381199	21381644	21381832	21380132	21380478	21382041	21382330	337305301	164119301208	212135184	173712261276	200	200	0.000129053	0.00856933	0.17,0.136,0.199	0.109,0.099,0.126	0.057	TauWT_D1
nrv3	chr2L	+	21381006	21381199	21381644	21381832	21380132	21380478	21382018	21382330	337305301	164119301208	212135184	173712261276	200	200	0.000129053	0.00856933	0.17,0.136,0.199	0.109,0.099,0.126	0.057	TauWT_D1
nrv3	chr2L	+	21381006	21381199	21381644	21381832	21380132	21380361	21382041	21382330	337305301	164119301208	212135184	173712261276	200	200	0.000129053	0.00856933	0.17,0.136,0.199	0.109,0.099,0.126	0.057	TauWT_D1
nrv3	chr2L	+	21381006	21381199	21381644	21381832	21380132	21380361	21382018	21382330	337305301	164119301208	212135184	173712261276	200	200	0.000129053	0.00856933	0.17,0.136,0.199	0.109,0.099,0.126	0.057	TauWT_D1
Aldh-III	chr2R	-	7468421	7468537	7469109	7469225	7467690	7467826	7469359	7469557	132224168	94111051090	291245276	10649681058	200	200	0.000132933	0.00878778	0.123,0.169,0.134	0.215,0.202,0.207	-0.066	TauWT_D1
trpl	chr2R	+	9754261	9754383	9754939	9755106	9753696	9753852	9755613	9755759	62,57,54	402477415	48,45,49	233166162	200	200	0.000137894	0.00899575	0.134,0.107,0.115	0.171,0.213,0.232	-0.087	TauWT_D1
trpl	chr2R	+	9754261	9754383	9754939	9755106	9753696	9753839	9755613	9755759	62,57,54	402477415	48,45,49	233166162	200	200	0.000137894	0.00899575	0.134,0.107,0.115	0.171,0.213,0.232	-0.087	TauWT_D1
trpl	chr2R	+	9754261	9754383	9754939	9755106	9753897	9753977	9755613	9755759	62,57,54	402477415	48,45,49	233166162	200	200	0.000137894	0.00899575	0.134,0.107,0.115	0.171,0.213,0.232	-0.087	TauWT_D1
CG1674	chr4	+	232278	232848	234248	234349	231934	231977	236394	236475	166515781511	102211061013	13449711096	12269551094	200	200	0.000140502	0.0091259	0.62,0.588,0.599	0.523,0.504,0.5	0.093	TauWT_D1
Aldh-III	chr2R	-	7468421	7468490	7469109	7469223	7467690	7467826	7469359	7469557	59,104,70	346373420	153136137	441364423	200	169	0.000141408	0.00914481	0.126,0.191,0.123	0.227,0.24,0.215	-0.081	TauWT_D1
CG1674	chr4	+	232278	232848	234248	234345	231934	231977	234863	234944	166515781511	102211031011	13449711096	12229531092	200	197	0.000145773	0.00934579	0.616,0.585,0.595	0.52,0.501,0.497	0.093	TauWT_D1
CG1674	chr4	+	232278	232848	234248	234345	231934	231977	236394	236475	166515781511	102211031011	13449711096	12229531092	200	197	0.000145773	0.00934579	0.616,0.585,0.595	0.52,0.501,0.497	0.093	TauWT_D1
CG12567	chr2L	-	23166824	23166879	23173056	23173190	23162924	23163058	23174061	23174392	11,13,18	13,10,20	12,19,13	53,50,42	200	155	0.000151354	0.009662	0.396,0.502,0.411	0.149,0.228,0.193	0.246	TauWT_D1
nrv3	chr2L	+	21380773	21380826	21381785	21381832	21380132	21380361	21382018	21382330	0,2,1	62,53,40	10,4,7	36,37,28	153	147	0.00015221	0.00967506	0.0,0.035,0.023	0.211,0.094,0.194	-0.147	TauWT_D1
Adh	chr2L	+	14615803	14615876	14615898	14615979	14615551	14615643	14616302	14616437	12,7,8	0,1,0	6,7,3	7,7,7	173	181	0.000154674	0.00978987	1.0,0.88,1.0	0.473,0.511,0.31	0.529	TauWT_D1
CG1674	chr4	+	232278	232848	234238	234349	231934	231977	236394	236475	166515781511	102911211022	13449711096	12309601099	200	200	0.000178493	0.0112496	0.618,0.585,0.597	0.522,0.503,0.499	0.092	TauWT_D1
nrv3	chr2L	+	21381006	21381199	21381739	21381788	21380132	21380361	21382041	21382330	337305301	55,79,42	212135184	75,51,58	200	149	0.000184476	0.0114807	0.82,0.742,0.842	0.678,0.664,0.703	0.12	TauWT_D1
nrv3	chr2L	+	21381006	21381199	21381739	21381788	21380132	21380361	21382018	21382330	337305301	55,79,42	212135184	75,51,58	200	149	0.000184476	0.0114807	0.82,0.742,0.842	0.678,0.664,0.703	0.12	TauWT_D1
Dh44-R2	chr2R	+	12485913	12486038	12486585	12486647	12485667	12485853	12486808	12487986	153141130	6,12,7	189130188	22,25,37	200	162	0.000183013	0.0114807	0.954,0.905,0.938	0.874,0.808,0.805	0.103	TauWT_D1
CG1674	chr4	+	232278	232848	234238	234345	231934	231977	234863	234944	166515781511	102911181020	13449711096	12249581096	200	200	0.000193063	0.0119154	0.618,0.585,0.597	0.523,0.503,0.5	0.091	TauWT_D1
CG1674	chr4	+	232278	232848	234238	234345	231934	231977	236394	236475	166515781511	102911181020	13449711096	12249581096	200	200	0.000193063	0.0119154	0.618,0.585,0.597	0.523,0.503,0.5	0.091	TauWT_D1
nrv3	chr2L	+	21381006	21381199	21381644	21381668	21380132	21380478	21382041	21382330	337305301	296323222	212135184	309238215	200	124	0.000199037	0.0119858	0.414,0.369,0.457	0.298,0.26,0.347	0.112	TauWT_D1
nrv3	chr2L	+	21381006	21381199	21381644	21381668	21380132	21380478	21384454	21384595	337305301	296323222	212135184	309238215	200	124	0.000199037	0.0119858	0.414,0.369,0.457	0.298,0.26,0.347	0.112	TauWT_D1
nrv3	chr2L	+	21381006	21381199	21381644	21381668	21380132	21380478	21382018	21382330	337305301	296323222	212135184	309238215	200	124	0.000199037	0.0119858	0.414,0.369,0.457	0.298,0.26,0.347	0.112	TauWT_D1
nrv3	chr2L	+	21381006	21381199	21381644	21381668	21380132	21380361	21382041	21382330	337305301	296323222	212135184	309238215	200	124	0.000199037	0.0119858	0.414,0.369,0.457	0.298,0.26,0.347	0.112	TauWT_D1
nrv3	chr2L	+	21381006	21381199	21381644	21381668	21380132	21380361	21384454	21384595	337305301	296323222	212135184	309238215	200	124	0.000199037	0.0119858	0.414,0.369,0.457	0.298,0.26,0.347	0.112	TauWT_D1
nrv3	chr2L	+	21381006	21381199	21381644	21381668	21380132	21380361	21382018	21382330	337305301	296323222	212135184	309238215	200	124	0.000199037	0.0119858	0.414,0.369,0.457	0.298,0.26,0.347	0.112	TauWT_D1
nrv3	chr2L	+	21380773	21380826	21381006	21381199	21380132	21380361	21382018	21382330	0,2,1	337305301	10,4,7	212135184	153	200	0.000229361	0.013643	0.0,0.008,0.004	0.058,0.037,0.047	-0.043	TauWT_D1
RIC-3	chr2R	+	21021500	21021521	21022333	21022476	21021190	21021317	21023433	21023586	152146133	143162111	174,66,91	243146156	121	200	0.000230227	0.013643	0.637,0.598,0.664	0.542,0.428,0.491	0.146	TauWT_D1
CG7220	chr2R	+	10732580	10732796	10734944	10735100	10731647	10731796	10735819	10736055	247313243	60,68,54	345331198	31,19,43	200	200	0.000229917	0.013643	0.805,0.822,0.818	0.918,0.946,0.822	-0.08	TauWT_D1
CG7220	chr2R	+	10732580	10732796	10734944	10735100	10731647	10731796	10736656	10736748	247313243	60,68,54	345331198	31,19,43	200	200	0.000229917	0.013643	0.805,0.822,0.818	0.918,0.946,0.822	-0.08	TauWT_D1
trpl	chr2R	+	9754261	9754383	9754943	9755106	9753696	9753839	9755613	9755759	62,57,54	344399333	48,45,49	199134144	200	200	0.000233903	0.0138058	0.153,0.125,0.14	0.194,0.251,0.254	-0.094	TauWT_D1
CG10353	chrX	-	11884322	11884583	11886752	11886851	11883187	11883621	11886955	11887162	4,1,2	9,11,6	0,5,3	102,71,88	199	200	0.000249076	0.0146433	0.309,0.084,0.251	0.0,0.066,0.033	0.182	TauWT_D1
CaMKI	chr4	+	445721	445965	446210	446231	445503	445648	447100	447235	384372324	41,43,29	226168252	49,43,39	200	121	0.000260541	0.0151378	0.85,0.84,0.871	0.736,0.703,0.796	0.109	TauWT_D1
CaMKI	chr4	+	445721	445965	446210	446231	445503	445648	446630	447035	384372324	41,43,29	226168252	49,43,39	200	121	0.000260541	0.0151378	0.85,0.84,0.871	0.736,0.703,0.796	0.109	TauWT_D1
CaMKI	chr4	+	445721	445965	446210	446231	445503	445648	446820	447035	384372324	41,43,29	226168252	49,43,39	200	121	0.000260541	0.0151378	0.85,0.84,0.871	0.736,0.703,0.796	0.109	TauWT_D1
nrv3	chr2L	+	21381006	21381199	21381644	21381748	21380132	21380478	21382041	21382330	337305301	351413260	212135184	373282276	200	200	0.000270242	0.0152836	0.49,0.425,0.537	0.362,0.324,0.4	0.122	TauWT_D1
nrv3	chr2L	+	21381006	21381199	21381644	21381748	21380132	21380478	21382018	21382330	337305301	351413260	212135184	373282276	200	200	0.000270242	0.0152836	0.49,0.425,0.537	0.362,0.324,0.4	0.122	TauWT_D1
nrv3	chr2L	+	21381006	21381199	21381644	21381688	21380132	21380478	21382018	21382330	337305301	296325222	212135184	309239216	200	144	0.000269131	0.0152836	0.45,0.403,0.494	0.331,0.289,0.38	0.116	TauWT_D1
nrv3	chr2L	+	21381006	21381199	21381644	21381748	21380132	21380361	21382041	21382330	337305301	351413260	212135184	373282276	200	200	0.000270242	0.0152836	0.49,0.425,0.537	0.362,0.324,0.4	0.122	TauWT_D1
nrv3	chr2L	+	21381006	21381199	21381644	21381688	21380132	21380361	21382018	21382330	337305301	296325222	212135184	309239216	200	144	0.000269131	0.0152836	0.45,0.403,0.494	0.331,0.289,0.38	0.116	TauWT_D1
nrv3	chr2L	+	21381006	21381199	21381644	21381748	21380132	21380361	21382018	21382330	337305301	351413260	212135184	373282276	200	200	0.000270242	0.0152836	0.49,0.425,0.537	0.362,0.324,0.4	0.122	TauWT_D1
MRP	chr2L	+	12729243	12729405	12736592	12736813	12726745	12727116	12737958	12738176	19,17,16	146154134	29,18,14	72,70,61	200	200	0.000267209	0.0152836	0.115,0.099,0.107	0.287,0.205,0.187	-0.119	TauWT_D1
nrv3	chr2L	+	21381006	21381199	21381644	21381692	21380132	21380478	21382018	21382330	337305301	296326222	212135184	310239216	200	148	0.000290217	0.0162894	0.457,0.409,0.501	0.336,0.295,0.387	0.116	TauWT_D1
nrv3	chr2L	+	21381006	21381199	21381644	21381692	21380132	21380361	21382018	21382330	337305301	296326222	212135184	310239216	200	148	0.000290217	0.0162894	0.457,0.409,0.501	0.336,0.295,0.387	0.116	TauWT_D1
Adh	chr2L	+	14615800	14615876	14615898	14615979	14615551	14615643	14616302	14616437	13,7,8	0,1,0	6,9,3	7,7,7	176	181	0.000298094	0.0166686	1.0,0.878,1.0	0.469,0.569,0.306	0.511	TauWT_D1
Pfk	chr2R	+	10113284	10113393	10114125	10114234	10113015	10113170	10114916	10115105	9,9,10	103,124,91	28,17,27	92100108	200	200	0.000317622	0.017694	0.08,0.068,0.099	0.233,0.145,0.2	-0.11	TauWT_D1
trpl	chr2R	+	9754261	9754383	9754935	9755106	9753897	9753977	9755613	9755759	62,57,54	426501434	48,45,49	246177188	200	200	0.000369597	0.0205126	0.127,0.102,0.111	0.163,0.203,0.207	-0.078	TauWT_D1
Cyt-c-p	chr2L	+	16720033	16720091	16721135	16721196	16719931	16719976	16722008	16722644	0,1,1	3,1,0	6,4,1	0,0,1	158	161	0.000374675	0.0207172	0.0,0.505,1.0	1.0,1.0,0.505	-0.333	TauWT_D1
Adh	chr2L	+	14615705	14615744	14615803	14615979	14615551	14615643	14616302	14616437	2,2,0	354687328	8,10,11	291356330	139	200	0.000382303	0.0210606	0.008,0.004,0.0	0.038,0.039,0.046	-0.037	TauWT_D1
Desat1	chr3R	+	12442732	12442799	12444097	12444257	12441426	12441608	12444798	12445118	3,4,17	169191219	0,1,0	251206202	167	200	0.000403915	0.0221691	0.021,0.024,0.085	0.0,0.006,0.0	0.041	TauWT_D1
Desat1	chr3R	+	12442749	12442799	12444097	12444257	12441426	12441608	12444798	12445118	3,4,16	169191219	0,1,0	251206202	150	200	0.000411346	0.022494	0.023,0.027,0.089	0.0,0.006,0.0	0.044	TauWT_D1
nrv3	chr2L	+	21380773	21380826	21381080	21381278	21380132	21380361	21382018	21382330	0,2,1	223199196	10,4,7	158112148	153	200	0.000425066	0.0231591	0.0,0.013,0.007	0.076,0.045,0.058	-0.053	TauWT_D1
nrv3	chr2L	+	21381006	21381199	21381898	21382036	21380132	21380478	21382104	21382330	337305301	597736488	212135184	602438528	200	200	0.00043407	0.0233379	0.361,0.293,0.381	0.26,0.236,0.258	0.094	TauWT_D1
nrv3	chr2L	+	21381006	21381199	21381898	21382036	21380132	21380361	21382104	21382330	337305301	597736488	212135184	602438528	200	200	0.00043407	0.0233379	0.361,0.293,0.381	0.26,0.236,0.258	0.094	TauWT_D1
RhoGEF64C	chr3L	+	4751963	4752050	4753250	4753381	4732871	4732922	4764521	4764623	33,16,17	21,4,8	21,21,34	50,27,45	187	200	0.000434623	0.0233379	0.627,0.811,0.694	0.31,0.454,0.447	0.307	TauWT_D1
Adh	chr2L	+	14615705	14615744	14615800	14615979	14615551	14615643	14616302	14616437	2,2,0	361702335	8,10,11	294363338	139	200	0.000433381	0.0233379	0.008,0.004,0.0	0.038,0.038,0.045	-0.036	TauWT_D1
trpl	chr2R	+	9754261	9754383	9754929	9755106	9753696	9753852	9755613	9755759	62,57,54	458554471	48,45,49	265193211	200	200	0.00046071	0.0242195	0.119,0.093,0.103	0.153,0.189,0.188	-0.072	TauWT_D1
trpl	chr2R	+	9754261	9754383	9754929	9755106	9753897	9753977	9755613	9755759	62,57,54	458554471	48,45,49	265193211	200	200	0.00046071	0.0242195	0.119,0.093,0.103	0.153,0.189,0.188	-0.072	TauWT_D1
nrv3	chr2L	+	21381006	21381199	21381644	21381738	21380132	21380478	21382041	21382330	337305301	309331226	212135184	318246219	200	194	0.000460812	0.0242195	0.514,0.472,0.564	0.393,0.347,0.449	0.12	TauWT_D1
nrv3	chr2L	+	21381006	21381199	21381644	21381738	21380132	21380478	21382018	21382330	337305301	309331226	212135184	318246219	200	194	0.000460812	0.0242195	0.514,0.472,0.564	0.393,0.347,0.449	0.12	TauWT_D1
nrv3	chr2L	+	21381006	21381199	21381644	21381738	21380132	21380361	21382041	21382330	337305301	309331226	212135184	318246219	200	194	0.000460812	0.0242195	0.514,0.472,0.564	0.393,0.347,0.449	0.12	TauWT_D1
nrv3	chr2L	+	21381006	21381199	21381644	21381738	21380132	21380361	21382018	21382330	337305301	309331226	212135184	318246219	200	194	0.000460812	0.0242195	0.514,0.472,0.564	0.393,0.347,0.449	0.12	TauWT_D1
Desat1	chr3R	+	12442732	12442799	12443575	12443692	12441426	12441608	12444798	12445118	3,4,17	37,75,61	0,1,0	62,52,67	167	200	0.000490023	0.0256641	0.089,0.06,0.25	0.0,0.023,0.0	0.125	TauWT_D1
Dscam1	chr2R	-	7350373	7350497	7351915	7352039	7348130	7348975	7361717	7361867	4,1,2	2,2,0	4,1,4	0,1,0	200	200	0.000500951	0.0261444	0.667,0.333,1.0	1.0,0.5,1.0	-0.167	TauWT_D1
CaMKI	chr4	+	445721	445965	446675	446747	445503	445648	446820	447035	384372324	157198179	226168252	228130165	200	172	0.000512018	0.0266285	0.678,0.618,0.609	0.46,0.526,0.568	0.117	TauWT_D1
nrv3	chr2L	+	21380470	21380600	21380773	21380826	21379999	21380361	21382018	21382330	136147127	0,2,1	131,91,80	10,4,7	200	153	0.00053053	0.0274952	1.0,0.983,0.99	0.909,0.946,0.897	0.074	TauWT_D1
Desat1	chr3R	+	12442732	12442799	12443575	12443722	12441426	12441608	12444798	12445118	3,4,17	58,112,73	0,1,0	82,67,96	167	200	0.000532679	0.0275106	0.058,0.041,0.218	0.0,0.018,0.0	0.1	TauWT_D1
Lis-1	chr2R	+	16179750	16179935	16181565	16181665	16178825	16178952	16181980	16182090	23,32,24	15,6,7	21,18,19	26,19,26	200	200	0.000546226	0.0281127	0.605,0.842,0.774	0.447,0.486,0.422	0.289	TauWT_D1
CG7611	chr3L	+	21523923	21524067	21524721	21525716	21523185	21523605	21527183	21528163	87,103,50	246629232421	34,29,25	335925142571	200	200	0.000561225	0.0284903	0.034,0.034,0.02	0.01,0.011,0.01	0.019	TauWT_D1
CG7611	chr3L	+	21523923	21524067	21524721	21525716	21523185	21523229	21527183	21528163	87,103,50	246629232421	34,29,25	335925142571	200	200	0.000561225	0.0284903	0.034,0.034,0.02	0.01,0.011,0.01	0.019	TauWT_D1
CG7611	chr3L	+	21523923	21524067	21524721	21525716	21523185	21523298	21527183	21528163	87,103,50	246629232421	34,29,25	335925142571	200	200	0.000561225	0.0284903	0.034,0.034,0.02	0.01,0.011,0.01	0.019	TauWT_D1
CG7611	chr3L	+	21523923	21524067	21524721	21525716	21523185	21523627	21527183	21528163	87,103,50	246629232421	34,29,25	335925142571	200	200	0.000561225	0.0284903	0.034,0.034,0.02	0.01,0.011,0.01	0.019	TauWT_D1
Aldh-III	chr2R	-	7468421	7468614	7469109	7469225	7467690	7467826	7469359	7469557	132224168	101312101168	288245276	121010611177	200	200	0.000567877	0.02873	0.115,0.156,0.126	0.192,0.188,0.19	-0.058	TauWT_D1
RhoGEF64C	chr3L	+	4751963	4752040	4753250	4753381	4732871	4732922	4764521	4764623	32,15,17	22,4,8	21,20,34	50,28,45	177	200	0.000578916	0.0291892	0.622,0.809,0.706	0.322,0.447,0.461	0.302	TauWT_D1
CG7611	chr3L	+	21523923	21524067	21525983	21526936	21523185	21523298	21527183	21528163	87,103,50	239428442763	34,29,25	331125822814	200	200	0.000589532	0.029624	0.035,0.035,0.018	0.01,0.011,0.009	0.019	TauWT_D1
Pur-alpha	chr4	+	558416	558460	559381	559427	558222	558300	560094	560300	0,0,4	1,5,4	1,0,0	1,1,1	144	146	0.000594206	0.0297583	0.0,0.0,0.503	0.503,0.0,0.0	0	TauWT_D1
nrv3	chr2L	+	21380470	21380606	21380773	21380826	21380132	21380361	21382018	21382330	143158135	0,2,1	137,94,91	10,4,7	200	153	0.000598788	0.0298872	1.0,0.984,0.99	0.913,0.947,0.909	0.068	TauWT_D1
app	chr3L	-	12264620	12264782	12265591	12265676	12219977	12221282	12266654	12266841	2,32,18	172185126	4,3,4	141157149	185	200	0.000611054	0.0303974	0.012,0.158,0.134	0.03,0.02,0.028	0.075	TauWT_D1
Dscam1	chr2R	-	7351915	7352039	7358806	7358930	7348130	7348975	7361717	7361867	4,0,0	4,1,2	0,1,0	4,1,4	200	200	0.000613368	0.0304108	0.5,0.0,0.0	0.0,0.5,0.0	0	TauWT_D1
CG7611	chr3L	+	21523923	21524067	21524692	21525716	21523185	21523229	21527183	21528163	87,103,50	248129492431	34,29,25	338725262584	200	200	0.000618911	0.0304824	0.034,0.034,0.02	0.01,0.011,0.01	0.019	TauWT_D1
CG7611	chr3L	+	21523923	21524067	21524692	21525716	21523185	21523298	21527183	21528163	87,103,50	248129492431	34,29,25	338725262584	200	200	0.000618911	0.0304824	0.034,0.034,0.02	0.01,0.011,0.01	0.019	TauWT_D1
Adhr	chr2L	+	14615947	14615998	14616128	14616223	14615551	14615643	14616302	14616437	2,5,1	116,136,96	5,6,1	23,20,39	151	195	0.000621146	0.0304915	0.022,0.045,0.013	0.219,0.279,0.032	-0.15	TauWT_D1
Desat1	chr3R	+	12442749	12442799	12443575	12443692	12441426	12441608	12444798	12445118	3,4,16	37,75,61	0,1,0	62,52,67	150	200	0.000645949	0.0316048	0.098,0.066,0.259	0.0,0.025,0.0	0.133	TauWT_D1
nrv3	chr2L	+	21380773	21380826	21381059	21381278	21380132	21380361	21382018	21382330	0,2,1	259242235	10,4,7	190128179	153	200	0.000653941	0.0318909	0.0,0.011,0.006	0.064,0.039,0.049	-0.045	TauWT_D1
Dscam1	chr2R	-	7351915	7352039	7353565	7353692	7348130	7348975	7361717	7361867	0,0,1	4,1,2	0,1,0	4,1,4	200	200	0.000664332	0.0319782	0.0,0.0,0.333	0.0,0.5,0.0	-0.056	TauWT_D1
CaMKI	chr4	+	445721	445965	446328	446437	445503	445648	447100	447235	384372324	92,137,96	226168252	129,85,99	200	200	0.000662645	0.0319782	0.807,0.731,0.771	0.637,0.664,0.718	0.097	TauWT_D1
CaMKI	chr4	+	445721	445965	446328	446437	445503	445648	446630	447035	384372324	92,137,96	226168252	129,85,99	200	200	0.000662645	0.0319782	0.807,0.731,0.771	0.637,0.664,0.718	0.097	TauWT_D1
CaMKI	chr4	+	445721	445965	446328	446437	445503	445648	446820	447035	384372324	92,137,96	226168252	129,85,99	200	200	0.000662645	0.0319782	0.807,0.731,0.771	0.637,0.664,0.718	0.097	TauWT_D1
CaMKI	chr4	+	445721	445965	446210	446285	445503	445648	447100	447235	384372324	72,75,71	226168252	91,74,64	200	175	0.000686458	0.0327256	0.824,0.813,0.8	0.685,0.665,0.775	0.104	TauWT_D1
CaMKI	chr4	+	445721	445965	446210	446285	445503	445648	446630	447035	384372324	72,75,71	226168252	91,74,64	200	175	0.000686458	0.0327256	0.824,0.813,0.8	0.685,0.665,0.775	0.104	TauWT_D1
CaMKI	chr4	+	445721	445965	446210	446285	445503	445648	446820	447035	384372324	72,75,71	226168252	91,74,64	200	175	0.000686458	0.0327256	0.824,0.813,0.8	0.685,0.665,0.775	0.104	TauWT_D1
Dscam1	chr2R	-	7355290	7355414	7358806	7358930	7348130	7348975	7361717	7361867	4,0,0	2,6,1	0,1,0	3,1,6	200	200	0.000691781	0.032874	0.667,0.0,0.0	0.0,0.5,0.0	0.056	TauWT_D1
Atpalpha	chr3R	+	20966737	20966899	20970882	20970977	20966397	20966613	20973172	20973347	265131492940	433446604207	221817051542	488532343438	200	195	0.000697869	0.0330576	0.374,0.397,0.405	0.307,0.34,0.304	0.075	TauWT_D1
Atpalpha	chr3R	+	20966720	20966899	20970882	20970977	20966397	20966613	20973172	20973347	268031842958	433446604207	223617201564	488532343438	200	195	0.000721736	0.0340797	0.376,0.4,0.407	0.309,0.341,0.307	0.075	TauWT_D1
Atpalpha	chr3R	+	20966777	20966899	20970882	20970977	20966397	20966613	20973172	20973347	252730282849	433446604207	212716531474	488532343438	200	195	0.000726852	0.0342126	0.362,0.388,0.398	0.298,0.333,0.295	0.074	TauWT_D1
nrv3	chr2L	+	21381059	21381199	21382018	21382036	21380132	21380361	21382104	21382330	181193172	428517379	116,87,123	479346422	200	118	0.000775673	0.036018	0.2,0.18,0.211	0.125,0.129,0.147	0.063	TauWT_D1
Ggamma30A	chr2L	+	9256756	9256814	9259180	9259421	9256562	9256696	9272465	9272607	20,17,21	17,14,7	16,10,13	30,22,31	158	200	0.000772375	0.036018	0.598,0.606,0.792	0.403,0.365,0.347	0.294	TauWT_D1
Desat1	chr3R	+	12442749	12442799	12443575	12443722	12441426	12441608	12444798	12445118	3,4,16	58,112,73	0,1,0	82,67,96	150	200	0.000777315	0.036018	0.065,0.045,0.226	0.0,0.02,0.0	0.105	TauWT_D1
cpo	chr3R	+	18011096	18011713	18012104	18012150	18010227	18010574	18013147	18015779	187222170	54,50,41	236132167	34,19,16	200	146	0.000772484	0.036018	0.717,0.764,0.752	0.835,0.835,0.884	-0.107	TauWT_D1
cpo	chr3R	+	18011096	18011713	18012104	18012150	18010227	18010574	18013149	18015779	187222170	54,50,41	236132167	34,19,16	200	146	0.000772484	0.036018	0.717,0.764,0.752	0.835,0.835,0.884	-0.107	TauWT_D1
Atpalpha	chr3R	+	20966737	20966899	20970882	20970999	20966397	20966613	20973172	20973347	265131492940	443148034304	221817051542	498932923530	200	200	0.000801369	0.0370173	0.374,0.396,0.406	0.308,0.341,0.304	0.074	TauWT_D1
cpo	chr3R	+	18011096	18011713	18012095	18012150	18010227	18010574	18013147	18018892	187222170	117,98,101	236132167	80,48,45	200	155	0.000809426	0.0372737	0.553,0.637,0.566	0.696,0.681,0.742	-0.121	TauWT_D1
Atpalpha	chr3R	+	20966720	20966899	20970882	20970999	20966397	20966613	20973172	20973347	268031842958	443148034304	223617201564	498932923530	200	200	0.000828542	0.0380362	0.377,0.399,0.407	0.309,0.343,0.307	0.075	TauWT_D1
Atpalpha	chr3R	+	20966777	20966899	20970882	20970999	20966397	20966613	20973172	20973347	252730282849	443148034304	212716531474	498932923530	200	200	0.00083422	0.038179	0.363,0.387,0.398	0.299,0.334,0.295	0.073	TauWT_D1
trpl	chr2R	+	9753896	9753981	9754939	9755106	9753696	9753839	9755613	9755759	101611031074	372449394	848527665	209157152	185	200	0.000843572	0.0384886	0.747,0.726,0.747	0.814,0.784,0.825	-0.068	TauWT_D1
Ggamma30A	chr2L	+	9259173	9259421	9268551	9268764	9256892	9257206	9272465	9272607	18,15,7	5,2,2	48,28,47	0,2,0	200	200	0.000874017	0.0397557	0.783,0.882,0.778	1.0,0.933,1.0	-0.163	TauWT_D1
Ggamma30A	chr2L	+	9259173	9259421	9268551	9268592	9256892	9257206	9272465	9272607	18,15,7	3,2,2	48,28,47	0,0,0	200	141	0.000880914	0.0399339	0.809,0.841,0.712	1.0,1.0,1.0	-0.213	TauWT_D1
CG31635	chr2L	-	6647950	6647979	6648050	6648076	6645971	6646947	6649029	6649114	1,0,0	1,2,3	0,0,1	1,5,0	126	129	0.000883303	0.0399339	0.506,0.0,0.0	0.0,0.0,1.0	-0.165	TauWT_D1
nrv3	chr2L	+	21381080	21381199	21382018	21382036	21380132	21380361	21382104	21382330	145150133	428517379	84,71,92	479346422	200	118	0.000887382	0.0399967	0.167,0.146,0.172	0.094,0.108,0.114	0.056	TauWT_D1
ps	chr3R	+	9419872	9419905	9434277	9434422	9417939	9418000	9445043	9445187	0,2,0	51,3,17	0,4,1	28,4,10	133	200	0.000893266	0.0401403	0.0,0.501,0.0	0.0,0.601,0.131	-0.077	TauWT_D1
Dscam1	chr2R	-	7350373	7350497	7355290	7355414	7348130	7348975	7361717	7361867	2,6,1	2,2,0	3,1,6	0,1,0	200	200	0.00090482	0.0404783	0.5,0.75,1.0	1.0,0.5,1.0	-0.083	TauWT_D1
Atpalpha	chr3R	+	20966804	20966899	20970882	20970977	20966397	20966613	20973172	20973347	248629522796	433446604207	208816331453	488532343438	195	195	0.000906231	0.0404783	0.365,0.388,0.399	0.299,0.336,0.297	0.073	TauWT_D1
sda	chr3R	+	26916512	26916562	26924633	26925261	26915760	26915908	26938444	26938631	153162138	791800776	114,63,87	781612777	150	200	0.000909076	0.0404838	0.205,0.213,0.192	0.163,0.121,0.13	0.065	TauWT_D1
trpl	chr2R	+	9753896	9753977	9754939	9755106	9753696	9753839	9755613	9755759	101611031073	372449394	846527663	209157152	181	200	0.000913083	0.0405409	0.751,0.731,0.751	0.817,0.788,0.828	-0.067	TauWT_D1
Desat1	chr3R	+	12442749	12442799	12444097	12444137	12441426	12441608	12444798	12445118	3,4,16	145157184	0,1,0	223178166	150	140	0.000928296	0.0410937	0.019,0.023,0.075	0.0,0.005,0.0	0.037	TauWT_D1
trpl	chr2R	+	9753897	9753981	9754939	9755106	9753696	9753839	9755613	9755759	100310961069	373449394	838523654	209157152	184	200	0.000948065	0.0418443	0.745,0.726,0.747	0.813,0.784,0.824	-0.068	TauWT_D1
Adh	chr2L	+	14615705	14615744	14615803	14615876	14615551	14615643	14616302	14616437	2,2,0	12,5,8	8,10,11	6,7,3	139	173	0.000986707	0.043421	0.172,0.332,0.0	0.624,0.64,0.82	-0.527	TauWT_D1
nrv3	chr2L	+	21381080	21381199	21381644	21381748	21380132	21380361	21382041	21382330	145150133	351413260	84,71,92	373282276	200	200	0.00101093	0.0442251	0.292,0.266,0.338	0.184,0.201,0.25	0.087	TauWT_D1
nrv3	chr2L	+	21381080	21381199	21381644	21381748	21380132	21380361	21382018	21382330	145150133	351413260	84,71,92	373282276	200	200	0.00101093	0.0442251	0.292,0.266,0.338	0.184,0.201,0.25	0.087	TauWT_D1
trpl	chr2R	+	9753897	9753977	9754939	9755106	9753696	9753839	9755613	9755759	100310961068	373449394	836523652	209157152	180	200	0.00102634	0.044556	0.749,0.731,0.751	0.816,0.787,0.827	-0.066	TauWT_D1
CG6282	chr3L	+	8608502	8608676	8608975	8609134	8604656	8604914	8609733	8610356	37,26,36	12,9,17	39,37,34	1,5,5	200	200	0.00102748	0.044556	0.755,0.743,0.679	0.975,0.881,0.872	-0.184	TauWT_D1
Rab5	chr2L	-	2361738	2361930	2363404	2363488	2361159	2361585	2364594	2364721	394331498	12,21,10	410225370	39,19,29	184	200	0.00102482	0.044556	0.973,0.945,0.982	0.92,0.928,0.933	0.04	TauWT_D1
CG7611	chr3L	+	21523285	21523298	21523923	21524067	21523185	21523229	21524721	21525716	12,17,9	87,103,50	18,9,11	34,29,25	113	200	0.0010402	0.0448462	0.196,0.226,0.242	0.484,0.355,0.438	-0.204	TauWT_D1
Atpalpha	chr3R	+	20966804	20966899	20970882	20970999	20966397	20966613	20973172	20973347	248629522796	443148034304	208816331453	498932923530	195	200	0.00103787	0.0448462	0.365,0.387,0.4	0.3,0.337,0.297	0.073	TauWT_D1
CG1640	chrX	+	13371987	13372144	13372502	13372646	13370994	13371526	13373862	13374103	29,30,30	54,47,41	34,26,23	123,79,68	200	200	0.00110948	0.0476947	0.349,0.39,0.423	0.217,0.248,0.253	0.148	TauWT_D1
Desat1	chr3R	+	12442732	12442799	12444097	12444137	12441426	12441608	12444798	12445118	3,4,17	145157184	0,1,0	223178166	167	140	0.00111834	0.0479371	0.017,0.021,0.072	0.0,0.005,0.0	0.035	TauWT_D1
CG1640	chrX	+	13372477	13372646	13373605	13373793	13370994	13371261	13373862	13374103	64,58,52	30,32,26	139,89,74	23,29,20	200	200	0.00112342	0.0480164	0.681,0.644,0.667	0.858,0.754,0.787	-0.136	TauWT_D1
nrv3	chr2L	+	21381059	21381199	21381739	21381788	21380132	21380361	21382041	21382330	181193172	55,79,42	116,87,123	75,51,58	200	149	0.0011363	0.0480727	0.71,0.645,0.753	0.535,0.56,0.612	0.134	TauWT_D1
nrv3	chr2L	+	21381059	21381199	21381739	21381788	21380132	21380361	21382018	21382330	181193172	55,79,42	116,87,123	75,51,58	200	149	0.0011363	0.0480727	0.71,0.645,0.753	0.535,0.56,0.612	0.134	TauWT_D1
nrv3	chr2L	+	21381080	21381199	21381739	21381788	21380132	21380361	21382041	21382330	145150133	55,79,42	84,71,92	75,51,58	200	149	0.00114196	0.0480727	0.663,0.586,0.702	0.455,0.509,0.542	0.148	TauWT_D1
nrv3	chr2L	+	21381080	21381199	21381739	21381788	21380132	21380361	21382018	21382330	145150133	55,79,42	84,71,92	75,51,58	200	149	0.00114196	0.0480727	0.663,0.586,0.702	0.455,0.509,0.542	0.148	TauWT_D1
Aldh-III	chr2R	-	7468421	7468535	7469109	7469225	7467690	7467826	7469359	7469557	132224172	599613682	292245276	661622668	200	200	0.0011456	0.0480727	0.181,0.268,0.201	0.306,0.283,0.292	-0.077	TauWT_D1
tmod	chr3R	+	30574240	30574526	30575431	30575948	30572924	30573072	30576597	30576818	740780817	124814081121	795481554	168711161306	200	200	0.00114736	0.0480727	0.372,0.356,0.422	0.32,0.301,0.298	0.077	TauWT_D1
tmod	chr3R	+	30574240	30574526	30575431	30575948	30572924	30573072	30577178	30577558	740780817	124814081121	795481554	168711161306	200	200	0.00114736	0.0480727	0.372,0.356,0.422	0.32,0.301,0.298	0.077	TauWT_D1
Rab5	chr2L	-	2361738	2361930	2363249	2363488	2361159	2361585	2364594	2364721	439384552	12,21,10	454263416	39,19,29	200	200	0.00116599	0.0487159	0.973,0.948,0.982	0.921,0.933,0.935	0.038	TauWT_D1
UQCR-11	chr3L	+	25121043	25121062	25121617	25121817	25120912	25120985	25125543	25126171	85010841034	102,128,91	1106878894	80,47,37	119	200	0.00117773	0.0490689	0.933,0.934,0.95	0.959,0.969,0.976	-0.029	TauWT_D1
Desat1	chr3R	+	12442732	12442799	12443592	12443722	12441426	12441608	12444798	12445118	3,4,17	53,103,61	0,1,0	70,55,82	167	200	0.00118106	0.04907	0.063,0.044,0.25	0.0,0.021,0.0	0.112	TauWT_D1
nSyb	chr3L	-	1633057	1633505	1634504	1634907	1630347	1632454	1635185	1635237	567655532	11671217924	779512636	987735841	200	200	0.00118686	0.0491738	0.327,0.35,0.365	0.441,0.411,0.431	-0.08	TauWT_D1
Pop2	chr3L	-	12001959	12001996	12002237	12002318	12001726	12001865	12002585	12002915	12,15,16	44,24,30	9,5,3	55,44,29	181	137	0.00119217	0.0492564	0.171,0.321,0.288	0.11,0.079,0.073	0.173	TauWT_D1
CG8788	chr2R	+	9139093	9139268	9139979	9140298	9138485	9138570	9141437	9141981	308659741	##########	##########	##########	200	200	0	0	0.222,0.251,0.269	0.463,0.436,0.473	-0.21	TauWT_D10
D2hgdh	chrX	+	2141658	2141736	2141898	2142002	2141488	2141606	2142991	2143248	36,51,44	48,51,59	0,2,0	67,38,83	178	200	0	0	0.457,0.529,0.456	0.0,0.056,0.0	0.462	TauWT_D10
Ggamma30A	chr2L	+	9256892	9257116	9272465	9272611	9256562	9256712	9291055	9293264	##########	##########	##########	##########	200	200	0	0	0.1,0.091,0.09	0.244,0.233,0.241	-0.146	TauWT_D10
Ggamma30A	chr2L	+	9256892	9257116	9272465	9272470	9256562	9256712	9291055	9293264	##########	143215250	##########	257333187	200	105	0	0	0.869,0.89,0.887	0.96,0.952,0.962	-0.076	TauWT_D10
Ggamma30A	chr2L	+	9256892	9257116	9272465	9272470	9256562	9256696	9291055	9293264	##########	143215250	##########	257333187	200	105	0	0	0.869,0.89,0.887	0.96,0.952,0.962	-0.076	TauWT_D10
Ggamma30A	chr2L	+	9256892	9257116	9272465	9272611	9256562	9256696	9291055	9293264	##########	##########	##########	##########	200	200	0	0	0.1,0.091,0.09	0.244,0.233,0.241	-0.146	TauWT_D10
Ggamma30A	chr2L	+	9256892	9257116	9272465	9272470	9256756	9256814	9291055	9293264	##########	143215250	##########	257333187	200	105	0	0	0.869,0.89,0.887	0.96,0.952,0.962	-0.076	TauWT_D10
Ggamma30A	chr2L	+	9256892	9257116	9272465	9272611	9256756	9256814	9291055	9293264	##########	##########	##########	##########	200	200	0	0	0.1,0.091,0.09	0.244,0.233,0.241	-0.146	TauWT_D10
Ggamma30A	chr2L	+	9256895	9257116	9272465	9272470	9256756	9256814	9291055	9293264	##########	143215250	##########	257333187	200	105	0	0	0.867,0.885,0.884	0.959,0.952,0.961	-0.079	TauWT_D10
Ggamma30A	chr2L	+	9256895	9257116	9272465	9272611	9256756	9256814	9291055	9293264	##########	##########	##########	##########	200	200	0	0	0.098,0.087,0.088	0.243,0.232,0.24	-0.147	TauWT_D10
Ggamma30A	chr2L	+	9256895	9257116	9272465	9272470	9256562	9256696	9291055	9293264	##########	143215250	##########	257333187	200	105	0	0	0.867,0.885,0.884	0.959,0.952,0.961	-0.079	TauWT_D10
Ggamma30A	chr2L	+	9256895	9257116	9272465	9272611	9256562	9256696	9291055	9293264	##########	##########	##########	##########	200	200	0	0	0.098,0.087,0.088	0.243,0.232,0.24	-0.147	TauWT_D10
Ggamma30A	chr2L	+	9256937	9257116	9272465	9272470	9256562	9256696	9291055	9293264	##########	143215250	##########	257333187	200	105	0	0	0.852,0.872,0.871	0.958,0.95,0.96	-0.091	TauWT_D10
Ggamma30A	chr2L	+	9256937	9257116	9272465	9272611	9256562	9256696	9291055	9293264	##########	##########	##########	##########	200	200	0	0	0.087,0.078,0.078	0.237,0.224,0.234	-0.151	TauWT_D10
Eph	chr4	+	610975	611145	611284	611438	610683	610896	613614	613795	3,12,7	285483614	66,109,83	483406330	200	200	0	0	0.01,0.024,0.011	0.12,0.212,0.201	-0.163	TauWT_D10
CG5708	chr2L	-	10225503	10225811	10225873	10225965	10225278	10225432	10226664	10226808	9,34,28	##########	211204174	##########	192	200	0	0	0.013,0.023,0.016	0.104,0.09,0.099	-0.08	TauWT_D10
CG8788	chr2R	+	9138937	9139268	9139979	9140298	9138485	9138570	9141437	9141981	##########	##########	##########	##########	200	200	7.77e-16	5.1e-13	0.267,0.309,0.334	0.482,0.467,0.496	-0.178	TauWT_D10
Adh	chr2L	+	14615790	14615998	14616065	14616223	14615551	14615643	14616302	14616437	##########	631780444	##########	413326310	200	200	2.56e-13	1.58e-10	0.594,0.59,0.53	0.759,0.736,0.715	-0.165	TauWT_D10
Adh	chr2L	+	14615705	14615876	14616128	14616223	14615551	14615643	14616302	14616437	##########	102132107	##########	45,43,45	200	195	3.15e-13	1.8e-10	0.901,0.901,0.832	0.966,0.954,0.952	-0.079	TauWT_D10
Adh	chr2L	+	14615705	14615876	14616065	14616223	14615551	14615643	14616302	14616437	##########	631780444	##########	413326310	200	200	3.24e-13	1.8e-10	0.601,0.613,0.551	0.763,0.738,0.747	-0.161	TauWT_D10
Adh	chr2L	+	14615803	14615998	14616065	14616223	14615551	14615643	14616302	14616437	814999448	631780444	##########	413326310	200	200	5.09e-13	2.58e-10	0.563,0.562,0.502	0.737,0.709,0.689	-0.169	TauWT_D10
Adh	chr2L	+	14615790	14615998	14616128	14616223	14615551	14615643	14616302	14616437	##########	102132107	##########	45,43,45	200	195	4.93e-13	2.58e-10	0.898,0.892,0.82	0.966,0.954,0.944	-0.085	TauWT_D10
Adh	chr2L	+	14615790	14615979	14616065	14616223	14615551	14615643	14616302	14616437	797963437	631780444	##########	413326310	200	200	5.68e-13	2.75e-10	0.558,0.552,0.496	0.727,0.709,0.682	-0.171	TauWT_D10
Adh	chr2L	+	14615778	14615998	14616065	14616223	14615551	14615643	14616302	14616437	##########	631780444	##########	412326310	200	200	8.17e-13	3.79e-10	0.63,0.619,0.558	0.778,0.757,0.739	-0.156	TauWT_D10
Adh	chr2L	+	14615803	14615998	14616128	14616223	14615551	14615643	14616302	14616437	814999448	102132107	##########	45,43,45	200	195	8.98e-13	4.01e-10	0.886,0.881,0.803	0.962,0.947,0.937	-0.092	TauWT_D10
Adh	chr2L	+	14615778	14615998	14616128	14616223	14615551	14615643	14616302	14616437	##########	102132107	##########	44,43,45	200	195	9.35e-13	4.01e-10	0.911,0.904,0.836	0.97,0.958,0.95	-0.076	TauWT_D10
Adh	chr2L	+	14615790	14615979	14616128	14616223	14615551	14615643	14616302	14616437	797963437	102132107	##########	45,43,45	200	195	1.02e-12	4.21e-10	0.884,0.877,0.799	0.96,0.947,0.935	-0.094	TauWT_D10
Adh	chr2L	+	14615803	14615979	14616065	14616223	14615551	14615643	14616302	14616437	689838385	631780444	956681574	413326310	200	200	1.46e-12	5.83e-10	0.522,0.518,0.464	0.698,0.676,0.649	-0.173	TauWT_D10
Adh	chr2L	+	14615778	14615979	14616065	14616223	14615551	14615643	14616302	14616437	##########	631780444	##########	412326310	200	200	1.69e-12	6.5e-10	0.601,0.587,0.529	0.752,0.735,0.711	-0.16	TauWT_D10
Adh	chr2L	+	14615778	14615979	14616128	14616223	14615551	14615643	14616302	14616437	##########	102132107	##########	44,43,45	200	195	1.82e-12	6.77e-10	0.901,0.891,0.819	0.965,0.953,0.943	-0.083	TauWT_D10
Adh	chr2L	+	14615803	14615979	14616128	14616223	14615551	14615643	14616302	14616437	689838385	102132107	956681574	45,43,45	200	195	2.34e-12	8.42e-10	0.868,0.861,0.778	0.954,0.939,0.926	-0.104	TauWT_D10
Adh	chr2L	+	14615705	14615876	14616057	14616223	14615551	14615643	14616302	14616437	##########	##########	##########	551395463	200	200	1.13e-11	3.93e-09	0.559,0.543,0.492	0.707,0.7,0.664	-0.159	TauWT_D10
Adh	chr2L	+	14615790	14615998	14616057	14616223	14615551	14615643	14616302	14616437	##########	##########	##########	551395463	200	200	1.02e-10	3.45e-08	0.552,0.52,0.471	0.702,0.697,0.627	-0.161	TauWT_D10
Adh	chr2L	+	14615803	14615998	14616057	14616223	14615551	14615643	14616302	14616437	814999448	##########	##########	551395463	200	200	1.91e-10	6.26e-08	0.521,0.491,0.444	0.677,0.668,0.597	-0.162	TauWT_D10
Cyp4p1	chr2R	+	9240741	9240787	9240834	9240842	9240603	9240685	9240908	9241173	86102169	17,28,20	10,0,5	11,26,15	146	108	2.44e-10	7.78e-08	0.789,0.729,0.862	0.402,0.0,0.198	0.593	TauWT_D10
Adh	chr2L	+	14615778	14615876	14616128	14616223	14615551	14615643	14616302	14616437	15,28,18	102132107	36,25,33	45,43,45	198	195	2.78e-10	8.62e-08	0.127,0.173,0.142	0.441,0.364,0.419	-0.261	TauWT_D10
Adh	chr2L	+	14615790	14615979	14616057	14616223	14615551	14615643	14616302	14616437	797963437	##########	##########	551395463	200	200	3.45e-10	1.04e-07	0.516,0.482,0.437	0.666,0.668,0.59	-0.163	TauWT_D10
Adh	chr2L	+	14615778	14615998	14616057	14616223	14615551	14615643	14616302	14616437	##########	##########	##########	550395463	200	200	5.4e-10	1.59e-07	0.59,0.55,0.5	0.725,0.72,0.654	-0.153	TauWT_D10
Atpalpha	chr3R	+	20966804	20966899	20968391	20968486	20966397	20966613	20973172	20973347	405867929	350577633	602689348	803983449	195	195	7.17e-10	2.05e-07	0.536,0.6,0.595	0.428,0.412,0.437	0.151	TauWT_D10
MESK2	chr2R	+	21507321	21507722	21513516	21513689	21502096	21502479	21514208	21514994	192447464	11,35,25	584414349	4,3,1	200	200	7.88e-10	2.2e-07	0.946,0.927,0.949	0.993,0.993,0.997	-0.054	TauWT_D10
Adh	chr2L	+	14615803	14615979	14616057	14616223	14615551	14615643	14616302	14616437	689838385	##########	956681574	551395463	200	200	1.2e-09	3.25e-07	0.479,0.447,0.407	0.634,0.633,0.554	-0.163	TauWT_D10
Adh	chr2L	+	14615705	14615876	14616038	14616092	14615551	14615643	14616302	14616437	##########	246484277	##########	125105205	200	154	1.74e-09	4.62e-07	0.748,0.663,0.602	0.891,0.871,0.775	-0.175	TauWT_D10
Adh	chr2L	+	14615778	14615876	14616038	14616092	14615551	14615643	14616302	14616437	15,28,18	246484277	36,25,33	125105205	198	154	2.09e-09	5.38e-07	0.045,0.043,0.048	0.183,0.156,0.111	-0.105	TauWT_D10
Adh	chr2L	+	14615778	14615979	14616057	14616223	14615551	14615643	14616302	14616437	##########	##########	##########	550395463	200	200	2.12e-09	5.38e-07	0.56,0.517,0.47	0.694,0.696,0.623	-0.155	TauWT_D10
Adh	chr2L	+	14615881	14615998	14616065	14616223	14615551	14615643	14616302	14616437	108,132,62	631780444	178,97,100	413326310	200	200	2.39e-09	5.92e-07	0.146,0.145,0.123	0.301,0.229,0.244	-0.12	TauWT_D10
Atpalpha	chr3R	+	20966720	20966899	20968391	20968486	20966397	20966613	20973172	20973347	##########	350577633	715846394	803983449	200	195	3.88e-09	9.4e-07	0.567,0.621,0.626	0.465,0.456,0.461	0.144	TauWT_D10
Ggamma30A	chr2L	+	9256892	9257206	9272465	9272607	9256562	9256814	9291055	9291798	##########	##########	##########	##########	200	200	7.26e-09	1.59e-06	0.391,0.389,0.395	0.524,0.515,0.517	-0.127	TauWT_D10
Ggamma30A	chr2L	+	9256892	9257206	9272465	9272611	9256562	9256814	9291055	9293264	##########	##########	##########	##########	200	200	7.27e-09	1.59e-06	0.391,0.389,0.395	0.524,0.515,0.517	-0.127	TauWT_D10
Ggamma30A	chr2L	+	9256892	9257206	9272465	9272607	9256562	9256696	9291055	9291798	##########	##########	##########	##########	200	200	7.26e-09	1.59e-06	0.391,0.389,0.395	0.524,0.515,0.517	-0.127	TauWT_D10
Ggamma30A	chr2L	+	9256892	9257206	9272465	9272611	9256562	9256696	9291055	9293264	##########	##########	##########	##########	200	200	7.27e-09	1.59e-06	0.391,0.389,0.395	0.524,0.515,0.517	-0.127	TauWT_D10
Ggamma30A	chr2L	+	9256892	9257206	9272465	9272611	9256562	9256712	9291055	9293264	##########	##########	##########	##########	200	200	7.27e-09	1.59e-06	0.391,0.389,0.395	0.524,0.515,0.517	-0.127	TauWT_D10
Adh	chr2L	+	14615790	14615876	14616128	14616223	14615551	14615643	14616302	14616437	12,20,18	102132107	27,23,25	45,43,45	186	195	8.2e-09	1.76e-06	0.11,0.137,0.15	0.386,0.359,0.368	-0.239	TauWT_D10
Adh	chr2L	+	14615778	14615876	14616051	14616092	14615551	14615643	14616302	14616437	15,28,18	233460258	36,25,33	125104201	198	141	1.14e-08	2.39e-06	0.044,0.042,0.047	0.17,0.146,0.105	-0.096	TauWT_D10
Adh	chr2L	+	14615705	14615876	14616051	14616092	14615551	14615643	14616302	14616437	##########	233460258	##########	125104201	200	141	1.22e-08	2.52e-06	0.742,0.654,0.598	0.882,0.862,0.763	-0.171	TauWT_D10
Adh	chr2L	+	14615881	14615998	14616051	14616223	14615551	14615643	14616302	14616437	108,132,62	##########	178,97,100	828626875	200	200	1.33e-08	2.69e-06	0.087,0.067,0.052	0.177,0.134,0.103	-0.069	TauWT_D10
D2hgdh	chrX	+	2141658	2141736	2142627	2142783	2141488	2141606	2142991	2143248	36,51,44	15,29,18	0,2,0	19,5,18	178	200	1.71e-08	3.41e-06	0.729,0.664,0.733	0.0,0.31,0.0	0.605	TauWT_D10
Atpalpha	chr3R	+	20966804	20966899	20970882	20970973	20966397	20966613	20973172	20973347	405867929	##########	602689348	##########	195	191	1.86e-08	3.63e-06	0.455,0.492,0.472	0.333,0.338,0.345	0.134	TauWT_D10
MESK2	chr2R	+	21507294	21507722	21513516	21513689	21502096	21502479	21514208	21514994	243561594	11,35,25	687531431	4,3,1	200	200	2.65e-08	5.09e-06	0.957,0.941,0.96	0.994,0.994,0.998	-0.043	TauWT_D10
Desat1	chr3R	+	12442110	12442219	12443575	12443722	12441426	12441608	12444798	12445118	50,59,17	83140121	20,7,12	287118200	200	200	2.74e-08	5.14e-06	0.376,0.296,0.123	0.065,0.056,0.057	0.206	TauWT_D10
Adh	chr2L	+	14615881	14615998	14616128	14616223	14615551	14615643	14616302	14616437	108,132,62	102132107	178,97,100	45,43,45	200	195	2.77e-08	5.14e-06	0.508,0.494,0.361	0.794,0.687,0.684	-0.267	TauWT_D10
Fer2LCH	chr3R	+	30389415	30389436	30389436	30389442	30389198	30389328	30389696	30390584	47,136,96	246471494	94,155,99	220305195	121	106	2.96e-08	5.36e-06	0.143,0.202,0.145	0.272,0.308,0.308	-0.133	TauWT_D10
dpr21	chr2R	+	3121990	3122084	3182391	3182519	3078965	3079082	3190635	3190804	167336413	45,70,95	##########	328539347	194	200	2.98e-08	5.36e-06	0.793,0.832,0.818	0.715,0.674,0.673	0.127	TauWT_D10
D2hgdh	chrX	+	2141658	2141736	2142627	2142787	2141488	2141606	2142991	2143248	36,51,44	15,32,19	0,2,0	19,5,18	178	200	3.83e-08	6.77e-06	0.729,0.642,0.722	0.0,0.31,0.0	0.594	TauWT_D10
Adh	chr2L	+	14615881	14615998	14616057	14616223	14615551	14615643	14616302	14616437	108,132,62	##########	178,97,100	551395463	200	200	6.08e-08	1.06e-05	0.126,0.113,0.099	0.244,0.197,0.178	-0.094	TauWT_D10
Desat1	chr3R	+	12442110	12442219	12443592	12443722	12441426	12441608	12444798	12445118	50,59,17	72118104	20,7,12	250100179	200	200	6.27e-08	1.07e-05	0.41,0.333,0.14	0.074,0.065,0.063	0.227	TauWT_D10
Adh	chr2L	+	14615881	14615998	14616038	14616223	14615551	14615643	14616302	14616437	108,132,62	##########	178,97,100	911694949	200	200	6.36e-08	1.07e-05	0.081,0.064,0.049	0.163,0.123,0.095	-0.062	TauWT_D10
Atpalpha	chr3R	+	20966720	20966899	20970882	20970973	20966397	20966613	20973172	20973347	##########	##########	715846394	##########	200	191	8.29e-08	1.38e-05	0.485,0.513,0.505	0.367,0.379,0.368	0.13	TauWT_D10
Adh	chr2L	+	14615778	14615998	14616038	14616092	14615551	14615643	14616302	14616437	##########	246484277	##########	125105205	200	154	9.3e-08	1.53e-05	0.771,0.669,0.609	0.899,0.882,0.767	-0.166	TauWT_D10
Cyp4p1	chr2R	+	9240603	9240685	9240741	9240842	9240339	9240540	9240908	9241173	348491656	263452519	192152125	251244216	182	200	1.06e-07	1.69e-05	0.593,0.544,0.581	0.457,0.406,0.389	0.155	TauWT_D10
Adh	chr2L	+	14615790	14615876	14616038	14616092	14615551	14615643	14616302	14616437	12,20,18	246484277	27,23,25	125105205	186	154	1.06e-07	1.69e-05	0.039,0.033,0.051	0.152,0.154,0.092	-0.092	TauWT_D10
Adh	chr2L	+	14615790	14615998	14616038	14616092	14615551	14615643	14616302	14616437	##########	246484277	##########	125105205	200	154	1.2e-07	1.89e-05	0.743,0.641,0.582	0.889,0.869,0.745	-0.179	TauWT_D10
Adh	chr2L	+	14615705	14615876	14616038	14616223	14615551	14615643	14616302	14616437	##########	##########	##########	911694949	200	200	1.96e-07	3.03e-05	0.436,0.389,0.311	0.593,0.57,0.491	-0.173	TauWT_D10
Atpalpha	chr3R	+	20966804	20966899	20970882	20970999	20966397	20966613	20973172	20973347	405867929	##########	602689348	##########	195	200	2.61e-07	3.88e-05	0.26,0.311,0.3	0.193,0.197,0.199	0.094	TauWT_D10
Atpalpha	chr3R	+	20966804	20966899	20970882	20970977	20966397	20966613	20973172	20973347	405867929	##########	602689348	##########	195	195	2.58e-07	3.88e-05	0.264,0.312,0.3	0.194,0.198,0.2	0.095	TauWT_D10
Adh	chr2L	+	14615947	14616092	14616128	14616223	14615551	14615643	14616302	14616437	358706384	102132107	432340436	45,43,45	200	195	2.57e-07	3.88e-05	0.774,0.839,0.778	0.903,0.885,0.904	-0.1	TauWT_D10
Dscam1	chr2R	-	7337493	7337781	7339782	7340070	7332260	7332380	7347848	7348010	1,2,5	8,8,13	9,24,3	1,4,0	200	200	2.79e-07	4.1e-05	0.111,0.2,0.278	0.9,0.857,1.0	-0.723	TauWT_D10
Adh	chr2L	+	14615705	14615876	14616051	14616223	14615551	14615643	14616302	14616437	##########	##########	##########	828626875	200	200	2.98e-07	4.31e-05	0.457,0.403,0.323	0.616,0.595,0.512	-0.18	TauWT_D10
Dscam1	chr2R	-	7337493	7337781	7337871	7338159	7332260	7332380	7347848	7348010	4,4,5	8,8,13	26,15,6	1,4,0	200	200	3.3e-07	4.72e-05	0.333,0.333,0.278	0.963,0.789,1.0	-0.603	TauWT_D10
Adh	chr2L	+	14615803	14615998	14616038	14616092	14615551	14615643	14616302	14616437	814999448	246484277	##########	125105205	200	154	4.06e-07	5.72e-05	0.718,0.614,0.555	0.877,0.853,0.721	-0.188	TauWT_D10
Adh	chr2L	+	14615790	14615876	14616051	14616092	14615551	14615643	14616302	14616437	12,20,18	233460258	27,23,25	125104201	186	141	4.36e-07	6.07e-05	0.038,0.032,0.05	0.141,0.144,0.086	-0.084	TauWT_D10
Dscam1	chr2R	-	7337493	7337781	7347006	7347294	7332260	7332380	7347848	7348010	0,1,0	8,8,13	7,9,6	1,4,0	200	200	4.49e-07	6.18e-05	0.0,0.111,0.0	0.875,0.692,1.0	-0.819	TauWT_D10
Adh	chr2L	+	14615778	14615979	14616038	14616092	14615551	14615643	14616302	14616437	##########	246484277	##########	125105205	200	154	4.9e-07	6.62e-05	0.749,0.638,0.581	0.885,0.869,0.742	-0.176	TauWT_D10
Adh	chr2L	+	14615778	14615998	14616051	14616092	14615551	14615643	14616302	14616437	##########	233460258	##########	125104201	200	141	4.93e-07	6.62e-05	0.765,0.66,0.605	0.891,0.873,0.755	-0.163	TauWT_D10
MRP	chr2L	+	12728020	12728241	12736592	12736813	12726745	12727116	12737958	12738176	83154170	72160142	199294144	111,105,61	200	200	5.32e-07	7.06e-05	0.535,0.49,0.545	0.642,0.737,0.702	-0.17	TauWT_D10
Dscam1	chr2R	-	7337493	7337781	7339782	7339985	7332260	7332380	7347848	7348010	0,1,2	8,8,13	9,13,3	1,4,0	200	200	5.74e-07	7.53e-05	0.0,0.111,0.133	0.9,0.765,1.0	-0.807	TauWT_D10
Adh	chr2L	+	14615790	14615998	14616051	14616092	14615551	14615643	14616302	14616437	##########	233460258	##########	125104201	200	141	6e-07	7.77e-05	0.736,0.633,0.577	0.88,0.86,0.732	-0.175	TauWT_D10
Adh	chr2L	+	14615790	14615979	14616038	14616092	14615551	14615643	14616302	14616437	797963437	246484277	##########	125105205	200	154	6.17e-07	7.91e-05	0.714,0.605,0.548	0.871,0.853,0.714	-0.19	TauWT_D10
Desat1	chr3R	+	12442110	12442219	12443575	12443692	12441426	12441608	12444798	12445118	50,59,17	53,101,97	20,7,12	232,92,148	200	200	8.26e-07	0.00010228	0.485,0.369,0.149	0.079,0.071,0.075	0.259	TauWT_D10
trpl	chr2R	+	9754261	9754383	9755120	9755312	9753696	9753977	9755613	9755759	10,22,45	173279351	45,63,35	221256120	200	200	8.18e-07	0.00010228	0.055,0.073,0.114	0.169,0.197,0.226	-0.117	TauWT_D10
trpl	chr2R	+	9754261	9754383	9755120	9755312	9753696	9753839	9755613	9755759	10,22,45	173279351	45,63,35	221256120	200	200	8.18e-07	0.00010228	0.055,0.073,0.114	0.169,0.197,0.226	-0.117	TauWT_D10
Atpalpha	chr3R	+	20966720	20966899	20970882	20970977	20966397	20966613	20973172	20973347	##########	##########	715846394	##########	200	195	9.25e-07	0.00011326	0.288,0.331,0.329	0.218,0.228,0.216	0.095	TauWT_D10
Atpalpha	chr3R	+	20966720	20966899	20970882	20970999	20966397	20966613	20973172	20973347	##########	##########	715846394	##########	200	200	9.36e-07	0.00011343	0.284,0.33,0.329	0.217,0.227,0.215	0.095	TauWT_D10
Adh	chr2L	+	14615881	14616092	14616128	14616223	14615551	14615643	14616302	14616437	##########	102132107	##########	45,43,45	200	195	1.64e-06	0.00019626	0.906,0.91,0.864	0.958,0.943,0.946	-0.056	TauWT_D10
Adh	chr2L	+	14615803	14615998	14616051	14616092	14615551	14615643	14616302	14616437	814999448	233460258	##########	125104201	200	141	1.76e-06	0.00020923	0.711,0.605,0.55	0.867,0.843,0.707	-0.184	TauWT_D10
Desat1	chr3R	+	12442110	12442219	12444097	12444255	12441426	12441608	12444798	12445118	50,59,17	161376338	20,7,12	388229399	200	200	1.82e-06	0.00021351	0.237,0.136,0.048	0.049,0.03,0.029	0.104	TauWT_D10
Desat1	chr3R	+	12442110	12442219	12444097	12444137	12441426	12441608	12444798	12445118	50,59,17	130291300	20,7,12	302185333	200	140	1.92e-06	0.00022294	0.212,0.124,0.038	0.044,0.026,0.025	0.093	TauWT_D10
Desat1	chr3R	+	12442110	12442219	12444097	12444257	12441426	12441608	12444798	12445118	50,59,17	164382345	20,7,12	392232401	200	200	1.98e-06	0.00022703	0.234,0.134,0.047	0.049,0.029,0.029	0.103	TauWT_D10
Adh	chr2L	+	14615803	14615979	14616038	14616092	14615551	14615643	14616302	14616437	689838385	246484277	956681574	125105205	200	154	2.06e-06	0.00023433	0.683,0.571,0.517	0.855,0.833,0.683	-0.2	TauWT_D10
Desat1	chr3R	+	12442110	12442219	12443592	12443692	12441426	12441608	12444798	12445118	50,59,17	42,79,80	20,7,12	195,74,127	200	200	2.11e-06	0.00023806	0.543,0.428,0.175	0.093,0.086,0.086	0.294	TauWT_D10
Adh	chr2L	+	14615778	14615979	14616051	14616092	14615551	14615643	14616302	14616437	##########	233460258	##########	125104201	200	141	2.17e-06	0.00024163	0.742,0.629,0.576	0.876,0.86,0.728	-0.172	TauWT_D10
Adh	chr2L	+	14615790	14615979	14616051	14616092	14615551	14615643	14616302	14616437	797963437	233460258	##########	125104201	200	141	2.57e-06	0.00028354	0.707,0.596,0.544	0.861,0.843,0.7	-0.186	TauWT_D10
MRP	chr2L	+	12728020	12728227	12736592	12736813	12726745	12727116	12737958	12738176	55112124	72160142	141219105	111,107,61	200	200	2.62e-06	0.00028663	0.433,0.412,0.466	0.56,0.672,0.633	-0.185	TauWT_D10
trpl	chr2R	+	9754261	9754383	9755074	9755312	9753696	9753977	9755613	9755759	10,22,45	257393473	45,63,35	305370182	200	200	2.68e-06	0.0002898	0.037,0.053,0.087	0.129,0.145,0.161	-0.086	TauWT_D10
Iml1	chr3L	-	1525641	1525700	1526659	1526726	1525284	1525392	1527189	1527381	91164156	243481460	394219309	683373465	167	159	3.3e-06	0.00035384	0.263,0.245,0.244	0.355,0.359,0.388	-0.117	TauWT_D10
Adh	chr2L	+	14615898	14615998	14616128	14616223	14615551	14615643	14616302	14616437	4,3,4	102132107	6,9,12	45,43,45	200	195	3.98e-06	0.00042237	0.037,0.022,0.035	0.115,0.169,0.206	-0.132	TauWT_D10
MRP	chr2L	+	12728079	12728241	12736592	12736813	12726745	12727116	12737958	12738176	47,79,82	72160142	105,137,83	111,105,61	200	200	4.41e-06	0.00045975	0.395,0.331,0.366	0.486,0.566,0.576	-0.179	TauWT_D10
MRP	chr2L	+	12728070	12728241	12736592	12736813	12726745	12727116	12737958	12738176	49,81,90	72160142	111,141,84	111,105,61	200	200	4.41e-06	0.00045975	0.405,0.336,0.388	0.5,0.573,0.579	-0.174	TauWT_D10
dpr21	chr2R	+	3121990	3122084	3182391	3182519	3066676	3066882	3190635	3190804	76134184	44,66,90	387495356	327524339	194	200	4.9e-06	0.00050532	0.64,0.677,0.678	0.55,0.493,0.52	0.144	TauWT_D10
Adh	chr2L	+	14615898	14616092	14616128	14616223	14615551	14615643	14616302	14616437	##########	102132107	880641725	45,43,45	200	195	5.48e-06	0.00056041	0.897,0.902,0.854	0.95,0.936,0.94	-0.058	TauWT_D10
CG5708	chr2L	-	10225503	10225724	10225873	10225965	10225278	10225432	10226664	10226808	92218256	380783910	435483433	##########	192	200	7.2e-06	0.00072939	0.201,0.225,0.227	0.303,0.314,0.338	-0.101	TauWT_D10
Adh	chr2L	+	14615803	14615979	14616051	14616092	14615551	14615643	14616302	14616437	689838385	233460258	956681574	125104201	200	141	7.46e-06	0.00074911	0.676,0.562,0.513	0.844,0.822,0.668	-0.194	TauWT_D10
Adh	chr2L	+	14615803	14615979	14616038	14616223	14615551	14615643	14616302	14616437	689838385	##########	956681574	911694949	200	200	8.87e-06	0.00088267	0.359,0.302,0.242	0.512,0.495,0.377	-0.16	TauWT_D10
MRP	chr2L	+	12729930	12730151	12736592	12736813	12726745	12727116	12737958	12738176	223328363	72160142	505454303	111,105,61	200	200	9.4e-06	0.00092722	0.756,0.672,0.719	0.82,0.812,0.832	-0.106	TauWT_D10
Adh	chr2L	+	14615803	14615998	14616038	14616223	14615551	14615643	14616302	14616437	814999448	##########	##########	911694949	200	200	1.17e-05	0.00114216	0.398,0.34,0.271	0.559,0.534,0.42	-0.168	TauWT_D10
Adh	chr2L	+	14615803	14615979	14616051	14616223	14615551	14615643	14616302	14616437	689838385	##########	956681574	828626875	200	200	1.18e-05	0.00114517	0.379,0.314,0.252	0.536,0.521,0.396	-0.169	TauWT_D10
Adh	chr2L	+	14615790	14615979	14616038	14616223	14615551	14615643	14616302	14616437	797963437	##########	##########	911694949	200	200	1.2e-05	0.00115102	0.393,0.332,0.266	0.547,0.534,0.412	-0.167	TauWT_D10
Adh	chr2L	+	14615803	14615876	14616128	14616223	14615551	14615643	14616302	14616437	8,18,14	102132107	25,17,12	45,43,45	173	195	1.22e-05	0.00115832	0.081,0.133,0.129	0.385,0.308,0.231	-0.194	TauWT_D10
Adh	chr2L	+	14615881	14615998	14616038	14616092	14615551	14615643	14616302	14616437	108,132,62	246484277	178,97,100	125105205	200	154	1.27e-05	0.00119712	0.253,0.174,0.147	0.523,0.416,0.273	-0.213	TauWT_D10
Adh	chr2L	+	14615790	14615998	14616038	14616223	14615551	14615643	14616302	14616437	##########	##########	##########	911694949	200	200	1.38e-05	0.00129044	0.428,0.367,0.293	0.588,0.567,0.45	-0.172	TauWT_D10
Adh	chr2L	+	14615803	14615998	14616051	14616223	14615551	14615643	14616302	14616437	814999448	##########	##########	828626875	200	200	1.42e-05	0.00132193	0.419,0.353,0.282	0.583,0.559,0.44	-0.176	TauWT_D10
dpr21	chr2R	+	3066770	3066882	3121990	3122084	3066498	3066626	3182391	3182519	164366445	75130177	597744516	387492352	200	194	1.51e-05	0.00138035	0.68,0.732,0.709	0.599,0.595,0.587	0.113	TauWT_D10
Adh	chr2L	+	14615790	14615979	14616051	14616223	14615551	14615643	14616302	14616437	797963437	##########	##########	828626875	200	200	1.51e-05	0.00138035	0.414,0.345,0.277	0.57,0.559,0.432	-0.175	TauWT_D10
Iml1	chr3L	-	1525641	1525700	1526333	1526398	1525284	1525392	1529105	1529228	220417395	243481460	856574664	683373465	165	159	1.58e-05	0.00142198	0.466,0.455,0.453	0.547,0.597,0.579	-0.116	TauWT_D10
Iml1	chr3L	-	1525641	1525700	1526333	1526398	1525284	1525392	1527189	1527381	220417395	243481460	856574664	683373465	165	159	1.58e-05	0.00142198	0.466,0.455,0.453	0.547,0.597,0.579	-0.116	TauWT_D10
Adh	chr2L	+	14615790	14615998	14616051	14616223	14615551	14615643	14616302	14616437	##########	##########	##########	828626875	200	200	1.61e-05	0.00143219	0.45,0.381,0.305	0.611,0.592,0.471	-0.179	TauWT_D10
Adh	chr2L	+	14615778	14615876	14616065	14616223	14615551	14615643	14616302	14616437	15,28,18	631780444	36,25,33	413326310	198	200	1.72e-05	0.00151934	0.023,0.035,0.039	0.081,0.072,0.097	-0.051	TauWT_D10
Adh	chr2L	+	14615881	14615998	14616051	14616092	14615551	14615643	14616302	14616437	108,132,62	233460258	178,97,100	125104201	200	141	1.99e-05	0.00174245	0.246,0.168,0.145	0.501,0.397,0.26	-0.2	TauWT_D10
Iml1	chr3L	-	1525641	1525703	1526659	1526726	1525284	1525392	1527189	1527381	87161152	383729725	387216304	##########	167	162	2.29e-05	0.0019981	0.181,0.176,0.169	0.262,0.249,0.272	-0.086	TauWT_D10
CG40178	chr3L	-	26010106	26010354	26013542	26013629	25961359	25961540	26013708	26013943	28,38,57	66109133	49,41,25	210260153	187	200	2.57e-05	0.00222524	0.312,0.272,0.314	0.2,0.144,0.149	0.135	TauWT_D10
Desat1	chr3R	+	12442110	12442219	12443575	12443655	12441426	12441608	12444798	12445118	50,59,17	10,27,31	20,7,12	69,39,48	200	180	2.92e-05	0.00250124	0.818,0.663,0.33	0.207,0.139,0.184	0.427	TauWT_D10
Dh44-R2	chr2R	+	12485913	12486038	12486259	12486310	12485667	12485853	12486585	12486743	86168185	16,27,24	206237149	73,79,48	200	151	2.97e-05	0.00252799	0.802,0.824,0.853	0.681,0.694,0.701	0.134	TauWT_D10
dpr21	chr2R	+	3066730	3066882	3121990	3122084	3066498	3066626	3182391	3182519	213488614	75130177	##########	387492352	200	194	3.18e-05	0.00268937	0.734,0.785,0.771	0.676,0.668,0.657	0.096	TauWT_D10
dpr21	chr2R	+	3066687	3066882	3121990	3122084	3066498	3066626	3182391	3182519	334742899	75130177	##########	387492352	200	194	3.44e-05	0.00288092	0.812,0.847,0.831	0.756,0.751,0.746	0.079	TauWT_D10
CG40178	chr3L	-	26010106	26010354	26013542	26013640	25961359	25961540	26013708	26013943	28,40,57	66109133	50,44,25	210260153	198	200	3.55e-05	0.00295495	0.3,0.27,0.302	0.194,0.146,0.142	0.13	TauWT_D10
Adh	chr2L	+	14615803	14615876	14616038	14616092	14615551	14615643	14616302	14616437	8,18,14	246484277	25,17,12	125105205	173	154	3.65e-05	0.003013	0.028,0.032,0.043	0.151,0.126,0.05	-0.075	TauWT_D10
CG40178	chr3L	-	25977966	25978150	26010106	26010345	25961359	25961540	26013542	26013568	52,85,111	##########	177223132	##########	200	200	3.73e-05	0.00304435	0.071,0.059,0.061	0.105,0.112,0.109	-0.045	TauWT_D10
dpr21	chr2R	+	3121996	3122084	3182391	3182519	3066676	3066882	3190635	3190804	74122172	45,74,97	381468334	333549355	188	200	3.77e-05	0.00304435	0.636,0.637,0.654	0.549,0.476,0.5	0.134	TauWT_D10
Adh	chr2L	+	14615778	14615998	14616038	14616223	14615551	14615643	14616302	14616437	##########	##########	##########	910694949	200	200	3.77e-05	0.00304435	0.466,0.395,0.318	0.614,0.594,0.48	-0.17	TauWT_D10
Adh	chr2L	+	14615778	14615979	14616038	14616223	14615551	14615643	14616302	14616437	##########	##########	##########	910694949	200	200	4.05e-05	0.00324671	0.436,0.363,0.292	0.578,0.566,0.446	-0.166	TauWT_D10
Adh	chr2L	+	14615778	14615998	14616051	14616223	14615551	14615643	14616302	14616437	##########	##########	##########	827626875	200	200	4.09e-05	0.00325305	0.488,0.409,0.33	0.636,0.619,0.501	-0.176	TauWT_D10
Desat1	chr3R	+	12442110	12442219	12443592	12443655	12441426	12441608	12444798	12445118	50,59,17	10,26,31	20,7,12	67,39,46	200	163	4.13e-05	0.0032692	0.803,0.649,0.309	0.196,0.128,0.175	0.421	TauWT_D10
dpr21	chr2R	+	3066710	3066882	3121990	3122084	3066498	3066626	3182391	3182519	267602749	75130177	##########	387492352	200	194	4.2e-05	0.00329386	0.775,0.818,0.804	0.722,0.716,0.7	0.086	TauWT_D10
stnB	chrX	-	22996056	22996120	23003914	23004163	22994483	22995914	23004549	23004648	28,63,77	6,21,18	52,69,49	48,41,34	200	164	4.54e-05	0.00348118	0.793,0.711,0.778	0.47,0.58,0.542	0.23	TauWT_D10
stnB	chrX	-	22996056	22996120	23003914	23004163	22994483	22995788	23004549	23004648	28,63,77	6,21,18	52,69,49	48,41,34	200	164	4.54e-05	0.00348118	0.793,0.711,0.778	0.47,0.58,0.542	0.23	TauWT_D10
CG31689	chr2L	+	2735890	2736136	2736173	2736220	2730103	2730469	2736310	2736430	187318405	96154208	638455451	163136165	200	147	4.62e-05	0.00348118	0.589,0.603,0.589	0.742,0.711,0.668	-0.113	TauWT_D10
CG31689	chr2L	+	2735890	2736136	2736173	2736220	2730103	2730372	2736310	2736430	187318405	96154208	638455451	163136165	200	147	4.62e-05	0.00348118	0.589,0.603,0.589	0.742,0.711,0.668	-0.113	TauWT_D10
CG31689	chr2L	+	2735890	2736136	2736173	2736220	2730103	2730236	2736310	2736430	187318405	96154208	638455451	163136165	200	147	4.62e-05	0.00348118	0.589,0.603,0.589	0.742,0.711,0.668	-0.113	TauWT_D10
trpl	chr2R	+	9754261	9754383	9755181	9755312	9753696	9753977	9755613	9755759	10,22,45	59,99,130	45,63,35	86,89,57	200	200	4.49e-05	0.00348118	0.145,0.182,0.257	0.344,0.414,0.38	-0.185	TauWT_D10
Adh	chr2L	+	14615778	14615979	14616051	14616223	14615551	14615643	14616302	14616437	##########	##########	##########	827626875	200	200	4.66e-05	0.00348962	0.458,0.377,0.304	0.601,0.591,0.466	-0.173	TauWT_D10
CG40178	chr3L	-	26010106	26010354	26013542	26013640	25977966	25978150	26013708	26013943	375685811	76120162	730789535	223276162	198	200	4.9e-05	0.00360364	0.833,0.852,0.835	0.768,0.743,0.769	0.08	TauWT_D10
CG40178	chr3L	-	26010106	26010354	26013542	26013629	25977966	25978150	26013708	26013943	336627733	76120162	652717490	223276162	187	200	4.92e-05	0.00360364	0.825,0.848,0.829	0.758,0.735,0.764	0.082	TauWT_D10
CG40178	chr3L	-	25977966	25978016	26010106	26010354	25969229	25969627	26013542	26013721	76120162	152244338	223276163	266347191	200	150	4.95e-05	0.00360364	0.273,0.269,0.264	0.386,0.374,0.39	-0.115	TauWT_D10
CG40178	chr3L	-	25977966	25978150	26010106	26010313	25961359	25961540	26013542	26013568	31,48,69	##########	125,137,91	##########	200	200	4.9e-05	0.00360364	0.043,0.034,0.039	0.077,0.072,0.078	-0.037	TauWT_D10
Atpalpha	chr3R	+	20966804	20966899	20967107	20967202	20966397	20966613	20973172	20973347	405867929	##########	602689348	##########	195	195	5.28e-05	0.00381975	0.205,0.233,0.222	0.164,0.174,0.129	0.064	TauWT_D10
MRP	chr2L	+	12728020	12728241	12730842	12731066	12726745	12727116	12737958	12738176	83154170	122170166	199294144	149,164,91	200	200	6.02e-05	0.00432642	0.405,0.475,0.506	0.572,0.642,0.613	-0.147	TauWT_D10
UQCR-11	chr3L	+	25121062	25121213	25121617	25121817	25120877	25120985	25125543	25126171	##########	34,87,50	##########	42,26,38	200	200	6.44e-05	0.00456927	0.918,0.927,0.959	0.97,0.981,0.966	-0.038	TauWT_D10
UQCR-11	chr3L	+	25121062	25121213	25121617	25121817	25120877	25120985	25122889	25122986	##########	34,87,50	##########	42,26,38	200	200	6.44e-05	0.00456927	0.918,0.927,0.959	0.97,0.981,0.966	-0.038	TauWT_D10
CG40178	chr3L	-	25977966	25978150	26010106	26010345	25969522	25969627	26013542	26013568	52,85,111	##########	175223131	##########	200	200	6.5e-05	0.00458957	0.053,0.046,0.047	0.084,0.089,0.086	-0.038	TauWT_D10
MRP	chr2L	+	12728079	12728227	12736592	12736813	12726745	12727116	12737958	12738176	19,37,36	72160142	47,62,44	111,107,61	200	200	6.63e-05	0.00464839	0.209,0.188,0.202	0.297,0.367,0.419	-0.161	TauWT_D10
GstE12	chr2R	-	24767707	24767908	24767953	24767989	24767470	24767577	24768097	24768172	25,32,31	66212175	13,8,15	198172162	136	200	7.38e-05	0.00514211	0.358,0.182,0.207	0.088,0.064,0.12	0.158	TauWT_D10
MRP	chr2L	+	12728070	12728227	12736592	12736813	12726745	12727116	12737958	12738176	21,39,44	72160142	53,66,45	111,107,61	200	200	7.62e-05	0.00525003	0.226,0.196,0.237	0.323,0.382,0.425	-0.157	TauWT_D10
Dscam1	chr2R	-	7339782	7339985	7342582	7342881	7332260	7332380	7347848	7348010	8,18,13	0,1,2	9,11,4	9,13,3	200	200	7.63e-05	0.00525003	1.0,0.947,0.867	0.5,0.458,0.571	0.428	TauWT_D10
Mhc	chr2L	+	16775210	16775381	16776262	16776433	16774449	16774857	16776849	16777439	24,41,31	78167154	85,82,81	208166115	200	200	7.7e-05	0.00526864	0.235,0.197,0.168	0.29,0.331,0.413	-0.145	TauWT_D10
dpr21	chr2R	+	3121996	3122084	3182391	3182519	3078965	3079082	3190635	3190804	74129173	49,78,105	385474339	340580371	188	200	8.19e-05	0.00556499	0.616,0.638,0.637	0.546,0.465,0.493	0.129	TauWT_D10
Adh	chr2L	+	14615881	14615979	14616128	14616223	14615551	14615643	14616302	14616437	3,1,5	102132107	8,3,10	45,43,45	198	195	8.56e-05	0.00578175	0.028,0.007,0.044	0.149,0.064,0.18	-0.105	TauWT_D10
Adh	chr2L	+	14615803	14615876	14616051	14616092	14615551	14615643	14616302	14616437	8,18,14	233460258	25,17,12	125104201	173	141	8.72e-05	0.00585934	0.027,0.031,0.042	0.14,0.118,0.046	-0.068	TauWT_D10
stnB	chrX	-	22996056	22996120	23004026	23004163	22994483	22995914	23004549	23004648	14,28,22	6,21,18	13,20,18	48,41,34	200	164	9.06e-05	0.00601319	0.657,0.522,0.501	0.182,0.286,0.303	0.303	TauWT_D10
stnB	chrX	-	22996056	22996120	23004026	23004163	22994483	22995788	23004549	23004648	14,28,22	6,21,18	13,20,18	48,41,34	200	164	9.06e-05	0.00601319	0.657,0.522,0.501	0.182,0.286,0.303	0.303	TauWT_D10
Sod3	chr2R	-	11382931	11383075	11383741	11383870	11382248	11382317	11384014	11384114	16,29,57	3,2,2	28,26,22	16,19,5	200	200	9.36e-05	0.00617254	0.842,0.935,0.966	0.636,0.578,0.815	0.238	TauWT_D10
trpl	chr2R	+	9754261	9754383	9755282	9755312	9753696	9753977	9755613	9755759	10,22,45	6,17,13	45,63,35	1,3,7	200	130	9.56e-05	0.00619481	0.52,0.457,0.692	0.967,0.932,0.765	-0.332	TauWT_D10
trpl	chr2R	+	9754261	9754383	9755282	9755312	9753696	9753839	9755613	9755759	10,22,45	6,17,13	45,63,35	1,3,7	200	130	9.56e-05	0.00619481	0.52,0.457,0.692	0.967,0.932,0.765	-0.332	TauWT_D10
trpl	chr2R	+	9754261	9754383	9755282	9755312	9753696	9753852	9755613	9755759	10,22,45	6,17,13	45,63,35	1,3,7	200	130	9.56e-05	0.00619481	0.52,0.457,0.692	0.967,0.932,0.765	-0.332	TauWT_D10
Iml1	chr3L	-	1525641	1525703	1526333	1526398	1525284	1525392	1527189	1527381	217410387	383729725	844565657	##########	165	162	9.82e-05	0.00632786	0.357,0.356,0.344	0.439,0.467,0.449	-0.099	TauWT_D10
CG40178	chr3L	-	25977966	25978150	26010106	26010354	25961359	25961540	26013542	26013721	66109133	##########	210260153	##########	200	200	9.96e-05	0.00638075	0.088,0.074,0.072	0.123,0.129,0.124	-0.047	TauWT_D10
CG1640	chrX	+	13371987	13372144	13372399	13372646	13370994	13371526	13373862	13374103	11,43,36	33,78,65	13,26,17	91,124,70	200	200	0.00010048	0.00640089	0.25,0.355,0.356	0.125,0.173,0.195	0.156	TauWT_D10
CG31689	chr2L	+	2735890	2736136	2736173	2736229	2730103	2730469	2736310	2736430	187318405	116180250	638455451	217170190	200	156	0.0001184	0.00741532	0.557,0.579,0.558	0.696,0.676,0.649	-0.109	TauWT_D10
CG31689	chr2L	+	2735890	2736136	2736173	2736229	2730103	2730372	2736310	2736430	187318405	116180250	638455451	217170190	200	156	0.0001184	0.00741532	0.557,0.579,0.558	0.696,0.676,0.649	-0.109	TauWT_D10
CG31689	chr2L	+	2735890	2736136	2736173	2736229	2730103	2730236	2736310	2736430	187318405	116180250	638455451	217170190	200	156	0.0001184	0.00741532	0.557,0.579,0.558	0.696,0.676,0.649	-0.109	TauWT_D10
MRP	chr2L	+	12728079	12728241	12730842	12731066	12726745	12727116	12737958	12738176	47,79,82	122170166	105,137,83	149,164,91	200	200	0.00012299	0.00765948	0.278,0.317,0.331	0.413,0.455,0.477	-0.14	TauWT_D10
CG2316	chr4	-	193393	193625	193672	193730	189997	190061	193824	193829	38,69,76	36,76,103	36,52,45	125,114,91	158	200	0.00012518	0.00775271	0.572,0.535,0.483	0.267,0.366,0.385	0.191	TauWT_D10
CG40178	chr3L	-	25977966	25978150	26010106	26010354	25969229	25969627	26013542	26013721	66109133	##########	208260152	##########	200	200	0.00013467	0.00829425	0.066,0.059,0.056	0.099,0.102,0.098	-0.039	TauWT_D10
slo	chr3R	+	24687866	24687905	24689321	24689427	24687186	24687297	24691459	24691612	18,32,29	206384407	70,49,33	322270297	139	200	0.00013587	0.00832252	0.112,0.107,0.093	0.238,0.207,0.138	-0.09	TauWT_D10
bru3	chr3L	-	13638516	13638565	13777912	13778311	13602341	13602476	13783420	13783530	10,42,19	32,65,52	40,87,15	35,60,17	200	149	0.00014186	0.00838945	0.189,0.325,0.214	0.46,0.519,0.397	-0.216	TauWT_D10
stnB	chrX	-	22996056	22996290	23003914	23004163	22994483	22995914	23004549	23004648	28,63,77	14,40,40	52,69,49	82,78,50	200	200	0.00014223	0.00838945	0.667,0.612,0.658	0.388,0.469,0.495	0.195	TauWT_D10
stnB	chrX	-	22996056	22996290	23003914	23004163	22994483	22995788	23004549	23004648	28,63,77	14,40,40	52,69,49	82,78,50	200	200	0.00014223	0.00838945	0.667,0.612,0.658	0.388,0.469,0.495	0.195	TauWT_D10
Atpalpha	chr3R	+	20966720	20966899	20967107	20967202	20966397	20966613	20973172	20973347	##########	##########	715846394	##########	200	195	0.00013798	0.00838945	0.226,0.249,0.246	0.185,0.201,0.14	0.065	TauWT_D10
UQCR-11	chr3L	+	25121056	25121213	25121617	25121817	25120893	25120985	25125543	25126171	##########	34,87,50	##########	42,26,38	200	200	0.00014112	0.00838945	0.923,0.931,0.962	0.972,0.982,0.968	-0.035	TauWT_D10
UQCR-11	chr3L	+	25121056	25121213	25121617	25121817	25120893	25120985	25122889	25122986	##########	34,87,50	##########	42,26,38	200	200	0.00014112	0.00838945	0.923,0.931,0.962	0.972,0.982,0.968	-0.035	TauWT_D10
Tm1	chr3R	+	15299276	15299347	15300109	15300180	15295426	15295544	15300746	15300822	244610510	242604633	864830727	593649496	171	171	0.00014066	0.00838945	0.502,0.502,0.446	0.593,0.561,0.594	-0.099	TauWT_D10
Adh	chr2L	+	14615898	14615979	14616128	14616223	14615551	14615643	14616302	14616437	3,1,4	102132107	6,3,10	45,43,45	181	195	0.00016234	0.00952497	0.031,0.008,0.039	0.126,0.07,0.193	-0.104	TauWT_D10
CG40178	chr3L	-	26008060	26008177	26013708	26013943	25977966	25978150	26014020	26014112	91154171	138310337	155156112	497444343	200	200	0.00016453	0.00960307	0.397,0.332,0.337	0.238,0.26,0.246	0.107	TauWT_D10
CG40178	chr3L	-	25977966	25978150	26010106	26010313	25969522	25969627	26013542	26013568	31,48,69	##########	123,137,90	##########	200	200	0.00016622	0.00965087	0.032,0.027,0.03	0.061,0.057,0.061	-0.03	TauWT_D10
Hs3st-A	chr2R	+	18718711	18718994	18732554	18732584	18718113	18718556	18745265	18746236	152329346	5,20,23	428503230	64,58,29	200	130	0.00016845	0.00972979	0.952,0.914,0.907	0.813,0.849,0.838	0.091	TauWT_D10
CG12567	chr2L	-	23173056	23173190	23173796	23173968	23162924	23163058	23174061	23174392	11,17,30	5,13,10	12,31,17	29,40,41	200	200	0.00017126	0.00984119	0.688,0.567,0.75	0.293,0.437,0.293	0.327	TauWT_D10
MFS16	chr2R	+	21282455	21282564	21282719	21282830	21282297	21282391	21282986	21283212	7,3,9	17,22,32	21,17,12	22,10,11	200	200	0.00017625	0.0100759	0.292,0.12,0.22	0.488,0.63,0.522	-0.336	TauWT_D10
MRP	chr2L	+	12728020	12728227	12730842	12731066	12726745	12727116	12737958	12738176	55112124	122170166	141219105	149,164,91	200	200	0.00017887	0.0101735	0.311,0.397,0.428	0.486,0.572,0.536	-0.153	TauWT_D10
MFS16	chr2R	+	21282455	21282564	21282719	21282835	21282297	21282391	21282986	21283212	7,3,9	17,23,33	21,17,12	23,11,11	200	200	0.00018264	0.0103356	0.292,0.115,0.214	0.477,0.607,0.522	-0.328	TauWT_D10
CG1640	chrX	+	13371987	13372144	13372419	13372646	13370994	13371526	13373862	13374103	11,43,36	29,73,56	13,26,17	85,110,58	200	200	0.00018682	0.0105186	0.275,0.371,0.391	0.133,0.191,0.227	0.162	TauWT_D10
CG1640	chrX	+	13371972	13372144	13372399	13372646	13370994	13371526	13373862	13374103	19,68,61	33,78,65	26,56,25	91,124,70	200	200	0.00019239	0.0107776	0.365,0.466,0.484	0.222,0.311,0.263	0.173	TauWT_D10
bru3	chr3L	-	13602341	13602476	13608392	13608846	13584191	13584271	13638516	13638565	12,56,41	23,75,74	90,63,35	45,60,20	200	200	0.00019345	0.010783	0.343,0.427,0.357	0.667,0.512,0.636	-0.229	TauWT_D10
Iml1	chr3L	-	1525641	1525700	1526659	1526731	1525284	1525392	1529105	1529228	203367398	243481460	760471630	683373465	172	159	0.00019558	0.0107937	0.436,0.414,0.444	0.507,0.539,0.556	-0.103	TauWT_D10
Iml1	chr3L	-	1525641	1525700	1526659	1526731	1525284	1525392	1527189	1527381	203367398	243481460	760471630	683373465	172	159	0.00019558	0.0107937	0.436,0.414,0.444	0.507,0.539,0.556	-0.103	TauWT_D10
MRP	chr2L	+	12728070	12728241	12730842	12731066	12726745	12727116	12737958	12738176	49,81,90	122170166	111,141,84	149,164,91	200	200	0.00020074	0.0110241	0.287,0.323,0.352	0.427,0.462,0.48	-0.136	TauWT_D10
hfp	chr3L	-	1499771	1499879	1501345	1501458	1499042	1499337	1501798	1501892	107244264	82119112	255312157	258308139	200	200	0.00021445	0.0117189	0.566,0.672,0.702	0.497,0.503,0.53	0.137	TauWT_D10
CG7611	chr3L	+	21523285	21523400	21523894	21524067	21523185	21523229	21524721	21525716	28,69,79	74155122	105,85,127	130,84,79	200	200	0.00021572	0.0117309	0.275,0.308,0.393	0.447,0.503,0.617	-0.197	TauWT_D10
Adh	chr2L	+	14615778	14615876	14616057	14616223	14615551	14615643	14616302	14616437	15,28,18	##########	36,25,33	551395463	198	200	0.00021791	0.0117927	0.02,0.027,0.031	0.062,0.06,0.067	-0.037	TauWT_D10
Dscam1	chr2R	-	7337871	7338159	7342582	7342881	7332260	7332380	7347848	7348010	8,18,13	4,4,5	9,11,4	26,15,6	200	200	0.00021902	0.0117955	0.667,0.818,0.722	0.257,0.423,0.4	0.376	TauWT_D10
CG40178	chr3L	-	26008060	26008177	26013708	26013880	25977966	25978150	26014020	26014112	90147166	138310337	152151109	497444343	200	200	0.00023124	0.0123938	0.395,0.322,0.33	0.234,0.254,0.241	0.106	TauWT_D10
CaMKI	chr4	+	445721	445965	446328	446521	445503	445648	446630	447035	306621864	##########	623534452	##########	200	200	0.00023371	0.0124658	0.42,0.341,0.354	0.299,0.258,0.286	0.091	TauWT_D10
Adh	chr2L	+	14615790	14615876	14616065	14616223	14615551	14615643	14616302	14616437	12,20,18	631780444	27,23,25	413326310	186	200	0.00023694	0.0125713	0.02,0.027,0.042	0.066,0.071,0.08	-0.043	TauWT_D10
Adh	chr2L	+	14615705	14615876	14615898	14616092	14615551	14615643	14616302	14616437	##########	##########	##########	880641725	200	200	0.00023794	0.0125713	0.511,0.499,0.46	0.601,0.589,0.558	-0.093	TauWT_D10
CG1640	chrX	+	13371987	13372144	13372413	13372646	13370994	13371526	13373862	13374103	11,43,36	33,74,57	13,26,17	85,118,63	200	200	0.00024062	0.0126532	0.25,0.368,0.387	0.133,0.181,0.212	0.16	TauWT_D10
bt	chr4	+	738952	738988	739948	739981	737735	737909	742402	742550	0,1,0	2,1,5	1,0,1	3,2,0	136	133	0.0002461	0.0128803	0.0,0.494,0.0	0.246,0.0,1.0	-0.251	TauWT_D10
MFS16	chr2R	+	21282455	21282564	21282719	21282892	21282297	21282391	21282986	21283212	7,3,9	18,25,39	21,17,12	26,15,14	200	200	0.00025389	0.0132261	0.28,0.107,0.188	0.447,0.531,0.462	-0.288	TauWT_D10
CG40178	chr3L	-	26010106	26010354	26013542	26013629	25969229	25969627	26013708	26013943	31,40,58	66109133	55,47,33	208260152	187	200	0.00027423	0.0142189	0.334,0.282,0.318	0.22,0.162,0.188	0.121	TauWT_D10
stnB	chrX	-	22996056	22996290	23004026	23004163	22994483	22995914	23004549	23004648	14,28,22	14,40,40	13,20,18	82,78,50	200	200	0.00027949	0.0143583	0.5,0.412,0.355	0.137,0.204,0.265	0.22	TauWT_D10
stnB	chrX	-	22996056	22996290	23004026	23004163	22994483	22995788	23004549	23004648	14,28,22	14,40,40	13,20,18	82,78,50	200	200	0.00027949	0.0143583	0.5,0.412,0.355	0.137,0.204,0.265	0.22	TauWT_D10
CG40178	chr3L	-	25977966	25978150	26008060	26008177	25969229	25969627	26010106	26010354	119280280	##########	457413310	##########	200	200	0.00028825	0.0147402	0.113,0.138,0.111	0.194,0.153,0.182	-0.056	TauWT_D10
CG40178	chr3L	-	26010106	26010354	26013542	26013640	25969229	25969627	26013708	26013943	31,40,61	66109133	56,50,33	208260152	198	200	0.00029676	0.0151064	0.322,0.27,0.317	0.214,0.163,0.18	0.117	TauWT_D10
Dscam1	chr2R	-	7349392	7349513	7354056	7354177	7348130	7348975	7361717	7361867	1,1,1	1,0,1	0,0,1	1,1,1	200	200	0.00029962	0.0151827	0.5,1.0,0.5	0.0,0.0,0.5	0.5	TauWT_D10
CG40178	chr3L	-	26008060	26008177	26013542	26013640	25977966	25978150	26013708	26013943	375687814	138310337	739792540	497444343	198	200	0.00030116	0.0151917	0.733,0.691,0.709	0.6,0.643,0.614	0.092	TauWT_D10
CaMKI	chr4	+	445721	445965	446798	446987	445503	445648	447100	447235	306621864	##########	623534452	##########	200	200	0.00030259	0.0151948	0.117,0.112,0.14	0.088,0.09,0.073	0.039	TauWT_D10
CG40178	chr3L	-	26008060	26008177	26013542	26013629	25977966	25978150	26013708	26013943	336629736	138310337	658720495	497444343	187	200	0.00030691	0.0152953	0.723,0.685,0.7	0.586,0.634,0.607	0.094	TauWT_D10
Dscam1	chr2R	-	7351915	7352039	7356106	7356230	7348130	7348975	7361717	7361867	0,2,2	2,0,2	0,0,2	8,2,2	200	200	0.00030733	0.0152953	0.0,1.0,0.5	0.0,0.0,0.5	0.333	TauWT_D10
MRP	chr2L	+	12729930	12730151	12730842	12731066	12726745	12727116	12737958	12738176	223328363	122170166	505454303	149,162,89	200	200	0.00031458	0.0155246	0.646,0.659,0.686	0.772,0.737,0.773	-0.097	TauWT_D10
CG2316	chr4	-	191301	191339	193423	193580	189997	190061	193672	193829	13,30,31	23,27,46	60,50,50	24,31,24	200	138	0.00031473	0.0155246	0.281,0.434,0.317	0.633,0.527,0.59	-0.239	TauWT_D10
CG8788	chr2R	+	9138627	9138805	9139093	9139268	9138485	9138570	9139979	9140298	16,24,31	308659741	17,28,9	##########	200	200	0.00034082	0.0166643	0.049,0.035,0.04	0.01,0.027,0.006	0.027	TauWT_D10
Cbs	chrX	+	21045412	21045514	21046757	21046854	21045260	21045349	21047187	21047412	1,0,0	1,5,3	0,1,3	7,2,5	200	197	0.00034048	0.0166643	0.496,0.0,0.0	0.0,0.33,0.371	-0.068	TauWT_D10
Dscam1	chr2R	-	7337493	7337781	7344278	7344569	7332260	7332380	7347848	7348010	11,14,17	8,8,13	18,23,11	1,4,0	200	200	0.00034768	0.0168625	0.579,0.636,0.567	0.947,0.852,1.0	-0.339	TauWT_D10
Dscam1	chr2R	-	7349392	7349513	7351698	7351822	7348130	7348975	7361717	7361867	1,1,3	1,0,1	1,0,0	1,1,1	200	200	0.0003479	0.0168625	0.5,1.0,0.75	0.5,0.0,0.0	0.583	TauWT_D10
pgant5	chr2L	-	5092744	5092898	5093241	5093377	5078461	5079574	5093444	5093592	0,1,1	63151232	8,9,12	154172146	200	200	0.00035078	0.0169285	0.0,0.007,0.004	0.049,0.05,0.076	-0.055	TauWT_D10
CG8788	chr2R	+	9138627	9138805	9139093	9139272	9138485	9138570	9139979	9140298	16,24,31	309661746	17,28,9	##########	200	200	0.00035909	0.017255	0.049,0.035,0.04	0.01,0.027,0.006	0.027	TauWT_D10
CG8788	chr2R	+	9138627	9138805	9139093	9139276	9138485	9138570	9139979	9140298	16,24,31	309661747	17,28,9	##########	200	200	0.00036247	0.0172685	0.049,0.035,0.04	0.01,0.027,0.006	0.027	TauWT_D10
hfp	chr3L	-	1499771	1499879	1501345	1501406	1499042	1499337	1501798	1501892	98226243	82119112	239294150	258308139	161	200	0.00036128	0.0172685	0.598,0.702,0.729	0.535,0.542,0.573	0.126	TauWT_D10
CG1640	chrX	+	13371972	13372144	13372419	13372646	13370994	13371526	13373862	13374103	19,68,61	29,73,56	26,56,25	85,110,58	200	200	0.00036532	0.0173301	0.396,0.482,0.521	0.234,0.337,0.301	0.176	TauWT_D10
Dscam1	chr2R	-	7338249	7338537	7347006	7347294	7332260	7332380	7347848	7348010	0,1,0	2,7,2	7,9,6	1,2,2	200	200	0.00037122	0.0175354	0.0,0.125,0.0	0.875,0.818,0.75	-0.773	TauWT_D10
Adh	chr2L	+	14615898	14615998	14616038	14616092	14615551	14615643	14616302	14616437	4,3,4	246484277	6,9,12	125105205	200	154	0.00037527	0.0176505	0.012,0.005,0.011	0.036,0.062,0.043	-0.038	TauWT_D10
Dscam1	chr2R	-	7337493	7337781	7338640	7338928	7332260	7332380	7347848	7348010	2,5,2	8,8,13	2,18,5	1,4,0	200	200	0.00037682	0.0176505	0.2,0.385,0.133	0.667,0.818,1.0	-0.589	TauWT_D10
Iml1	chr3L	-	1525641	1525700	1526659	1526752	1525284	1525392	1527189	1527381	212384416	243481460	786488635	683373465	193	159	0.00039375	0.018366	0.418,0.397,0.427	0.487,0.519,0.529	-0.098	TauWT_D10
Dscam1	chr2R	-	7354056	7354177	7355900	7356024	7348130	7348975	7361717	7361867	1,0,0	1,1,1	2,4,0	0,0,1	200	200	0.0004049	0.0188076	0.5,0.0,0.0	1.0,1.0,0.0	-0.5	TauWT_D10
CG40178	chr3L	-	26008060	26008177	26013682	26013880	25977966	25978150	26014020	26014112	96160175	138310337	169163120	497444343	200	200	0.00040889	0.0188606	0.41,0.34,0.342	0.254,0.269,0.259	0.103	TauWT_D10
Dscam1	chr2R	-	7349392	7349513	7349787	7349911	7348130	7348975	7361717	7361867	2,2,2	1,0,1	1,0,0	1,1,1	200	200	0.00040942	0.0188606	0.667,1.0,0.667	0.5,0.0,0.0	0.611	TauWT_D10
CG41378	chr2R	-	2832763	2832842	2846507	2846580	2830707	2831043	2846670	2846708	21,81,69	16,53,44	145,146,89	31,53,37	173	179	0.00045875	0.021046	0.576,0.613,0.619	0.829,0.74,0.713	-0.158	TauWT_D10
hfp	chr3L	-	1499771	1499879	1501345	1501417	1499042	1499337	1501798	1501892	98226243	82119112	241294151	258308139	172	200	0.00046332	0.0211686	0.582,0.688,0.716	0.521,0.526,0.558	0.127	TauWT_D10
CG41378	chr2R	-	2832763	2832842	2846489	2846580	2830707	2831043	2846670	2846708	21,81,69	16,53,44	146,146,90	31,53,37	191	179	0.00046798	0.0212941	0.552,0.589,0.595	0.815,0.721,0.695	-0.165	TauWT_D10
CG8788	chr2R	+	9138637	9138805	9139093	9139268	9138485	9138570	9139979	9140298	16,23,27	308659741	17,24,7	##########	200	200	0.00048215	0.0218495	0.049,0.034,0.035	0.01,0.023,0.005	0.027	TauWT_D10
CG2316	chr4	-	193423	193625	193672	193730	189997	190061	193824	193829	38,69,76	18,36,44	36,52,45	73,47,52	158	200	0.00049491	0.0223371	0.728,0.708,0.686	0.384,0.583,0.523	0.211	TauWT_D10
AnxB9	chr3R	+	21065364	21065490	21065809	21066022	21065240	21065285	21067445	21067499	11,8,32	5,3,2	9,11,7	14,11,10	200	200	0.00050152	0.022544	0.688,0.727,0.941	0.391,0.5,0.412	0.351	TauWT_D10
pgant5	chr2L	-	5092744	5092901	5093241	5093377	5078461	5079574	5093444	5093592	0,1,1	66167241	8,9,12	165196151	200	200	0.00050391	0.0225608	0.0,0.006,0.004	0.046,0.044,0.074	-0.051	TauWT_D10
CG6282	chr3L	+	8607058	8607422	8608502	8608698	8604656	8604914	8609733	8610356	49,89,91	12,41,23	59,63,37	42,43,30	200	200	0.00050693	0.0225652	0.803,0.685,0.798	0.584,0.594,0.552	0.185	TauWT_D10
CG8788	chr2R	+	9138637	9138805	9139093	9139272	9138485	9138570	9139979	9140298	16,23,27	309661746	17,24,7	##########	200	200	0.00050869	0.0225652	0.049,0.034,0.035	0.01,0.023,0.005	0.027	TauWT_D10
MFS16	chr2R	+	21282455	21282564	21282719	21282926	21282297	21282391	21282986	21283212	7,3,9	19,27,40	21,17,12	29,18,16	200	200	0.00051009	0.0225652	0.269,0.1,0.184	0.42,0.486,0.429	-0.261	TauWT_D10
CG8788	chr2R	+	9138637	9138805	9139093	9139276	9138485	9138570	9139979	9140298	16,23,27	309661747	17,24,7	##########	200	200	0.0005133	0.0226179	0.049,0.034,0.035	0.01,0.023,0.005	0.027	TauWT_D10
CG7611	chr3L	+	21523285	21523400	21523923	21524067	21523185	21523229	21524721	21525716	28,69,79	54,121,79	105,85,127	88,63,61	200	200	0.00053092	0.0233021	0.341,0.363,0.5	0.544,0.574,0.676	-0.197	TauWT_D10
Dscam1	chr2R	-	7337493	7337781	7342103	7342391	7332260	7332380	7347848	7348010	7,2,6	8,8,13	15,9,6	1,4,0	200	200	0.00053437	0.0233613	0.467,0.2,0.316	0.938,0.692,1.0	-0.549	TauWT_D10
CaMKI	chr4	+	445721	445965	446917	447035	445503	445648	447100	447235	306621864	##########	623534452	##########	200	200	0.00053969	0.023502	0.167,0.159,0.199	0.134,0.134,0.109	0.049	TauWT_D10
CG1640	chrX	+	13371972	13372144	13372413	13372646	13370994	13371526	13373862	13374103	19,68,61	33,74,57	26,56,25	85,118,63	200	200	0.00057184	0.024805	0.365,0.479,0.517	0.234,0.322,0.284	0.174	TauWT_D10
CG2316	chr4	-	191308	191339	193423	193580	189997	190061	193672	193829	13,30,31	22,23,41	60,50,50	19,30,17	200	131	0.00058559	0.0253029	0.279,0.461,0.331	0.674,0.522,0.658	-0.261	TauWT_D10
bbx	chrX	+	21368390	21368557	21368992	21369164	21368038	21368125	21369691	21370722	9,14,8	6,13,11	4,2,6	17,27,17	200	200	0.00059081	0.0253321	0.6,0.519,0.421	0.19,0.069,0.261	0.34	TauWT_D10
Dscam1	chr2R	-	7358215	7358339	7360525	7360649	7348130	7348975	7361717	7361867	0,1,0	1,1,4	0,1,1	2,11,0	200	200	0.00058972	0.0253321	0.0,0.5,0.0	0.0,0.083,1.0	-0.194	TauWT_D10
AnxB9	chr3R	+	21065364	21065562	21065809	21066022	21065240	21065285	21067445	21067499	12,11,32	5,3,2	9,14,9	14,11,10	200	200	0.00060966	0.0260402	0.706,0.786,0.941	0.391,0.56,0.474	0.336	TauWT_D10
CG42268	chr3L	-	9735671	9735680	9736927	9736963	9734011	9735289	9737128	9737281	30,70,78	83172207	107,131,65	148179124	136	109	0.00062148	0.0264435	0.225,0.246,0.232	0.367,0.37,0.296	-0.11	TauWT_D10
Diap1	chr3L	-	16040437	16040684	16044513	16044690	16038409	16040065	16046484	16046846	9,20,31	121234334	14,13,5	373403242	200	200	0.00064085	0.0269591	0.069,0.079,0.085	0.036,0.031,0.02	0.049	TauWT_D10
Dscam1	chr2R	-	7357399	7357565	7358806	7358930	7348130	7348975	7361717	7361867	0,2,2	2,0,0	3,1,1	0,1,0	200	200	0.00064072	0.0269591	0.0,1.0,1.0	1.0,0.5,1.0	-0.167	TauWT_D10
Dscam1	chr2R	-	7356972	7357096	7360525	7360649	7348130	7348975	7361717	7361867	0,1,0	1,1,3	0,1,1	2,0,2	200	200	0.0006361	0.0269591	0.0,0.5,0.0	0.0,1.0,0.333	-0.278	TauWT_D10
CG31140	chr3R	+	23963280	23963384	23965546	23965701	23963179	23963223	23965799	23966702	2,3,1	0,6,9	2,0,0	2,9,1	200	200	0.00065476	0.0274408	1.0,0.333,0.1	0.5,0.0,0.0	0.311	TauWT_D10
pgant5	chr2L	-	5092744	5092969	5093241	5093377	5078461	5079574	5093444	5093592	0,1,1	77177264	8,9,12	188211162	200	200	0.00067172	0.0279417	0.0,0.006,0.004	0.041,0.041,0.069	-0.047	TauWT_D10
Adh	chr2L	+	14616057	14616092	14616168	14616223	14615551	14615643	14616302	14616437	41,80,30	2,0,0	31,14,47	7,5,4	135	155	0.00067112	0.0279417	0.959,1.0,1.0	0.836,0.763,0.931	0.143	TauWT_D10
Iml1	chr3L	-	1525641	1525700	1526659	1526793	1525284	1525392	1527189	1527381	225411441	243481460	820518659	683373465	200	159	0.00067914	0.0279673	0.424,0.405,0.433	0.488,0.525,0.53	-0.094	TauWT_D10
Dscam1	chr2R	-	7357788	7357915	7358806	7358930	7348130	7348975	7361717	7361867	0,2,2	1,0,0	3,1,1	0,1,0	200	200	0.00067987	0.0279673	0.0,1.0,1.0	1.0,0.5,1.0	-0.167	TauWT_D10
Dscam1	chr2R	-	7356972	7357096	7357788	7357915	7348130	7348975	7361717	7361867	1,0,0	1,1,3	0,1,0	2,0,2	200	200	0.00067987	0.0279673	0.5,0.0,0.0	0.0,1.0,0.0	-0.167	TauWT_D10
Desat1	chr3R	+	12443575	12443655	12444097	12444257	12441426	12441608	12444798	12445118	10,27,31	164382346	69,39,48	392232401	180	200	0.00068784	0.0281912	0.063,0.073,0.091	0.164,0.157,0.117	-0.07	TauWT_D10
Dscam1	chr2R	-	7354056	7354177	7358806	7358930	7348130	7348975	7361717	7361867	0,2,2	1,1,1	3,1,1	0,0,1	200	200	0.00070232	0.0286795	0.0,0.667,0.667	1.0,1.0,0.5	-0.389	TauWT_D10
dpr21	chr2R	+	3066676	3066882	3121990	3122084	3066498	3066626	3182391	3182519	##########	75130177	##########	387492352	200	194	0.00072311	0.0294207	0.867,0.889,0.878	0.83,0.826,0.82	0.053	TauWT_D10
MRP	chr2L	+	12728079	12728227	12730842	12731066	12726745	12727116	12737958	12738176	19,37,36	122170166	47,62,44	149,164,91	200	200	0.0007391	0.0299618	0.135,0.179,0.178	0.24,0.274,0.326	-0.116	TauWT_D10
Desat1	chr3R	+	12443575	12443655	12444097	12444137	12441426	12441608	12444798	12445118	10,27,31	130291301	69,39,48	302185333	180	140	0.00074578	0.030123	0.056,0.067,0.074	0.151,0.141,0.101	-0.065	TauWT_D10
CG40178	chr3L	-	25969229	25969627	26010106	26010345	25961359	25961540	26013542	26013568	52,85,111	##########	177223132	##########	200	200	0.00074922	0.0301525	0.039,0.041,0.037	0.07,0.071,0.063	-0.029	TauWT_D10
Dscam1	chr2R	-	7351698	7351822	7360525	7360649	7348130	7348975	7361717	7361867	0,1,0	1,1,3	0,1,1	1,0,0	200	200	0.00076418	0.0305345	0.0,0.5,0.0	0.0,1.0,1.0	-0.5	TauWT_D10
Dscam1	chr2R	-	7351698	7351822	7354685	7354809	7348130	7348975	7361717	7361867	0,1,0	1,1,3	0,1,2	1,0,0	200	200	0.00076175	0.0305345	0.0,0.5,0.0	0.0,1.0,1.0	-0.5	TauWT_D10
Dscam1	chr2R	-	7354685	7354809	7356972	7357096	7348130	7348975	7361717	7361867	1,1,3	0,1,0	2,0,2	0,1,2	200	200	0.00077012	0.0306617	1.0,0.5,1.0	1.0,0.0,0.5	0.333	TauWT_D10
pgant5	chr2L	-	5092874	5092969	5093241	5093377	5078461	5079574	5093444	5093592	0,1,1	77176254	8,9,12	187207162	200	195	0.00077977	0.030826	0.0,0.006,0.004	0.04,0.041,0.067	-0.046	TauWT_D10
Nmdmc	chr3R	-	9047978	9048152	9049156	9049239	9042851	9043639	9050363	9050555	102189174	9,7,16	175200158	33,25,32	183	200	0.0007793	0.030826	0.925,0.967,0.922	0.853,0.897,0.844	0.073	TauWT_D10
mtd	chr3R	-	5279608	5279810	5280266	5280479	5274965	5275087	5286901	5287320	7,19,34	81145122	10,11,3	158133129	200	200	0.00079192	0.0311955	0.08,0.116,0.218	0.06,0.076,0.023	0.085	TauWT_D10
Adh	chr2L	+	14615898	14615998	14616051	14616092	14615551	14615643	14616302	14616437	4,3,4	233460258	6,9,12	125104201	200	141	0.00080613	0.0316436	0.012,0.005,0.011	0.033,0.058,0.04	-0.034	TauWT_D10
par-1	chr2R	+	19474530	19474641	19475797	19475852	19473804	19473967	19482951	19483101	98163234	10,25,14	218202111	40,52,22	200	155	0.00082119	0.0319574	0.884,0.835,0.928	0.809,0.751,0.796	0.097	TauWT_D10
par-1	chr2R	+	19474530	19474641	19475797	19475852	19473804	19473967	19478741	19478865	98163234	10,25,14	218202111	40,52,22	200	155	0.00082119	0.0319574	0.884,0.835,0.928	0.809,0.751,0.796	0.097	TauWT_D10
Desat1	chr3R	+	12443575	12443655	12444097	12444255	12441426	12441608	12444798	12445118	10,27,31	161376339	69,39,48	388229399	180	200	0.0008252	0.0319574	0.065,0.074,0.092	0.165,0.159,0.118	-0.07	TauWT_D10
Desat1	chr3R	+	12443592	12443655	12444097	12444257	12441426	12441608	12444798	12445118	10,26,31	164382346	67,39,46	392232401	163	200	0.00082559	0.0319574	0.07,0.077,0.099	0.173,0.171,0.123	-0.074	TauWT_D10
Desat1	chr3R	+	12443592	12443655	12444097	12444137	12441426	12441608	12444798	12445118	10,26,31	130291301	67,39,46	302185333	163	140	0.00087326	0.0336854	0.062,0.071,0.081	0.16,0.153,0.106	-0.068	TauWT_D10
CG2316	chr4	-	191301	191386	193672	193730	189997	190061	193824	193829	32,61,73	130287328	33,48,41	342380259	158	185	0.00089516	0.0343935	0.224,0.199,0.207	0.102,0.129,0.156	0.081	TauWT_D10
CG11537	chr3L	-	3133948	3134019	3139314	3139479	3131108	3131204	3139750	3139953	3,4,2	10,39,33	13,16,16	26,36,9	200	171	0.00089779	0.0343935	0.204,0.081,0.049	0.299,0.275,0.603	-0.281	TauWT_D10
Desat1	chr3R	+	12442110	12442219	12443636	12443692	12441426	12441608	12444798	12445118	50,59,17	12,15,16	20,7,12	19,14,30	200	156	0.0009112	0.0347878	0.765,0.754,0.453	0.451,0.281,0.238	0.334	TauWT_D10
Dscam1	chr2R	-	7336116	7336410	7337493	7337781	7332260	7332380	7347848	7348010	8,8,13	0,1,1	1,4,0	3,4,4	200	200	0.00091557	0.0348352	1.0,0.889,0.929	0.25,0.5,0.0	0.689	TauWT_D10
ctrip	chr3R	-	4795736	4795823	4796488	4797697	4793217	4795064	4799691	4800678	85196222	15,50,45	333267197	25,38,26	200	187	0.00094727	0.0359188	0.841,0.786,0.822	0.926,0.868,0.876	-0.074	TauWT_D10
bru3	chr3L	-	13602341	13602467	13608392	13608846	13584191	13584271	13638516	13638565	13,59,44	9,38,50	96,67,38	26,33,6	200	200	0.00095511	0.0360131	0.591,0.608,0.468	0.787,0.67,0.864	-0.218	TauWT_D10
CG7720	chr3R	-	18792944	18793159	18793457	18793638	18792050	18792296	18795010	18795169	29,50,70	2,0,7	80,100,74	26,25,11	200	200	0.00095621	0.0360131	0.935,1.0,0.909	0.755,0.8,0.871	0.139	TauWT_D10
Dscam1	chr2R	-	7339782	7340070	7342582	7342881	7332260	7332380	7347848	7348010	8,18,13	1,2,5	9,11,4	9,24,3	200	200	0.00096372	0.0361735	0.889,0.9,0.722	0.5,0.314,0.571	0.375	TauWT_D10
CG41378	chr2R	-	2832763	2832842	2846376	2846580	2830707	2831043	2846670	2846708	24,93,83	16,53,44	163,165,98	31,53,37	200	179	0.00097212	0.0362447	0.573,0.611,0.628	0.825,0.736,0.703	-0.151	TauWT_D10
CG41378	chr2R	-	2832763	2832842	2846397	2846580	2830707	2831043	2846670	2846708	23,91,81	16,53,44	157,160,97	31,53,37	200	179	0.00096981	0.0362447	0.563,0.606,0.622	0.819,0.73,0.701	-0.153	TauWT_D10
Desat1	chr3R	+	12443592	12443655	12444097	12444255	12441426	12441608	12444798	12445118	10,26,31	161376339	67,39,46	388229399	163	200	0.00098834	0.0367267	0.071,0.078,0.101	0.175,0.173,0.124	-0.074	TauWT_D10
eas	chrX	+	16278735	16278969	16279014	16279175	16278356	16278615	16279908	16279991	40,75,89	3,5,8	113,96,125	27,12,63	200	200	0.00099657	0.0369095	0.93,0.938,0.918	0.807,0.889,0.665	0.142	TauWT_D10
Dscam1	chr2R	-	7354056	7354177	7359666	7359790	7348130	7348975	7361717	7361867	4,0,0	1,1,1	5,1,1	0,0,1	200	200	0.00100174	0.0369782	0.8,0.0,0.0	1.0,1.0,0.5	-0.567	TauWT_D10
MRP	chr2L	+	12729243	12729405	12736592	12736813	12726745	12727116	12737958	12738176	9,13,28	72160142	36,24,21	111,105,61	200	200	0.00103309	0.0377604	0.111,0.075,0.165	0.245,0.186,0.256	-0.112	TauWT_D10
UQCR-11	chr3L	+	25121056	25121213	25121617	25121813	25120893	25120985	25125543	25126171	##########	29,68,42	##########	35,20,30	200	200	0.0010327	0.0377604	0.933,0.945,0.968	0.976,0.986,0.975	-0.03	TauWT_D10
UQCR-11	chr3L	+	25121056	25121213	25121617	25121813	25120893	25120985	25122889	25122986	##########	29,68,42	##########	35,20,30	200	200	0.0010327	0.0377604	0.933,0.945,0.968	0.976,0.986,0.975	-0.03	TauWT_D10
Iml1	chr3L	-	1525641	1525703	1526659	1526731	1525284	1525392	1527189	1527381	199364394	383729725	753468624	##########	172	162	0.00106061	0.0386395	0.329,0.32,0.339	0.402,0.411,0.426	-0.084	TauWT_D10
par-1	chr2R	+	19474527	19474641	19475797	19475852	19473804	19473967	19478741	19478865	154267357	10,25,14	330336182	40,52,22	200	155	0.00112178	0.0406027	0.923,0.892,0.952	0.865,0.834,0.865	0.068	TauWT_D10
par-1	chr2R	+	19474527	19474641	19475797	19475852	19473804	19473967	19482951	19483101	154267357	10,25,14	330336182	40,52,22	200	155	0.00112178	0.0406027	0.923,0.892,0.952	0.865,0.834,0.865	0.068	TauWT_D10
Calx	chr3R	+	20978306	20978423	20979030	20979120	20978182	20978248	20992240	20994423	3,18,18	22,48,55	3,7,8	63,65,67	200	190	0.00113874	0.0410832	0.115,0.263,0.237	0.043,0.093,0.102	0.126	TauWT_D10
Dscam1	chr2R	-	7355900	7356024	7356972	7357096	7348130	7348975	7361717	7361867	1,1,3	1,0,0	2,0,2	2,4,0	200	200	0.00114828	0.0412937	0.5,1.0,1.0	0.5,0.0,1.0	0.333	TauWT_D10
CaMKI	chr4	+	445721	445965	446328	446486	445503	445648	446630	447035	306621864	190580719	623534452	674696532	200	200	0.00116531	0.0415042	0.617,0.517,0.546	0.48,0.434,0.459	0.102	TauWT_D10
CaMKI	chr4	+	445721	445965	446328	446486	445503	445648	446820	447035	306621864	190580719	623534452	674696532	200	200	0.00116531	0.0415042	0.617,0.517,0.546	0.48,0.434,0.459	0.102	TauWT_D10
CaMKI	chr4	+	445721	445965	446328	446486	445503	445648	447100	447235	306621864	190580719	623534452	674696532	200	200	0.00116531	0.0415042	0.617,0.517,0.546	0.48,0.434,0.459	0.102	TauWT_D10
MRP	chr2L	+	12728070	12728227	12730842	12731066	12726745	12727116	12737958	12738176	21,39,44	122170166	53,66,45	149,164,91	200	200	0.00126337	0.0447178	0.147,0.187,0.21	0.262,0.287,0.331	-0.112	TauWT_D10
Adh	chr2L	+	14615705	14615876	14615881	14616092	14615551	14615643	14616302	14616437	##########	##########	##########	##########	200	200	0.00126355	0.0447178	0.484,0.474,0.438	0.558,0.558,0.53	-0.083	TauWT_D10
CG40178	chr3L	-	25969229	25969627	26010106	26010354	25961359	25961540	26013542	26013721	66109133	##########	210260153	##########	200	200	0.00127561	0.0448596	0.049,0.053,0.044	0.082,0.081,0.073	-0.03	TauWT_D10
Dscam1	chr2R	-	7354056	7354177	7354276	7354400	7348130	7348975	7361717	7361867	1,0,2	1,1,1	5,1,1	0,0,1	200	200	0.00127179	0.0448596	0.5,0.0,0.667	1.0,1.0,0.5	-0.444	TauWT_D10
CaMKI	chr4	+	445721	445965	447114	447235	445503	445648	450241	450316	306621864	##########	623534452	##########	200	200	0.0013037	0.0452204	0.12,0.126,0.153	0.101,0.096,0.086	0.039	TauWT_D10
CG40178	chr3L	-	26008060	26008177	26013542	26013568	25977966	25978150	26014020	26014112	182309314	138310337	312358240	497444343	126	200	0.00130615	0.0452204	0.677,0.613,0.597	0.499,0.561,0.526	0.1	TauWT_D10
CG2162	chr3L	+	3037783	3037961	3038122	3038567	3036728	3036901	3038728	3038905	120309276	170421292	282329246	592594405	200	200	0.00130609	0.0452204	0.414,0.423,0.486	0.323,0.356,0.378	0.089	TauWT_D10
trpl	chr2R	+	9754261	9754383	9755209	9755312	9753696	9753977	9755613	9755759	10,22,45	18,33,29	45,63,35	17,19,18	200	200	0.00130526	0.0452204	0.357,0.4,0.608	0.726,0.768,0.66	-0.263	TauWT_D10
trpl	chr2R	+	9754261	9754383	9755209	9755312	9753696	9753839	9755613	9755759	10,22,45	18,33,29	45,63,35	17,19,18	200	200	0.00130526	0.0452204	0.357,0.4,0.608	0.726,0.768,0.66	-0.263	TauWT_D10
Ggamma30A	chr2L	+	9259180	9259421	9268551	9268592	9256892	9257206	9272465	9272607	6,3,4	0,1,3	36,28,40	0,0,0	200	141	0.00136214	0.0469839	1.0,0.679,0.485	1.0,1.0,1.0	-0.279	TauWT_D10
rl	chr2R	+	1072267	1072391	1074271	1074467	1071974	1072045	1076634	1076761	141304335	20,41,62	278293215	87,78,50	200	200	0.00136552	0.0469839	0.876,0.881,0.844	0.762,0.79,0.811	0.079	TauWT_D10
sano	chr2R	+	18880004	18880128	18902865	18902912	18878390	18878640	18913442	18913494	14,17,36	7,12,19	18,23,11	25,29,27	200	147	0.00142404	0.0488452	0.595,0.51,0.582	0.346,0.368,0.23	0.248	TauWT_D10
Nmdmc	chr3R	-	9048323	9048494	9049156	9049239	9042851	9043639	9050363	9050555	105189176	6,10,2	175200159	16,18,27	183	200	0.00142838	0.0488452	0.95,0.954,0.99	0.923,0.924,0.866	0.06	TauWT_D10
dpr21	chr2R	+	3078965	3079082	3121996	3122084	3066676	3066882	3182391	3182519	284624701	74122172	##########	381468334	200	188	0.00145429	0.0495263	0.783,0.828,0.793	0.728,0.748,0.721	0.069	TauWT_D10
Adh	chr2L	+	14615947	14615998	14616128	14616223	14615551	14615643	14616302	14616437	1,1,2	102132107	1,6,5	45,43,45	151	195	0.00145829	0.0495263	0.013,0.01,0.024	0.028,0.153,0.125	-0.086	TauWT_D10
Dscam1	chr2R	-	7337493	7337781	7345484	7345775	7332260	7332380	7347848	7348010	9,3,12	8,8,13	8,13,12	1,4,0	200	200	0.00146162	0.0495263	0.529,0.273,0.48	0.889,0.765,1.0	-0.457	TauWT_D10
sano	chr2R	+	18879825	18880128	18902865	18902912	18878390	18878640	18913442	18913494	16,30,52	7,12,19	32,31,21	25,29,27	200	147	0.00148719	0.0497874	0.627,0.648,0.668	0.485,0.44,0.364	0.218	TauWT_D10
Diap1	chr3L	-	16042785	16043071	16044513	16044690	16038409	16040065	16050457	16050671	9,20,31	10,31,35	14,13,5	53,33,21	200	200	0.00148676	0.0497874	0.474,0.392,0.47	0.209,0.283,0.192	0.217	TauWT_D10
Diap1	chr3L	-	16042785	16043071	16044513	16044690	16038409	16040065	16046484	16046846	9,20,31	10,31,35	14,13,5	53,33,21	200	200	0.00148676	0.0497874	0.474,0.392,0.47	0.209,0.283,0.192	0.217	TauWT_D10
MFS16	chr2R	+	21282444	21282564	21282719	21282835	21282297	21282391	21282986	21283212	7,5,18	17,23,33	25,21,12	23,11,11	200	200	0.00147495	0.0497874	0.292,0.179,0.353	0.521,0.656,0.522	-0.292	TauWT_D10
Desat1	chr3R	+	12443592	12443692	12444097	12444257	12441426	12441608	12444798	12445118	42,79,80	164382345	195,74,127	392232401	200	200	0.00149215	0.0498039	0.204,0.171,0.188	0.332,0.242,0.241	-0.084	TauWT_D10
Eph	chr4	+	610975	611145	611284	611438	610683	610896	611512	611655	15,5,8	633451487	135,118,71	433403348	200	200	0	0	0.023,0.011,0.016	0.238,0.226,0.169	-0.194	TauWT_D20
Eph	chr4	+	610975	611145	611284	611451	610683	610896	611512	611655	15,5,8	674484529	135,118,71	482447374	200	200	0	0	0.022,0.01,0.015	0.219,0.209,0.16	-0.18	TauWT_D20
Eph	chr4	+	610975	611145	611284	611350	610683	610896	613614	613795	15,5,8	239185187	135,118,71	169135123	200	166	0	0	0.05,0.022,0.034	0.399,0.42,0.324	-0.346	TauWT_D20
Eph	chr4	+	611000	611145	611284	611438	610683	610896	611512	611655	8,4,4	637452487	104,99,59	434405348	200	200	0	0	0.012,0.009,0.008	0.193,0.196,0.145	-0.168	TauWT_D20
Eph	chr4	+	611000	611145	611284	611451	610683	610896	611512	611655	8,4,4	678485529	104,99,59	483449374	200	200	0	0	0.012,0.008,0.008	0.177,0.181,0.136	-0.155	TauWT_D20
Eph	chr4	+	611000	611145	611284	611350	610683	610896	613614	613795	8,4,4	239185187	104,99,59	169137123	200	166	0	0	0.027,0.018,0.017	0.338,0.375,0.285	-0.312	TauWT_D20
Fife	chr3L	-	2697320	2697460	2697695	2697926	2689488	2689938	2711351	2711690	399343255	43,21,50	296369247	0,0,1	200	200	0	0	0.903,0.942,0.836	1.0,1.0,0.996	-0.105	TauWT_D20
Fife	chr3L	-	2697304	2697460	2697695	2697926	2689488	2689932	2711351	2711690	399343255	54,25,55	296369247	0,0,1	200	200	0	0	0.881,0.932,0.823	1.0,1.0,0.996	-0.12	TauWT_D20
Fife	chr3L	-	2697310	2697460	2697695	2697926	2689488	2689932	2711351	2711690	399343255	48,25,53	296369247	0,0,1	200	200	0	0	0.893,0.932,0.828	1.0,1.0,0.996	-0.114	TauWT_D20
Fife	chr3L	-	2697314	2697460	2697695	2697926	2689488	2689938	2711351	2711690	399343255	47,23,53	296369247	0,0,1	200	200	0	0	0.895,0.937,0.828	1.0,1.0,0.996	-0.112	TauWT_D20
Adh	chr2L	+	14615705	14615876	14616038	14616184	14615551	14615643	14616302	14616437	##########	##########	##########	339349432	200	200	6.66e-16	7.74e-13	0.446,0.481,0.559	0.685,0.705,0.755	-0.22	TauWT_D20
eas	chrX	+	16279021	16279139	16280885	16280911	16278735	16278969	16280977	16281273	3,4,3	177135182	27,24,34	132107103	200	126	2.33e-15	2.29e-12	0.011,0.018,0.01	0.114,0.124,0.172	-0.124	TauWT_D20
Adh	chr2L	+	14615778	14615876	14616051	14616184	14615551	14615643	14616302	14616437	35,20,22	##########	40,36,21	314285359	198	200	2.33e-15	2.29e-12	0.026,0.019,0.013	0.114,0.113,0.056	-0.075	TauWT_D20
Adh	chr2L	+	14615705	14615876	14616051	14616184	14615551	14615643	14616302	14616437	##########	##########	##########	314285359	200	200	7.33e-15	6.69e-12	0.464,0.51,0.589	0.701,0.746,0.787	-0.224	TauWT_D20
Adh	chr2L	+	14615705	14615876	14616038	14616223	14615551	14615643	14616302	14616437	##########	##########	##########	452488636	200	200	2.95e-14	2.51e-11	0.395,0.427,0.497	0.62,0.631,0.676	-0.203	TauWT_D20
Adh	chr2L	+	14615778	14615876	14616038	14616184	14615551	14615643	14616302	14616437	35,20,22	##########	40,36,21	339349432	198	200	6.49e-14	5.18e-11	0.024,0.017,0.012	0.106,0.094,0.047	-0.065	TauWT_D20
Adh	chr2L	+	14615705	14615876	14616051	14616223	14615551	14615643	14616302	14616437	##########	##########	##########	427424563	200	200	9.66e-14	7.26e-11	0.409,0.45,0.521	0.633,0.663,0.702	-0.206	TauWT_D20
Cyp4p1	chr2R	+	9240741	9240787	9240834	9240842	9240603	9240685	9240908	9241173	144145187	38,37,52	1,11,12	16,23,28	146	108	1.52e-13	1.08e-10	0.737,0.744,0.727	0.044,0.261,0.241	0.554	TauWT_D20
Zyx	chr4	-	1060496	1060634	1060963	1061166	1059418	1059836	1064244	1064381	320208272	681608579	177,107,97	691726643	200	200	1.22e-12	8.2e-10	0.32,0.255,0.32	0.204,0.128,0.131	0.144	TauWT_D20
CaMKI	chr4	+	445721	445965	446210	446437	445503	445648	446820	447035	763736645	##########	395404429	##########	200	200	1.4e-12	8.52e-10	0.358,0.364,0.35	0.218,0.195,0.237	0.141	TauWT_D20
CaMKI	chr4	+	445721	445965	446210	446437	445503	445648	446630	447035	763736645	##########	395404429	##########	200	200	1.4e-12	8.52e-10	0.358,0.364,0.35	0.218,0.195,0.237	0.141	TauWT_D20
Adh	chr2L	+	14615778	14615876	14616128	14616184	14615551	14615643	14616302	14616437	35,20,22	85,74,87	40,36,21	23,9,11	198	156	1.84e-12	1.07e-09	0.245,0.176,0.166	0.578,0.759,0.601	-0.45	TauWT_D20
CaMKI	chr4	+	445721	445965	446210	446459	445503	445648	446630	447035	763736645	##########	395404429	##########	200	200	2.16e-12	1.2e-09	0.322,0.324,0.314	0.19,0.172,0.209	0.13	TauWT_D20
Zyx	chr4	-	1060412	1060653	1060963	1061166	1059418	1059836	1064244	1064381	320207270	##########	177,104,97	##########	200	200	2.84e-12	1.51e-09	0.148,0.115,0.155	0.089,0.051,0.056	0.074	TauWT_D20
CaMKI	chr4	+	445721	445965	446210	446445	445503	445648	446820	447035	763736645	##########	395404429	##########	200	200	3.69e-12	1.77e-09	0.338,0.344,0.331	0.205,0.185,0.223	0.133	TauWT_D20
CaMKI	chr4	+	445721	445965	446210	446445	445503	445648	446630	447035	763736645	##########	395404429	##########	200	200	3.69e-12	1.77e-09	0.338,0.344,0.331	0.205,0.185,0.223	0.133	TauWT_D20
Zyx	chr4	-	1060492	1060634	1060963	1061166	1059418	1059836	1064244	1064381	320208272	698620608	177,107,97	699738649	200	200	3.75e-12	1.77e-09	0.314,0.251,0.309	0.202,0.127,0.13	0.138	TauWT_D20
Zyx	chr4	-	1060412	1060634	1060963	1061166	1059418	1059836	1064244	1064381	320208272	##########	177,107,97	##########	200	200	4.09e-12	1.87e-09	0.155,0.119,0.162	0.094,0.055,0.059	0.076	TauWT_D20
dpr21	chr2R	+	3121990	3122084	3182391	3182519	3078965	3079082	3190635	3190804	471394349	116,92,75	##########	405601437	194	200	5.64e-12	2.48e-09	0.807,0.815,0.828	0.657,0.672,0.662	0.153	TauWT_D20
Adh	chr2L	+	14615778	14615876	14616051	14616223	14615551	14615643	14616302	14616437	35,20,22	##########	40,36,21	427424563	198	200	1.54e-11	6.55e-09	0.021,0.015,0.01	0.086,0.079,0.036	-0.052	TauWT_D20
Adhr	chr2L	+	14615778	14615876	14616128	14616223	14615551	14615643	14616302	14616437	35,20,22	131107119	40,36,21	38,19,23	198	195	1.65e-11	6.75e-09	0.208,0.155,0.154	0.509,0.651,0.473	-0.372	TauWT_D20
CaMKI	chr4	+	445721	445965	446210	446406	445503	445648	446820	447035	763736645	##########	395404429	##########	200	200	1.69e-11	6.75e-09	0.432,0.424,0.418	0.277,0.246,0.301	0.15	TauWT_D20
Acsl	chr2R	+	8666451	8666584	8672170	8672310	8666170	8666311	8674646	8674871	16,7,14	128,61,120	31,27,17	60,36,22	200	200	4.55e-11	1.76e-08	0.111,0.103,0.104	0.341,0.429,0.436	-0.296	TauWT_D20
Acsl	chr2R	+	8666451	8666575	8672170	8672310	8666170	8666311	8674646	8674871	11,6,7	128,61,120	26,20,12	60,36,22	200	200	5.14e-11	1.93e-08	0.079,0.09,0.055	0.302,0.357,0.353	-0.263	TauWT_D20
Adh	chr2L	+	14615778	14615998	14616038	14616184	14615551	14615643	14616302	14616437	##########	##########	##########	339349432	200	200	9.53e-11	3.48e-08	0.456,0.484,0.578	0.658,0.7,0.748	-0.196	TauWT_D20
MRP	chr2L	+	12729930	12730151	12736592	12736813	12726745	12727116	12737958	12738176	377365410	154112110	527492481	102,55,45	200	200	1.02e-10	3.63e-08	0.71,0.765,0.788	0.838,0.899,0.914	-0.129	TauWT_D20
Adh	chr2L	+	14615778	14615876	14616038	14616223	14615551	14615643	14616302	14616437	35,20,22	##########	40,36,21	452488636	198	200	1.17e-10	4.04e-08	0.02,0.014,0.009	0.082,0.069,0.032	-0.047	TauWT_D20
CaMKI	chr4	+	445721	445965	446630	446747	445503	445534	447100	447235	763736645	785710661	395404429	772883703	200	200	1.54e-10	5.05e-08	0.493,0.509,0.494	0.338,0.314,0.379	0.155	TauWT_D20
Adh	chr2L	+	14615803	14615998	14616038	14616184	14615551	14615643	14616302	14616437	##########	##########	518613984	339349432	200	200	1.52e-10	5.05e-08	0.409,0.426,0.518	0.604,0.637,0.695	-0.194	TauWT_D20
Adh	chr2L	+	14615800	14615998	14616038	14616184	14615551	14615643	14616302	14616437	##########	##########	##########	339349432	200	200	1.64e-10	5.25e-08	0.413,0.431,0.52	0.606,0.64,0.699	-0.194	TauWT_D20
Adh	chr2L	+	14615778	14615979	14616038	14616184	14615551	14615643	14616302	14616437	##########	##########	##########	339349432	200	200	2.64e-10	8.17e-08	0.416,0.454,0.546	0.632,0.668,0.722	-0.202	TauWT_D20
Adh	chr2L	+	14615803	14615979	14616038	14616184	14615551	14615643	14616302	14616437	##########	##########	448503824	339349432	200	200	2.69e-10	8.17e-08	0.362,0.389,0.476	0.569,0.59,0.656	-0.196	TauWT_D20
Adh	chr2L	+	14615800	14615979	14616038	14616184	14615551	14615643	14616302	14616437	##########	##########	452511844	339349432	200	200	3.13e-10	9.29e-08	0.366,0.395,0.479	0.571,0.594,0.661	-0.195	TauWT_D20
Adh	chr2L	+	14615800	14615998	14616038	14616223	14615551	14615643	14616302	14616437	##########	##########	##########	452488634	200	200	4.47e-10	1.3e-07	0.363,0.379,0.459	0.536,0.56,0.613	-0.169	TauWT_D20
CaMKI	chr4	+	445721	445965	446675	446747	445503	445648	447100	447235	763736645	217185159	395404429	225221205	200	172	4.92e-10	1.34e-07	0.751,0.774,0.777	0.602,0.611,0.643	0.149	TauWT_D20
CaMKI	chr4	+	445721	445965	446675	446747	445503	445648	446820	447035	763736645	217185159	395404429	225221205	200	172	4.92e-10	1.34e-07	0.751,0.774,0.777	0.602,0.611,0.643	0.149	TauWT_D20
Adh	chr2L	+	14615803	14615998	14616038	14616223	14615551	14615643	14616302	14616437	##########	##########	518613984	452488634	200	200	4.83e-10	1.34e-07	0.36,0.374,0.456	0.534,0.557,0.608	-0.17	TauWT_D20
CaMKI	chr4	+	445721	445965	446328	446459	445503	445648	446630	447035	763736645	371353318	395404429	405401345	200	200	5.81e-10	1.5e-07	0.673,0.676,0.67	0.494,0.502,0.554	0.156	TauWT_D20
CaMKI	chr4	+	445721	445965	446328	446463	445503	445648	446630	447035	763736645	433418358	395404429	449485390	200	200	5.86e-10	1.5e-07	0.638,0.638,0.643	0.468,0.454,0.524	0.158	TauWT_D20
Adh	chr2L	+	14615800	14615979	14616038	14616223	14615551	14615643	14616302	14616437	##########	##########	452511844	452488634	200	200	5.8e-10	1.5e-07	0.319,0.344,0.418	0.5,0.512,0.571	-0.167	TauWT_D20
Adh	chr2L	+	14615778	14615998	14616051	14616184	14615551	14615643	14616302	14616437	##########	##########	##########	314285359	200	200	6.29e-10	1.56e-07	0.475,0.513,0.608	0.675,0.74,0.781	-0.2	TauWT_D20
Adh	chr2L	+	14615778	14615998	14616038	14616223	14615551	14615643	14616302	14616437	##########	##########	##########	452488634	200	200	6.37e-10	1.56e-07	0.405,0.43,0.516	0.591,0.625,0.669	-0.178	TauWT_D20
Adh	chr2L	+	14615803	14615979	14616038	14616223	14615551	14615643	14616302	14616437	##########	##########	448503824	452488634	200	200	7.8e-10	1.88e-07	0.315,0.339,0.415	0.498,0.508,0.565	-0.167	TauWT_D20
Adh	chr2L	+	14615778	14615876	14616057	14616184	14615551	14615643	14616302	14616437	35,20,22	641534883	40,36,21	209202295	198	200	9.33e-10	2.21e-07	0.052,0.036,0.025	0.162,0.153,0.067	-0.09	TauWT_D20
Acsl	chr2R	+	8672170	8672278	8674820	8674871	8666170	8666311	8678429	8678868	125,60,117	277174220	59,29,18	235221191	200	151	1.08e-09	2.46e-07	0.254,0.207,0.286	0.159,0.09,0.066	0.144	TauWT_D20
Acsl	chr2R	+	8672170	8672278	8674820	8674871	8666170	8666311	8676471	8676607	125,60,117	277174220	59,29,18	235221191	200	151	1.08e-09	2.46e-07	0.254,0.207,0.286	0.159,0.09,0.066	0.144	TauWT_D20
Adh	chr2L	+	14615778	14615979	14616038	14616223	14615551	14615643	14616302	14616437	##########	##########	##########	452488634	200	200	1.13e-09	2.52e-07	0.366,0.401,0.484	0.563,0.59,0.639	-0.18	TauWT_D20
Adh	chr2L	+	14615803	14615998	14616051	14616184	14615551	14615643	14616302	14616437	##########	##########	518613984	314285359	200	200	1.4e-09	3.08e-07	0.428,0.455,0.549	0.623,0.683,0.733	-0.202	TauWT_D20
CaMKI	chr4	+	445721	445965	446630	446755	445503	445534	446820	447035	763736645	##########	395404429	##########	200	200	1.44e-09	3.11e-07	0.293,0.311,0.293	0.18,0.172,0.216	0.11	TauWT_D20
Adh	chr2L	+	14615800	14615998	14616051	14616184	14615551	14615643	14616302	14616437	##########	##########	##########	314285359	200	200	1.49e-09	3.16e-07	0.432,0.46,0.552	0.624,0.685,0.737	-0.201	TauWT_D20
Adh	chr2L	+	14615778	14615979	14616051	14616184	14615551	14615643	14616302	14616437	##########	##########	##########	314285359	200	200	1.84e-09	3.85e-07	0.435,0.483,0.577	0.65,0.712,0.757	-0.208	TauWT_D20
Desat1	chr3R	+	12443592	12443692	12444406	12444551	12441426	12441608	12444798	12445118	151,81,108	64,53,59	144186111	25,24,24	200	200	1.92e-09	3.96e-07	0.702,0.604,0.647	0.852,0.886,0.822	-0.202	TauWT_D20
Adh	chr2L	+	14615803	14615979	14616051	14616184	14615551	14615643	14616302	14616437	##########	##########	448503824	314285359	200	200	2.46e-09	4.99e-07	0.379,0.417,0.508	0.588,0.638,0.697	-0.206	TauWT_D20
CaMKI	chr4	+	445721	445965	446328	446486	445503	445648	447100	447235	763736645	671616545	395404429	642755566	200	200	2.63e-09	5.02e-07	0.532,0.544,0.542	0.381,0.349,0.431	0.152	TauWT_D20
CaMKI	chr4	+	445721	445965	446328	446486	445503	445648	446820	447035	763736645	671616545	395404429	642755566	200	200	2.63e-09	5.02e-07	0.532,0.544,0.542	0.381,0.349,0.431	0.152	TauWT_D20
CaMKI	chr4	+	445721	445965	446328	446486	445503	445648	446630	447035	763736645	671616545	395404429	642755566	200	200	2.63e-09	5.02e-07	0.532,0.544,0.542	0.381,0.349,0.431	0.152	TauWT_D20
Adh	chr2L	+	14615705	14615876	14616128	14616184	14615551	14615643	14616302	14616437	##########	85,74,87	##########	23,9,11	200	156	2.6e-09	5.02e-07	0.913,0.919,0.956	0.962,0.986,0.99	-0.05	TauWT_D20
Adh	chr2L	+	14615800	14615979	14616051	14616184	14615551	14615643	14616302	14616437	##########	##########	452511844	314285359	200	200	2.81e-09	5.28e-07	0.384,0.423,0.511	0.59,0.642,0.702	-0.205	TauWT_D20
Adh	chr2L	+	14615803	14615979	14616051	14616223	14615551	14615643	14616302	14616437	##########	##########	448503824	427424561	200	200	3.14e-09	5.82e-07	0.328,0.359,0.439	0.512,0.543,0.595	-0.175	TauWT_D20
CaMKI	chr4	+	445721	445965	446328	446521	445503	445648	446630	447035	763736645	##########	395404429	##########	200	200	3.51e-09	5.9e-07	0.36,0.361,0.355	0.234,0.213,0.262	0.122	TauWT_D20
Ggamma30A	chr2L	+	9256892	9257206	9272465	9272607	9256562	9256814	9291055	9291798	##########	##########	##########	##########	200	200	3.51e-09	5.9e-07	0.391,0.396,0.401	0.519,0.525,0.532	-0.129	TauWT_D20
Ggamma30A	chr2L	+	9256892	9257206	9272465	9272611	9256562	9256814	9291055	9293264	##########	##########	##########	##########	200	200	3.5e-09	5.9e-07	0.391,0.396,0.401	0.519,0.525,0.532	-0.129	TauWT_D20
Ggamma30A	chr2L	+	9256892	9257206	9272465	9272607	9256562	9256696	9291055	9291798	##########	##########	##########	##########	200	200	3.51e-09	5.9e-07	0.391,0.396,0.401	0.519,0.525,0.532	-0.129	TauWT_D20
Ggamma30A	chr2L	+	9256892	9257206	9272465	9272611	9256562	9256696	9291055	9293264	##########	##########	##########	##########	200	200	3.5e-09	5.9e-07	0.391,0.396,0.401	0.519,0.525,0.532	-0.129	TauWT_D20
Ggamma30A	chr2L	+	9256892	9257206	9272465	9272611	9256562	9256712	9291055	9293264	##########	##########	##########	##########	200	200	3.5e-09	5.9e-07	0.391,0.396,0.401	0.519,0.525,0.532	-0.129	TauWT_D20
Ggamma30A	chr2L	+	9256892	9257206	9272465	9272611	9256562	9256651	9291055	9293264	##########	##########	##########	##########	200	200	3.5e-09	5.9e-07	0.391,0.396,0.401	0.519,0.525,0.532	-0.129	TauWT_D20
Adh	chr2L	+	14615803	14615998	14616051	14616223	14615551	14615643	14616302	14616437	##########	##########	518613984	427424561	200	200	3.59e-09	5.95e-07	0.374,0.396,0.48	0.548,0.591,0.637	-0.175	TauWT_D20
Adh	chr2L	+	14615800	14615979	14616051	14616223	14615551	14615643	14616302	14616437	##########	##########	452511844	427424561	200	200	4e-09	6.56e-07	0.332,0.365,0.442	0.514,0.547,0.601	-0.174	TauWT_D20
CG8788	chr2R	+	9139093	9139268	9139979	9140298	9138485	9138570	9141437	9141981	##########	##########	##########	##########	200	200	4.11e-09	6.59e-07	0.292,0.265,0.256	0.429,0.387,0.368	-0.124	TauWT_D20
Hs3st-A	chr2R	+	18732554	18732584	18745265	18746236	18718711	18718994	18748050	18748462	96,89,57	##########	231209127	##########	130	200	4.13e-09	6.59e-07	0.119,0.138,0.103	0.256,0.234,0.182	-0.104	TauWT_D20
Adh	chr2L	+	14615800	14615998	14616051	14616223	14615551	14615643	14616302	14616437	##########	##########	##########	427424561	200	200	4.21e-09	6.64e-07	0.378,0.401,0.483	0.55,0.594,0.642	-0.175	TauWT_D20
Desat1	chr3R	+	12443575	12443692	12444406	12444551	12441426	12441608	12444798	12445118	170115135	64,53,59	165214132	25,24,24	200	200	4.75e-09	7.39e-07	0.726,0.685,0.696	0.868,0.899,0.846	-0.169	TauWT_D20
Adh	chr2L	+	14615778	14615998	14616051	14616223	14615551	14615643	14616302	14616437	##########	##########	##########	427424561	200	200	4.96e-09	7.63e-07	0.419,0.453,0.54	0.605,0.657,0.695	-0.182	TauWT_D20
Adhr	chr2L	+	14615705	14615876	14616128	14616223	14615551	14615643	14616302	14616437	##########	131107119	##########	38,19,23	200	195	5.13e-09	7.8e-07	0.894,0.908,0.952	0.95,0.977,0.983	-0.052	TauWT_D20
Zyx	chr4	-	1060538	1060634	1060963	1061166	1059418	1059836	1064244	1064381	320208272	439404375	177,107,97	434445406	200	196	6.84e-09	1.02e-06	0.417,0.335,0.415	0.286,0.191,0.19	0.167	TauWT_D20
Acsl	chr2R	+	8672170	8672278	8674743	8674871	8666767	8666794	8678429	8678868	125,60,117	661447579	59,29,18	541506457	200	200	7.02e-09	1.02e-06	0.159,0.118,0.168	0.098,0.054,0.038	0.085	TauWT_D20
Acsl	chr2R	+	8672170	8672278	8674743	8674871	8666767	8666794	8676471	8676607	125,60,117	661447579	59,29,18	541506457	200	200	7.02e-09	1.02e-06	0.159,0.118,0.168	0.098,0.054,0.038	0.085	TauWT_D20
Acsl	chr2R	+	8666451	8666584	8672170	8672406	8666170	8666311	8674646	8674871	16,7,14	171,78,147	31,27,17	91,52,48	200	200	6.98e-09	1.02e-06	0.086,0.082,0.087	0.254,0.342,0.262	-0.201	TauWT_D20
Adh	chr2L	+	14615778	14615979	14616051	14616223	14615551	14615643	14616302	14616437	##########	##########	##########	427424561	200	200	7.49e-09	1.08e-06	0.38,0.423,0.508	0.577,0.624,0.666	-0.185	TauWT_D20
CaMKI	chr4	+	445721	445965	446675	446755	445503	445648	446820	447035	763736645	926810788	395404429	901933762	200	180	8.18e-09	1.16e-06	0.426,0.45,0.424	0.283,0.28,0.336	0.134	TauWT_D20
Acsl	chr2R	+	8672170	8672310	8674820	8674871	8666170	8666311	8676471	8676607	128,61,120	277174220	60,36,22	235221191	200	151	8.52e-09	1.2e-06	0.259,0.209,0.292	0.162,0.11,0.08	0.136	TauWT_D20
Acsl	chr2R	+	8666451	8666575	8672170	8672406	8666170	8666311	8674646	8674871	11,6,7	171,78,147	26,20,12	91,52,48	200	200	9.13e-09	1.27e-06	0.06,0.071,0.045	0.222,0.278,0.2	-0.175	TauWT_D20
CaMKI	chr4	+	445721	445965	446675	446751	445503	445648	446820	447035	763736645	926810788	395404429	900933758	200	176	9.51e-09	1.31e-06	0.42,0.444,0.419	0.279,0.276,0.332	0.132	TauWT_D20
MRP	chr2L	+	12728020	12728241	12736592	12736813	12726745	12727116	12737958	12738176	237211166	154112110	279289220	102,55,45	200	200	1.12e-08	1.49e-06	0.606,0.653,0.601	0.732,0.84,0.83	-0.181	TauWT_D20
Acsl	chr2R	+	8666451	8666584	8672170	8672398	8666170	8666311	8674646	8674871	16,7,14	146,71,141	31,27,17	82,50,45	200	200	1.12e-08	1.49e-06	0.099,0.09,0.09	0.274,0.351,0.274	-0.207	TauWT_D20
Adh	chr2L	+	14615778	14615876	14616057	14616223	14615551	14615643	14616302	14616437	35,20,22	##########	40,36,21	322341499	198	200	1.12e-08	1.49e-06	0.035,0.024,0.015	0.111,0.096,0.041	-0.058	TauWT_D20
Fife	chr3L	-	2697439	2697460	2697695	2697926	2689488	2689938	2711351	2711690	415350271	14,13,22	296369247	0,0,0	200	121	1.34e-08	1.75e-06	0.947,0.942,0.882	1.0,1.0,1.0	-0.076	TauWT_D20
Fife	chr3L	-	2697439	2697460	2697695	2697926	2689488	2689932	2711351	2711690	415350271	14,13,22	296369247	0,0,0	200	121	1.34e-08	1.75e-06	0.947,0.942,0.882	1.0,1.0,1.0	-0.076	TauWT_D20
Acsl	chr2R	+	8666451	8666575	8672170	8672398	8666170	8666311	8674646	8674871	11,6,7	146,71,141	26,20,12	82,50,45	200	200	1.65e-08	2.13e-06	0.07,0.078,0.047	0.241,0.286,0.211	-0.181	TauWT_D20
Dh44-R2	chr2R	+	12485913	12486038	12486585	12486687	12485667	12485853	12486808	12487986	190192201	22,28,30	198243222	70,81,90	200	200	1.7e-08	2.18e-06	0.896,0.873,0.87	0.739,0.75,0.712	0.146	TauWT_D20
Acsl	chr2R	+	8666767	8666794	8672170	8672278	8665812	8665870	8676471	8676607	221134150	124,60,119	174169160	59,29,18	127	200	2.13e-08	2.69e-06	0.737,0.779,0.665	0.823,0.902,0.933	-0.159	TauWT_D20
CaMKI	chr4	+	445721	445965	446071	446285	445503	445534	447100	447235	763736645	##########	395404429	##########	200	200	2.52e-08	3.09e-06	0.352,0.37,0.36	0.249,0.22,0.263	0.117	TauWT_D20
CaMKI	chr4	+	445721	445965	446071	446285	445503	445534	446820	447035	763736645	##########	395404429	##########	200	200	2.52e-08	3.09e-06	0.352,0.37,0.36	0.249,0.22,0.263	0.117	TauWT_D20
CaMKI	chr4	+	445721	445965	446071	446285	445503	445534	446630	447035	763736645	##########	395404429	##########	200	200	2.52e-08	3.09e-06	0.352,0.37,0.36	0.249,0.22,0.263	0.117	TauWT_D20
CaMKI	chr4	+	445721	445965	446071	446311	445503	445534	446630	447035	763736645	##########	395404429	##########	200	200	2.65e-08	3.22e-06	0.286,0.299,0.295	0.195,0.172,0.207	0.102	TauWT_D20
Adh	chr2L	+	14615705	14615876	14616057	14616184	14615551	14615643	14616302	14616437	##########	641534883	##########	209202295	200	200	2.76e-08	3.33e-06	0.64,0.669,0.732	0.779,0.805,0.818	-0.12	TauWT_D20
Adh	chr2L	+	14615803	14615979	14616128	14616184	14615551	14615643	14616302	14616437	##########	85,74,87	448503824	23,9,11	200	156	3.96e-08	4.73e-06	0.88,0.886,0.94	0.938,0.978,0.983	-0.064	TauWT_D20
Adh	chr2L	+	14615778	14615979	14616128	14616184	14615551	14615643	14616302	14616437	##########	85,74,87	##########	23,9,11	200	156	4e-08	4.73e-06	0.903,0.91,0.954	0.952,0.984,0.988	-0.052	TauWT_D20
Adh	chr2L	+	14615800	14615979	14616128	14616184	14615551	14615643	14616302	14616437	##########	85,74,87	452511844	23,9,11	200	156	4.39e-08	5.14e-06	0.882,0.889,0.94	0.939,0.978,0.984	-0.063	TauWT_D20
eas	chrX	+	16279892	16279991	16280885	16280911	16278356	16278547	16280977	16281273	20,25,20	174131179	40,43,48	125,103,97	199	126	4.76e-08	5.53e-06	0.068,0.108,0.066	0.168,0.209,0.239	-0.125	TauWT_D20
Zyx	chr4	-	1060558	1060634	1060963	1061166	1059418	1059836	1064244	1064381	322208272	399361334	177,107,98	374382359	200	176	5.05e-08	5.77e-06	0.415,0.336,0.417	0.294,0.198,0.194	0.161	TauWT_D20
Acsl	chr2R	+	8666767	8666794	8672170	8672278	8666170	8666311	8676471	8676607	217134147	124,60,117	171160156	59,29,18	127	200	5.06e-08	5.77e-06	0.734,0.779,0.664	0.82,0.897,0.932	-0.157	TauWT_D20
Bin1	chr3R	-	16186711	16187106	16189198	16189374	16186155	16186638	16189504	16189564	20,50,34	376475453	63190420	##########	200	200	5.52e-08	6.24e-06	0.051,0.095,0.07	0.103,0.17,0.2	-0.086	TauWT_D20
Zyx	chr4	-	1060558	1060653	1060963	1061166	1059418	1059836	1064244	1064381	322207270	447392361	177,104,98	403430407	200	195	6.17e-08	6.91e-06	0.413,0.34,0.422	0.3,0.191,0.19	0.165	TauWT_D20
Adhr	chr2L	+	14615778	14615979	14616128	14616223	14615551	14615643	14616302	14616437	##########	131107119	##########	38,19,21	200	195	6.62e-08	7.35e-06	0.882,0.898,0.95	0.937,0.973,0.981	-0.054	TauWT_D20
Adh	chr2L	+	14615898	14615998	14616128	14616184	14615551	14615643	14616302	14616437	10,4,6	85,74,87	12,5,8	23,9,11	200	156	6.72e-08	7.4e-06	0.084,0.04,0.051	0.289,0.302,0.362	-0.259	TauWT_D20
CaMKI	chr4	+	445721	445965	446015	446231	445503	445648	447100	447235	763736645	977879739	395404429	##########	200	200	7.9e-08	8.48e-06	0.439,0.456,0.466	0.33,0.286,0.361	0.128	TauWT_D20
CaMKI	chr4	+	445721	445965	446015	446231	445503	445648	446820	447035	763736645	977879739	395404429	##########	200	200	7.9e-08	8.48e-06	0.439,0.456,0.466	0.33,0.286,0.361	0.128	TauWT_D20
CaMKI	chr4	+	445721	445965	446015	446231	445503	445648	446630	447035	763736645	977879739	395404429	##########	200	200	7.9e-08	8.48e-06	0.439,0.456,0.466	0.33,0.286,0.361	0.128	TauWT_D20
Adh	chr2L	+	14615705	14615876	14616057	14616223	14615551	14615643	14616302	14616437	##########	##########	##########	322341499	200	200	8.74e-08	9.3e-06	0.539,0.569,0.63	0.696,0.71,0.727	-0.132	TauWT_D20
Adh	chr2L	+	14615803	14615998	14616128	14616184	14615551	14615643	14616302	14616437	##########	85,74,87	518613984	23,9,11	200	156	9.28e-08	9.79e-06	0.9,0.901,0.948	0.946,0.982,0.986	-0.055	TauWT_D20
Adh	chr2L	+	14615800	14615998	14616128	14616184	14615551	14615643	14616302	14616437	##########	85,74,87	##########	23,9,11	200	156	1.03e-07	1.07e-05	0.901,0.903,0.949	0.947,0.982,0.986	-0.054	TauWT_D20
Acsl	chr2R	+	8672170	8672310	8674743	8674871	8666767	8666794	8676471	8676607	128,61,120	661447579	60,36,22	541506457	200	200	1.04e-07	1.08e-05	0.162,0.12,0.172	0.1,0.066,0.046	0.081	TauWT_D20
CaMKI	chr4	+	445721	445965	446071	446231	445503	445534	447100	447235	763736645	621544467	395404429	513619486	200	200	1.2e-07	1.19e-05	0.551,0.575,0.58	0.435,0.395,0.469	0.136	TauWT_D20
CaMKI	chr4	+	445721	445965	446071	446231	445503	445534	446820	447035	763736645	621544467	395404429	513619486	200	200	1.2e-07	1.19e-05	0.551,0.575,0.58	0.435,0.395,0.469	0.136	TauWT_D20
CaMKI	chr4	+	445721	445965	446071	446231	445503	445534	446630	447035	763736645	621544467	395404429	513619486	200	200	1.2e-07	1.19e-05	0.551,0.575,0.58	0.435,0.395,0.469	0.136	TauWT_D20
eas	chrX	+	16279908	16279991	16280885	16280911	16278356	16278547	16280977	16281273	17,21,18	177134181	36,36,44	127105101	183	126	1.17e-07	1.19e-05	0.062,0.097,0.064	0.163,0.191,0.231	-0.121	TauWT_D20
eas	chrX	+	16279908	16279991	16280885	16280911	16278356	16278417	16280977	16281273	17,21,18	177134181	36,36,44	127105101	183	126	1.17e-07	1.19e-05	0.062,0.097,0.064	0.163,0.191,0.231	-0.121	TauWT_D20
Adh	chr2L	+	14615778	14615998	14616128	14616184	14615551	14615643	14616302	14616437	##########	85,74,87	##########	23,9,11	200	156	1.2e-07	1.19e-05	0.916,0.92,0.959	0.957,0.986,0.989	-0.046	TauWT_D20
Adhr	chr2L	+	14615800	14615979	14616128	14616223	14615551	14615643	14616302	14616437	##########	131107119	452511844	38,19,21	200	195	1.29e-07	1.26e-05	0.859,0.873,0.935	0.921,0.963,0.975	-0.064	TauWT_D20
Adhr	chr2L	+	14615803	14615979	14616128	14616223	14615551	14615643	14616302	14616437	##########	131107119	448503824	38,19,21	200	195	1.29e-07	1.26e-05	0.857,0.871,0.934	0.92,0.963,0.975	-0.065	TauWT_D20
Acsl	chr2R	+	8666767	8666794	8672170	8672310	8665812	8665870	8674646	8674871	221134150	127,61,122	174169160	60,36,22	127	200	1.4e-07	1.34e-05	0.733,0.776,0.659	0.82,0.881,0.92	-0.151	TauWT_D20
Acsl	chr2R	+	8666767	8666794	8672170	8672310	8665812	8665870	8676471	8676607	221134150	127,61,122	174169160	60,36,22	127	200	1.4e-07	1.34e-05	0.733,0.776,0.659	0.82,0.881,0.92	-0.151	TauWT_D20
CaMKI	chr4	+	445721	445965	446071	446269	445503	445534	447100	447235	763736645	880724705	395404429	725858679	200	200	1.53e-07	1.43e-05	0.464,0.504,0.478	0.353,0.32,0.387	0.129	TauWT_D20
CaMKI	chr4	+	445721	445965	446071	446269	445503	445534	446820	447035	763736645	880724705	395404429	725858679	200	200	1.53e-07	1.43e-05	0.464,0.504,0.478	0.353,0.32,0.387	0.129	TauWT_D20
CaMKI	chr4	+	445721	445965	446071	446269	445503	445534	446630	447035	763736645	880724705	395404429	725858679	200	200	1.53e-07	1.43e-05	0.464,0.504,0.478	0.353,0.32,0.387	0.129	TauWT_D20
Adhr	chr2L	+	14615778	14615998	14616128	14616223	14615551	14615643	14616302	14616437	##########	131107119	##########	38,19,21	200	195	1.9e-07	1.77e-05	0.898,0.908,0.955	0.944,0.977,0.983	-0.048	TauWT_D20
Adhr	chr2L	+	14615803	14615998	14616128	14616223	14615551	14615643	14616302	14616437	##########	131107119	518613984	38,19,21	200	195	2.05e-07	1.9e-05	0.88,0.887,0.944	0.93,0.969,0.979	-0.056	TauWT_D20
Adh	chr2L	+	14615947	14616065	14616128	14616184	14615551	14615643	14616302	14616437	96,90,201	85,74,87	80,66,126	23,9,11	200	156	2.27e-07	2.08e-05	0.468,0.487,0.643	0.731,0.851,0.899	-0.294	TauWT_D20
Adhr	chr2L	+	14615800	14615998	14616128	14616223	14615551	14615643	14616302	14616437	##########	131107119	##########	38,19,21	200	195	2.29e-07	2.08e-05	0.881,0.889,0.944	0.931,0.97,0.979	-0.055	TauWT_D20
CaMKI	chr4	+	445721	445965	446071	446267	445503	445534	446820	447035	763736645	852708688	395404429	698823662	200	200	2.58e-07	2.34e-05	0.472,0.51,0.484	0.361,0.329,0.393	0.128	TauWT_D20
CaMKI	chr4	+	445721	445965	446328	446445	445503	445648	446820	447035	763736645	262223209	395404429	258238216	200	200	2.65e-07	2.36e-05	0.744,0.767,0.755	0.605,0.629,0.665	0.122	TauWT_D20
CaMKI	chr4	+	445721	445965	446328	446445	445503	445648	446630	447035	763736645	262223209	395404429	258238216	200	200	2.65e-07	2.36e-05	0.744,0.767,0.755	0.605,0.629,0.665	0.122	TauWT_D20
MRP	chr2L	+	12728079	12728241	12736592	12736813	12726745	12727116	12737958	12738176	123,113,88	154112110	153156113	102,55,45	200	200	3.31e-07	2.9e-05	0.444,0.502,0.444	0.6,0.739,0.715	-0.221	TauWT_D20
Acsl	chr2R	+	8666767	8666794	8672170	8672310	8666170	8666311	8674646	8674871	217134147	127,61,120	171160156	60,36,22	127	200	3.3e-07	2.9e-05	0.729,0.776,0.659	0.818,0.875,0.918	-0.149	TauWT_D20
Acsl	chr2R	+	8666767	8666794	8672170	8672310	8666170	8666311	8676471	8676607	217134147	127,61,120	171160156	60,36,22	127	200	3.3e-07	2.9e-05	0.729,0.776,0.659	0.818,0.875,0.918	-0.149	TauWT_D20
MRP	chr2L	+	12728070	12728241	12736592	12736813	12726745	12727116	12737958	12738176	126,121,92	154112110	159163115	102,55,45	200	200	3.49e-07	3.03e-05	0.45,0.519,0.455	0.609,0.748,0.719	-0.217	TauWT_D20
Desat1	chr3R	+	12443592	12443722	12444406	12444551	12441426	12441608	12444798	12445118	217121154	64,53,59	175215131	25,24,24	200	200	3.94e-07	3.39e-05	0.772,0.695,0.723	0.875,0.9,0.845	-0.143	TauWT_D20
dpr21	chr2R	+	3121996	3122084	3182391	3182519	3078965	3079082	3190635	3190804	197170157	127,111,87	360545423	427635469	188	200	3.95e-07	3.39e-05	0.623,0.62,0.658	0.473,0.477,0.49	0.154	TauWT_D20
Bin1	chr3R	-	16186711	16187106	16189198	16189350	16186155	16186638	16189504	16189564	16,34,26	376475453	49126301	##########	200	200	4.37e-07	3.72e-05	0.041,0.067,0.054	0.082,0.119,0.152	-0.064	TauWT_D20
Acsl	chr2R	+	8672170	8672278	8674646	8674871	8665812	8665870	8676471	8676607	124,60,119	##########	58,29,18	##########	200	200	4.62e-07	3.91e-05	0.076,0.055,0.086	0.045,0.026,0.018	0.043	TauWT_D20
CG8788	chr2R	+	9138637	9138805	9139093	9139268	9138485	9138570	9139979	9140298	55,31,34	##########	10,23,11	##########	200	200	6.7e-07	5.63e-05	0.051,0.041,0.04	0.008,0.018,0.009	0.032	TauWT_D20
CG8788	chr2R	+	9138637	9138805	9139093	9139272	9138485	9138570	9139979	9140298	55,31,34	##########	10,23,11	##########	200	200	7.2e-07	6.01e-05	0.051,0.041,0.04	0.008,0.018,0.009	0.032	TauWT_D20
Tm1	chr3R	+	15295426	15295544	15296590	15296708	15295112	15295246	15299276	15299347	551517467	##########	476512383	##########	200	200	7.75e-07	6.42e-05	0.32,0.314,0.344	0.27,0.214,0.194	0.1	TauWT_D20
Dh44-R2	chr2R	+	12485913	12486038	12486259	12486310	12485667	12485853	12486585	12486743	190192201	35,31,36	198243222	68,96,96	200	151	8.85e-07	7.3e-05	0.804,0.824,0.808	0.687,0.656,0.636	0.152	TauWT_D20
Desat1	chr3R	+	12443575	12443722	12444406	12444551	12441426	12441608	12444798	12445118	236155181	64,53,59	196243152	25,24,24	200	200	8.91e-07	7.3e-05	0.787,0.745,0.754	0.887,0.91,0.864	-0.125	TauWT_D20
CG7611	chr3L	+	21523285	21523466	21523973	21524067	21523185	21523229	21524721	21525716	183158218	31,51,78	164171182	24,13,11	200	194	9.27e-07	7.54e-05	0.851,0.75,0.731	0.869,0.927,0.941	-0.135	TauWT_D20
GstE12	chr2R	-	24767707	24767908	24767953	24767989	24767474	24767577	24768097	24768172	31,30,51	186216140	9,7,9	193173142	136	200	1.02e-06	8.24e-05	0.197,0.17,0.349	0.064,0.056,0.085	0.17	TauWT_D20
Adhr	chr2L	+	14615898	14615998	14616128	14616223	14615551	14615643	14616302	14616437	10,4,6	131107119	12,5,8	38,19,23	200	195	1.11e-06	8.95e-05	0.069,0.035,0.047	0.235,0.204,0.253	-0.18	TauWT_D20
CG43729	chr2R	+	15458898	15459267	15463297	15463461	15456659	15456815	15464470	15464686	69,89,99	134236244	89109108	114132113	200	200	1.2e-06	9.59e-05	0.34,0.274,0.289	0.438,0.452,0.489	-0.159	TauWT_D20
CG31689	chr2L	+	2735890	2736136	2736173	2736229	2730103	2730469	2736310	2736430	443305392	303193256	418438419	153147176	200	156	1.4e-06	0.00010974	0.533,0.552,0.544	0.681,0.699,0.65	-0.134	TauWT_D20
CG31689	chr2L	+	2735890	2736136	2736173	2736229	2730103	2730372	2736310	2736430	443305392	303193256	418438419	153147176	200	156	1.4e-06	0.00010974	0.533,0.552,0.544	0.681,0.699,0.65	-0.134	TauWT_D20
Adh	chr2L	+	14615898	14615979	14616128	14616184	14615551	14615643	14616302	14616437	2,2,3	85,74,87	8,2,4	23,9,11	181	156	1.4e-06	0.00010974	0.02,0.023,0.029	0.231,0.161,0.239	-0.186	TauWT_D20
GstE12	chr2R	-	24767726	24767908	24767953	24767989	24767474	24767577	24768097	24768172	31,30,51	159185119	9,7,9	167149124	136	200	1.52e-06	0.0001181	0.223,0.193,0.387	0.073,0.065,0.096	0.19	TauWT_D20
CaMKI	chr4	+	445721	445965	446328	446437	445503	445648	446820	447035	763736645	135105106	395404429	138127105	200	200	1.78e-06	0.00013667	0.85,0.875,0.859	0.741,0.761,0.803	0.093	TauWT_D20
CaMKI	chr4	+	445721	445965	446328	446437	445503	445648	446630	447035	763736645	135105106	395404429	138127105	200	200	1.78e-06	0.00013667	0.85,0.875,0.859	0.741,0.761,0.803	0.093	TauWT_D20
Adh	chr2L	+	14615898	14616065	14616128	14616184	14615551	14615643	14616302	14616437	##########	85,74,87	332308478	23,9,11	200	156	1.81e-06	0.00013853	0.84,0.857,0.92	0.918,0.964,0.971	-0.079	TauWT_D20
MRP	chr2L	+	12729184	12729405	12736592	12736813	12726745	12727116	12737958	12738176	30,33,35	154112110	52,64,49	102,55,45	200	200	2.07e-06	0.00015769	0.163,0.228,0.241	0.338,0.538,0.521	-0.255	TauWT_D20
CG7611	chr3L	+	21523285	21523400	21523973	21524067	21523185	21523229	21524721	21525716	77,65,109	31,51,78	97,75,73	24,13,11	200	194	2.27e-06	0.00017145	0.707,0.553,0.575	0.797,0.848,0.866	-0.225	TauWT_D20
Adh	chr2L	+	14615705	14615876	14615947	14616184	14615551	14615643	14616302	14616437	##########	##########	##########	##########	200	200	2.44e-06	0.00018306	0.327,0.359,0.387	0.441,0.474,0.487	-0.11	TauWT_D20
Fer2LCH	chr3R	+	30389400	30389436	30389436	30389442	30389198	30389328	30389696	30390584	128111102	527538440	136149130	376379246	136	106	2.78e-06	0.00020736	0.159,0.139,0.153	0.22,0.235,0.292	-0.099	TauWT_D20
CaMKI	chr4	+	445721	445965	447100	447235	445503	445648	450241	450316	763736645	##########	395404429	##########	200	200	2.87e-06	0.00021177	0.098,0.107,0.1	0.06,0.056,0.067	0.041	TauWT_D20
CaMKI	chr4	+	445721	445965	447100	447235	445503	445648	451189	451454	763736645	##########	395404429	##########	200	200	2.87e-06	0.00021177	0.098,0.107,0.1	0.06,0.056,0.067	0.041	TauWT_D20
CG40178	chr3L	-	26010106	26010345	26013538	26013735	25977966	25978150	26014020	26014112	##########	142121106	##########	167275207	200	200	3.24e-06	0.00023817	0.909,0.908,0.912	0.882,0.82,0.838	0.063	TauWT_D20
CG40178	chr3L	-	26010106	26010345	26013542	26013735	25977966	25978150	26014020	26014112	##########	142121106	##########	167275207	200	200	3.37e-06	0.00024614	0.909,0.908,0.911	0.882,0.82,0.838	0.063	TauWT_D20
eas	chrX	+	16278735	16278969	16280885	16280911	16278356	16278615	16280977	16281273	94,73,77	174131179	111,114,98	124,101,97	200	126	3.65e-06	0.00026307	0.254,0.26,0.213	0.361,0.416,0.389	-0.146	TauWT_D20
eas	chrX	+	16278735	16278969	16280885	16280911	16278356	16278547	16280977	16281273	94,73,77	174131179	111,114,98	124,101,97	200	126	3.65e-06	0.00026307	0.254,0.26,0.213	0.361,0.416,0.389	-0.146	TauWT_D20
Fer2LCH	chr3R	+	30389415	30389436	30389436	30389442	30389198	30389328	30389696	30390584	128111102	527538440	136147130	376379246	121	106	3.7e-06	0.00026534	0.175,0.153,0.169	0.241,0.254,0.316	-0.105	TauWT_D20
CaMKI	chr4	+	445721	445965	446015	446189	445503	445648	447100	447235	763736645	639567473	395404429	497652474	200	200	3.89e-06	0.00026978	0.544,0.565,0.577	0.443,0.383,0.475	0.128	TauWT_D20
CaMKI	chr4	+	445721	445965	446015	446189	445503	445648	446820	447035	763736645	639567473	395404429	497652474	200	200	3.89e-06	0.00026978	0.544,0.565,0.577	0.443,0.383,0.475	0.128	TauWT_D20
CaMKI	chr4	+	445721	445965	446015	446177	445503	445648	446630	447035	763736645	501431360	395404429	393506366	200	200	3.88e-06	0.00026978	0.604,0.631,0.642	0.501,0.444,0.54	0.131	TauWT_D20
CaMKI	chr4	+	445721	445965	446015	446189	445503	445648	446630	447035	763736645	639567473	395404429	497652474	200	200	3.89e-06	0.00026978	0.544,0.565,0.577	0.443,0.383,0.475	0.128	TauWT_D20
MRP	chr2L	+	12736592	12736813	12737397	12737618	12726745	12727116	12737958	12738176	154112110	251211251	102,55,45	287228255	200	200	3.82e-06	0.00026978	0.38,0.347,0.305	0.262,0.194,0.15	0.142	TauWT_D20
CG40178	chr3L	-	26010106	26010345	26013499	26013735	25977966	25978150	26014020	26014112	##########	142121106	##########	167275207	200	200	3.85e-06	0.00026978	0.91,0.908,0.912	0.882,0.821,0.839	0.063	TauWT_D20
Acsl	chr2R	+	8672170	8672406	8674820	8674871	8666170	8666311	8676471	8676607	171,78,147	277174220	91,52,48	235221191	200	151	4.47e-06	0.0003087	0.318,0.253,0.335	0.226,0.151,0.159	0.123	TauWT_D20
Acsl	chr2R	+	8672170	8672310	8674646	8674871	8665812	8665870	8676471	8676607	127,61,122	##########	59,36,22	##########	200	200	4.66e-06	0.00032013	0.078,0.056,0.088	0.046,0.032,0.022	0.041	TauWT_D20
Cyp4p1	chr2R	+	9240442	9240685	9240741	9240842	9240040	9240280	9240908	9241173	577559772	497493637	169187231	246268325	200	200	4.87e-06	0.00033282	0.537,0.531,0.548	0.407,0.411,0.415	0.128	TauWT_D20
Acsl	chr2R	+	8672170	8672278	8674646	8674871	8666170	8666311	8678429	8678868	125,60,117	##########	59,29,18	##########	200	200	5.03e-06	0.00033605	0.058,0.041,0.066	0.034,0.02,0.013	0.033	TauWT_D20
Acsl	chr2R	+	8672170	8672278	8674646	8674871	8666170	8666311	8676471	8676607	125,60,117	##########	59,29,18	##########	200	200	5.03e-06	0.00033605	0.058,0.041,0.066	0.034,0.02,0.013	0.033	TauWT_D20
Acsl	chr2R	+	8672170	8672278	8674646	8674871	8666767	8666794	8678429	8678868	125,60,117	##########	59,29,18	##########	200	200	5.03e-06	0.00033605	0.058,0.041,0.066	0.034,0.02,0.013	0.033	TauWT_D20
Acsl	chr2R	+	8672170	8672278	8674646	8674871	8666767	8666794	8676471	8676607	125,60,117	##########	59,29,18	##########	200	200	5.03e-06	0.00033605	0.058,0.041,0.066	0.034,0.02,0.013	0.033	TauWT_D20
Ggamma30A	chr2L	+	9259180	9259421	9267374	9267464	9256892	9257206	9272465	9272607	10,6,8	7,9,6	62,72,52	11,6,9	200	190	5.64e-06	0.00037492	0.576,0.388,0.559	0.843,0.919,0.846	-0.362	TauWT_D20
CG5455	chr3R	+	26461881	26461974	26463028	26463130	26461526	26461646	26466584	26467070	9,8,10	3,2,1	2,0,2	7,14,6	193	200	5.88e-06	0.00038894	0.757,0.806,0.912	0.228,0.0,0.257	0.663	TauWT_D20
CG40178	chr3L	-	26010106	26010345	26013542	26013735	25961359	25961540	26014020	26014112	690610504	125,106,95	612596525	151249185	200	200	6.14e-06	0.00040411	0.847,0.852,0.841	0.802,0.705,0.739	0.098	TauWT_D20
CaMKI	chr4	+	445721	445965	446210	446285	445503	445648	447100	447235	763736645	24,16,27	395404429	34,46,24	200	175	6.7e-06	0.00043429	0.965,0.976,0.954	0.91,0.885,0.94	0.053	TauWT_D20
CaMKI	chr4	+	445721	445965	446210	446285	445503	445648	446820	447035	763736645	24,16,27	395404429	34,46,24	200	175	6.7e-06	0.00043429	0.965,0.976,0.954	0.91,0.885,0.94	0.053	TauWT_D20
CaMKI	chr4	+	445721	445965	446210	446285	445503	445648	446630	447035	763736645	24,16,27	395404429	34,46,24	200	175	6.7e-06	0.00043429	0.965,0.976,0.954	0.91,0.885,0.94	0.053	TauWT_D20
MRP	chr2L	+	12736592	12736813	12737397	12737585	12726745	12727116	12737958	12738176	154112110	169147163	102,55,45	211140183	200	200	7.36e-06	0.00047501	0.477,0.432,0.403	0.326,0.282,0.197	0.169	TauWT_D20
CG8788	chr2R	+	9138937	9139268	9139979	9140298	9138485	9138570	9141437	9141981	##########	##########	##########	##########	200	200	7.69e-06	0.00049282	0.355,0.309,0.297	0.449,0.419,0.394	-0.1	TauWT_D20
MRP	chr2L	+	12736031	12736256	12736592	12736813	12726745	12727116	12737958	12738176	171147141	154112110	190159138	101,52,44	200	200	7.72e-06	0.00049282	0.526,0.568,0.562	0.653,0.754,0.758	-0.17	TauWT_D20
Adh	chr2L	+	14615947	14616065	14616128	14616223	14615551	14615643	14616302	14616435	96,90,201	131107119	80,66,126	38,19,23	200	195	9.36e-06	0.00059488	0.417,0.451,0.622	0.672,0.772,0.842	-0.265	TauWT_D20
tau	chr3R	-	27641841	27642057	27643814	27643973	27640642	27641494	27645224	27645410	##########	213184153	##########	92111120	200	200	9.85e-06	0.00062281	0.874,0.876,0.88	0.944,0.931,0.907	-0.051	TauWT_D20
CG40178	chr3L	-	26010106	26010345	26013542	26013735	26008060	26008177	26014020	26014112	911761705	138115112	901832768	185278210	200	200	1.07e-05	0.00067056	0.868,0.869,0.863	0.83,0.75,0.785	0.078	TauWT_D20
MRP	chr2L	+	12736035	12736256	12736592	12736813	12726745	12727116	12737958	12738176	170143138	154112110	186152134	101,52,44	200	200	1.08e-05	0.00067848	0.525,0.561,0.556	0.648,0.745,0.753	-0.168	TauWT_D20
CaMKI	chr4	+	445721	445965	446015	446171	445503	445648	447100	447235	763736645	483427350	395404429	383490347	200	200	1.13e-05	0.00069461	0.612,0.633,0.648	0.508,0.452,0.553	0.127	TauWT_D20
CaMKI	chr4	+	445721	445965	446015	446171	445503	445648	446820	447035	763736645	483427350	395404429	383490347	200	200	1.13e-05	0.00069461	0.612,0.633,0.648	0.508,0.452,0.553	0.127	TauWT_D20
CaMKI	chr4	+	445721	445965	446015	446171	445503	445648	446630	447035	763736645	483427350	395404429	383490347	200	200	1.13e-05	0.00069461	0.612,0.633,0.648	0.508,0.452,0.553	0.127	TauWT_D20
Adh	chr2L	+	14615778	14615876	14615898	14616065	14615551	14615643	14616302	14616437	35,20,22	##########	40,36,21	332308478	198	200	1.12e-05	0.00069461	0.058,0.034,0.017	0.108,0.106,0.042	-0.049	TauWT_D20
Adh	chr2L	+	14615778	14615998	14616057	14616184	14615551	14615643	14616302	14616437	##########	641534883	##########	209202295	200	200	1.16e-05	0.00070648	0.65,0.671,0.747	0.758,0.801,0.813	-0.101	TauWT_D20
CG31689	chr2L	+	2735890	2736136	2736173	2736220	2730103	2730469	2736310	2736430	443305392	247151209	418438419	129116152	200	147	1.26e-05	0.00076312	0.569,0.598,0.58	0.704,0.735,0.67	-0.121	TauWT_D20
CG31689	chr2L	+	2735890	2736136	2736173	2736220	2730103	2730372	2736310	2736430	443305392	247151209	418438419	129116152	200	147	1.26e-05	0.00076312	0.569,0.598,0.58	0.704,0.735,0.67	-0.121	TauWT_D20
CaMKI	chr4	+	445721	445965	446210	446269	445503	445648	447100	447235	763736645	22,14,21	395404429	28,42,21	200	159	1.29e-05	0.00077077	0.965,0.977,0.961	0.918,0.884,0.942	0.053	TauWT_D20
CaMKI	chr4	+	445721	445965	446210	446269	445503	445648	446820	447035	763736645	22,14,21	395404429	28,42,21	200	159	1.29e-05	0.00077077	0.965,0.977,0.961	0.918,0.884,0.942	0.053	TauWT_D20
CaMKI	chr4	+	445721	445965	446210	446269	445503	445648	446630	447035	763736645	22,14,21	395404429	28,42,21	200	159	1.29e-05	0.00077077	0.965,0.977,0.961	0.918,0.884,0.942	0.053	TauWT_D20
Adhr	chr2L	+	14615898	14615979	14616128	14616223	14615551	14615643	14616302	14616437	2,2,3	131107119	8,2,4	38,19,23	181	195	1.36e-05	0.00080519	0.016,0.02,0.026	0.185,0.102,0.158	-0.128	TauWT_D20
CG5455	chr3R	+	26461895	26461974	26463028	26463130	26461526	26461646	26466584	26467070	8,7,10	3,2,1	2,0,2	7,14,6	179	200	1.57e-05	0.00092581	0.749,0.796,0.918	0.242,0.0,0.271	0.65	TauWT_D20
Acsl	chr2R	+	8672170	8672398	8674820	8674871	8666170	8666311	8676471	8676607	146,71,141	277174220	82,50,45	235221191	200	151	1.65e-05	0.00097056	0.285,0.236,0.326	0.209,0.146,0.151	0.114	TauWT_D20
GstE12	chr2R	-	24767758	24767908	24767953	24767989	24767474	24767577	24768097	24768172	31,30,51	93,103,57	9,7,9	96,85,71	136	200	1.78e-05	0.0010454	0.329,0.3,0.568	0.121,0.108,0.157	0.27	TauWT_D20
CG8788	chr2R	+	9138627	9138805	9139093	9139268	9138485	9138570	9139979	9140298	56,31,36	##########	15,25,16	##########	200	200	1.95e-05	0.00113842	0.052,0.041,0.043	0.012,0.019,0.014	0.03	TauWT_D20
CG8788	chr2R	+	9138627	9138805	9139093	9139272	9138485	9138570	9139979	9140298	56,31,36	##########	15,25,16	##########	200	200	2.07e-05	0.00120376	0.052,0.041,0.042	0.012,0.019,0.014	0.03	TauWT_D20
CaMKI	chr4	+	445721	445965	446071	446189	445503	445534	447100	447235	763736645	283232201	395404429	209264199	200	200	2.12e-05	0.00120664	0.729,0.76,0.762	0.654,0.605,0.683	0.103	TauWT_D20
CaMKI	chr4	+	445721	445965	446071	446189	445503	445534	446820	447035	763736645	283232201	395404429	209264199	200	200	2.12e-05	0.00120664	0.729,0.76,0.762	0.654,0.605,0.683	0.103	TauWT_D20
CaMKI	chr4	+	445721	445965	446071	446189	445503	445534	446630	447035	763736645	283232201	395404429	209264199	200	200	2.12e-05	0.00120664	0.729,0.76,0.762	0.654,0.605,0.683	0.103	TauWT_D20
Ggamma30A	chr2L	+	9259180	9259421	9259490	9259585	9256892	9257206	9272465	9272607	10,6,8	20,9,13	62,72,52	21,40,25	200	195	2.09e-05	0.00120664	0.328,0.394,0.375	0.742,0.637,0.67	-0.317	TauWT_D20
CG40178	chr3L	-	25977966	25978150	26010106	26010345	25961359	25961540	26013542	26013568	125,106,95	##########	151249185	##########	200	200	2.17e-05	0.0012263	0.073,0.074,0.07	0.096,0.136,0.138	-0.051	TauWT_D20
CG40178	chr3L	-	25977966	25978150	26010106	26010345	25961359	25961540	26014020	26014112	125,106,95	##########	151249185	##########	200	200	2.17e-05	0.0012263	0.073,0.074,0.07	0.096,0.136,0.138	-0.051	TauWT_D20
Adh	chr2L	+	14615778	14615979	14616057	14616184	14615551	14615643	14616302	14616437	##########	641534883	##########	209202295	200	200	2.39e-05	0.00134294	0.612,0.644,0.722	0.736,0.777,0.792	-0.109	TauWT_D20
Acsl	chr2R	+	8666767	8666794	8672170	8672406	8665812	8665870	8674646	8674871	221134150	170,78,149	174169160	91,52,48	127	200	2.46e-05	0.00137433	0.672,0.73,0.613	0.751,0.837,0.84	-0.138	TauWT_D20
Acsl	chr2R	+	8666767	8666794	8672170	8672406	8665812	8665870	8676471	8676607	221134150	170,78,149	174169160	91,52,48	127	200	2.46e-05	0.00137433	0.672,0.73,0.613	0.751,0.837,0.84	-0.138	TauWT_D20
CG40178	chr3L	-	25977966	25978144	26010106	26010345	25961359	25961540	26013542	26013568	142121106	763633554	167275208	669799501	200	200	2.57e-05	0.00142589	0.157,0.16,0.161	0.2,0.256,0.293	-0.09	TauWT_D20
Acsl	chr2R	+	8672170	8672406	8674743	8674871	8666767	8666794	8676471	8676607	171,78,147	661447579	91,52,48	541506457	200	200	2.75e-05	0.00151912	0.206,0.149,0.202	0.144,0.093,0.095	0.075	TauWT_D20
CaMKI	chr4	+	445721	445965	446743	446987	445503	445648	447100	447235	763736645	##########	395404429	##########	200	200	2.78e-05	0.00153257	0.101,0.122,0.101	0.064,0.064,0.076	0.04	TauWT_D20
Ggamma30A	chr2L	+	9259180	9259421	9259490	9259642	9256892	9257206	9272465	9272607	10,6,8	20,9,13	62,72,52	24,41,25	200	200	3e-05	0.00164431	0.333,0.4,0.381	0.721,0.637,0.675	-0.306	TauWT_D20
CaMKI	chr4	+	445721	445965	446210	446231	445503	445648	447100	447235	763736645	8,12,16	395404429	21,28,16	200	121	3.05e-05	0.00165077	0.983,0.974,0.961	0.919,0.897,0.942	0.053	TauWT_D20
CaMKI	chr4	+	445721	445965	446210	446231	445503	445648	446820	447035	763736645	8,12,16	395404429	21,28,16	200	121	3.05e-05	0.00165077	0.983,0.974,0.961	0.919,0.897,0.942	0.053	TauWT_D20
CaMKI	chr4	+	445721	445965	446210	446231	445503	445648	446630	447035	763736645	8,12,16	395404429	21,28,16	200	121	3.05e-05	0.00165077	0.983,0.974,0.961	0.919,0.897,0.942	0.053	TauWT_D20
Dscam1	chr2R	-	7339027	7339315	7345060	7345351	7332260	7332380	7347848	7348010	13,9,3	2,8,8	15,2,1	1,0,1	200	200	3.46e-05	0.00186633	0.867,0.529,0.273	0.938,1.0,0.5	-0.256	TauWT_D20
CaMKI	chr4	+	445721	445965	446820	446987	445503	445534	447100	447235	763736645	##########	395404429	##########	200	200	3.49e-05	0.00187465	0.113,0.138,0.113	0.073,0.074,0.086	0.044	TauWT_D20
CG7611	chr3L	+	21523285	21523400	21523923	21524067	21523185	21523229	21524721	21525716	77,65,109	94111148	97,75,73	75,54,46	200	200	3.55e-05	0.00188853	0.45,0.369,0.424	0.564,0.581,0.613	-0.172	TauWT_D20
CG10353	chrX	-	11884322	11884583	11885200	11885281	11883187	11883621	11886955	11887162	18,23,15	18,10,27	33,28,23	134,159,72	181	200	3.54e-05	0.00188853	0.525,0.718,0.38	0.214,0.163,0.261	0.328	TauWT_D20
CaMKI	chr4	+	445721	445965	446798	446987	445503	445648	447100	447235	763736645	##########	395404429	##########	200	200	3.62e-05	0.00191598	0.106,0.129,0.106	0.068,0.069,0.081	0.041	TauWT_D20
Acsl	chr2R	+	8672170	8672310	8674646	8674871	8666170	8666311	8676471	8676607	128,61,120	##########	60,36,22	##########	200	200	3.72e-05	0.00195509	0.06,0.041,0.068	0.035,0.025,0.016	0.031	TauWT_D20
Acsl	chr2R	+	8672170	8672310	8674646	8674871	8666767	8666794	8676471	8676607	128,61,120	##########	60,36,22	##########	200	200	3.72e-05	0.00195509	0.06,0.041,0.068	0.035,0.025,0.016	0.031	TauWT_D20
Adh	chr2L	+	14615898	14616065	14616128	14616223	14615551	14615643	14616302	14616435	##########	131107119	332308478	38,19,23	200	195	3.82e-05	0.00200222	0.81,0.839,0.913	0.895,0.94,0.953	-0.075	TauWT_D20
Adh	chr2L	+	14615800	14615998	14616057	14616184	14615551	14615643	14616302	14616437	##########	641534883	##########	209202295	200	200	4.06e-05	0.00211568	0.609,0.623,0.701	0.714,0.755,0.773	-0.103	TauWT_D20
Adh	chr2L	+	14615778	14615998	14616057	14616223	14615551	14615643	14616302	14616437	##########	##########	##########	322341497	200	200	4.23e-05	0.00219862	0.55,0.571,0.648	0.67,0.705,0.72	-0.109	TauWT_D20
Adh	chr2L	+	14615803	14615998	14616057	14616184	14615551	14615643	14616302	14616437	##########	641534883	518613984	209202295	200	200	4.65e-05	0.0024039	0.605,0.618,0.699	0.713,0.752,0.769	-0.104	TauWT_D20
Acsl	chr2R	+	8666767	8666794	8672170	8672406	8666170	8666311	8674646	8674871	217134147	170,78,147	171160156	91,52,48	127	200	4.85e-05	0.00248958	0.668,0.73,0.612	0.747,0.829,0.837	-0.134	TauWT_D20
Acsl	chr2R	+	8666767	8666794	8672170	8672406	8666170	8666311	8676471	8676607	217134147	170,78,147	171160156	91,52,48	127	200	4.85e-05	0.00248958	0.668,0.73,0.612	0.747,0.829,0.837	-0.134	TauWT_D20
RpS15Aa	chrX	-	13336817	13336926	13337104	13337347	13335772	13336379	13337504	13337539	51,87,58	2,2,4	38,68,56	12,15,10	200	200	5.11e-05	0.00261289	0.962,0.978,0.935	0.76,0.819,0.848	0.149	TauWT_D20
Acsl	chr2R	+	8666767	8666793	8672170	8672310	8665812	8665870	8674646	8674871	49,36,34	128,61,122	49,40,54	60,36,22	126	200	5.68e-05	0.0028923	0.378,0.484,0.307	0.565,0.638,0.796	-0.277	TauWT_D20
rl	chr2R	+	1072259	1072318	1074271	1074427	1071974	1072045	1076634	1076761	38,46,33	35,46,42	19,11,16	54,43,36	159	200	5.77e-05	0.00292501	0.577,0.557,0.497	0.307,0.243,0.359	0.241	TauWT_D20
Atpalpha	chr3R	+	20966804	20966899	20968391	20968486	20966397	20966613	20973172	20973347	660604506	501508448	548526321	630686436	195	195	6.35e-05	0.00320833	0.568,0.543,0.53	0.465,0.434,0.424	0.106	TauWT_D20
Acsl	chr2R	+	8666767	8666793	8672170	8672310	8666170	8666311	8674646	8674871	49,36,34	128,61,120	49,39,50	60,36,22	126	200	7.08e-05	0.00356114	0.378,0.484,0.31	0.565,0.632,0.783	-0.269	TauWT_D20
Adh	chr2L	+	14615778	14615979	14616057	14616223	14615551	14615643	14616302	14616437	##########	##########	##########	322341497	200	200	7.12e-05	0.00356745	0.509,0.542,0.618	0.644,0.673,0.693	-0.114	TauWT_D20
Atpalpha	chr3R	+	20966720	20966899	20968391	20968486	20966397	20966613	20973172	20973347	779721652	501508448	646651410	630686436	200	195	7.2e-05	0.00359119	0.603,0.581,0.587	0.5,0.481,0.478	0.104	TauWT_D20
Desat1	chr3R	+	12444097	12444137	12444406	12444551	12441426	12441608	12444798	12445118	319226288	64,53,59	263190310	25,24,24	140	200	7.25e-05	0.00360438	0.877,0.859,0.875	0.938,0.919,0.949	-0.065	TauWT_D20
Acsl	chr2R	+	8666767	8666794	8672170	8672398	8665812	8665870	8674646	8674871	221134150	145,71,143	174169160	82,50,45	127	200	7.36e-05	0.00362973	0.706,0.748,0.623	0.77,0.842,0.848	-0.128	TauWT_D20
Acsl	chr2R	+	8666767	8666794	8672170	8672398	8665812	8665870	8676471	8676607	221134150	145,71,143	174169160	82,50,45	127	200	7.36e-05	0.00362973	0.706,0.748,0.623	0.77,0.842,0.848	-0.128	TauWT_D20
CaMKI	chr4	+	445721	445965	446210	446311	445503	445648	446630	447035	763736645	32,24,28	395404429	37,49,27	200	200	7.99e-05	0.00392488	0.96,0.968,0.958	0.914,0.892,0.941	0.046	TauWT_D20
Gpdh	chr2L	+	5944680	5944862	5945748	5945885	5944281	5944445	5946043	5946250	62,50,43	205153167	36,40,31	74,50,35	200	200	8.09e-05	0.0039592	0.232,0.246,0.205	0.327,0.444,0.47	-0.186	TauWT_D20
mtd	chr3R	-	5278067	5278302	5279608	5279810	5274965	5275087	5286901	5287320	144117102	32,42,55	141,81,130	15,11,20	200	200	8.42e-05	0.00410505	0.818,0.736,0.65	0.904,0.88,0.867	-0.149	TauWT_D20
Adh	chr2L	+	14615800	14615979	14616057	14616184	14615551	14615643	14616302	14616437	##########	641534883	452511844	209202295	200	200	8.63e-05	0.00418925	0.561,0.586,0.666	0.684,0.717,0.741	-0.11	TauWT_D20
CG40178	chr3L	-	25969229	25969627	26010106	26010345	25961359	25961540	26013542	26013568	125,106,95	##########	151249185	##########	200	200	8.71e-05	0.00419616	0.044,0.044,0.044	0.066,0.088,0.08	-0.034	TauWT_D20
CG40178	chr3L	-	25969229	25969627	26010106	26010345	25961359	25961540	26014020	26014112	125,106,95	##########	151249185	##########	200	200	8.71e-05	0.00419616	0.044,0.044,0.044	0.066,0.088,0.08	-0.034	TauWT_D20
CG5455	chr3R	+	26461881	26461974	26463028	26463144	26461526	26461646	26466584	26467070	9,8,10	7,2,1	2,0,2	7,15,7	193	200	9.36e-05	0.00449236	0.571,0.806,0.912	0.228,0.0,0.228	0.611	TauWT_D20
Adh	chr2L	+	14615803	14615979	14616057	14616184	14615551	14615643	14616302	14616437	##########	641534883	448503824	209202295	200	200	9.99e-05	0.00477825	0.556,0.581,0.663	0.682,0.713,0.736	-0.11	TauWT_D20
CG40178	chr3L	-	25977966	25978150	26010106	26010354	25961359	25961540	26013542	26013721	160130121	##########	171297220	##########	200	200	0.00010167	0.00484587	0.091,0.089,0.088	0.107,0.158,0.16	-0.052	TauWT_D20
Adh	chr2L	+	14615800	14615998	14616057	14616223	14615551	14615643	14616302	14616437	##########	##########	##########	322341497	200	200	0.00010348	0.00491351	0.506,0.519,0.594	0.618,0.646,0.669	-0.105	TauWT_D20
Acsl	chr2R	+	8672170	8672398	8674743	8674871	8666767	8666794	8676471	8676607	146,71,141	661447579	82,50,45	541506457	200	200	0.00010671	0.00504824	0.181,0.137,0.196	0.132,0.09,0.09	0.067	TauWT_D20
RpS15Aa	chrX	-	13336806	13336926	13337104	13337347	13335772	13336379	13337504	13337539	51,87,58	3,4,11	38,68,56	16,23,15	200	200	0.00010973	0.0051719	0.944,0.956,0.841	0.704,0.747,0.789	0.167	TauWT_D20
CG8788	chr2R	+	9138637	9138805	9138937	9139268	9138485	9138570	9139979	9140298	55,31,34	##########	10,23,11	##########	200	200	0.00011196	0.00525767	0.039,0.034,0.033	0.007,0.016,0.008	0.025	TauWT_D20
Adh	chr2L	+	14615803	14615998	14616057	14616223	14615551	14615643	14616302	14616437	##########	##########	518613984	322341497	200	200	0.00011694	0.00547134	0.502,0.514,0.591	0.617,0.643,0.664	-0.106	TauWT_D20
CG40498	chr2R	-	929271	929309	946610	946843	927355	927570	949870	949946	57,51,49	203186157	24,51,37	257284239	200	138	0.00012463	0.00578869	0.162,0.159,0.177	0.061,0.11,0.097	0.077	TauWT_D20
CG40498	chr2R	-	929271	929309	946610	946843	927355	927570	951126	951252	57,51,49	203186157	24,51,37	257284239	200	138	0.00012463	0.00578869	0.162,0.159,0.177	0.061,0.11,0.097	0.077	TauWT_D20
CG43729	chr2R	+	15458898	15459267	15463297	15463461	15457747	15457924	15464470	15464686	57,65,74	80149126	80,88,92	77,90,72	200	200	0.00013436	0.00621801	0.416,0.304,0.37	0.51,0.494,0.561	-0.158	TauWT_D20
Acsl	chr2R	+	8666767	8666794	8672170	8672398	8666170	8666311	8674646	8674871	217134147	145,71,141	171160156	82,50,45	127	200	0.00013638	0.00624381	0.702,0.748,0.621	0.767,0.834,0.845	-0.125	TauWT_D20
Acsl	chr2R	+	8666767	8666794	8672170	8672398	8666170	8666311	8676471	8676607	217134147	145,71,141	171160156	82,50,45	127	200	0.00013638	0.00624381	0.702,0.748,0.621	0.767,0.834,0.845	-0.125	TauWT_D20
rl	chr2R	+	1072259	1072318	1074271	1074467	1071974	1072045	1076634	1076761	38,46,33	52,52,54	19,11,16	63,55,43	159	200	0.00013602	0.00624381	0.479,0.527,0.435	0.275,0.201,0.319	0.215	TauWT_D20
hfp	chr3L	-	1499771	1499879	1501350	1501458	1499042	1499337	1501798	1501892	212176164	147153133	218264224	283338277	200	200	0.0001409	0.00642748	0.591,0.535,0.552	0.435,0.439,0.447	0.119	TauWT_D20
hfp	chr3L	-	1499771	1499879	1501345	1501458	1499042	1499337	1501798	1501892	261230203	147153133	274344281	283338277	200	200	0.00014519	0.00659966	0.64,0.601,0.604	0.492,0.504,0.504	0.115	TauWT_D20
CG7611	chr3L	+	21523285	21523466	21523923	21524067	21523185	21523229	21524721	21525716	183158218	94111148	164171182	75,54,46	200	200	0.00014928	0.00661062	0.661,0.587,0.596	0.686,0.76,0.798	-0.133	TauWT_D20
slo	chr3R	+	24702087	24702162	24703020	24703053	24695340	24695417	24703117	24703307	118115138	176185194	153109101	111,103,99	175	133	0.0001484	0.00661062	0.338,0.321,0.351	0.512,0.446,0.437	-0.128	TauWT_D20
CG2316	chr4	-	188577	188742	189997	190082	187996	188169	193343	193489	524481452	835818753	328374285	782909758	185	200	0.00014957	0.00661062	0.404,0.389,0.394	0.312,0.308,0.289	0.093	TauWT_D20
CG2316	chr4	-	188577	188742	189997	190082	187996	188169	191308	191386	524481452	835818753	328374285	782909758	185	200	0.00014957	0.00661062	0.404,0.389,0.394	0.312,0.308,0.289	0.093	TauWT_D20
CG2316	chr4	-	188577	188742	189997	190082	187996	188169	193672	193829	524481452	835818753	328374285	782909758	185	200	0.00014957	0.00661062	0.404,0.389,0.394	0.312,0.308,0.289	0.093	TauWT_D20
CG2316	chr4	-	188577	188742	189997	190082	188424	188523	193343	193489	524481452	835818753	328374285	782909758	185	200	0.00014957	0.00661062	0.404,0.389,0.394	0.312,0.308,0.289	0.093	TauWT_D20
CG2316	chr4	-	188577	188742	189997	190082	188424	188523	191308	191386	524481452	835818753	328374285	782909758	185	200	0.00014957	0.00661062	0.404,0.389,0.394	0.312,0.308,0.289	0.093	TauWT_D20
CG2316	chr4	-	188577	188742	189997	190082	188424	188523	193672	193829	524481452	835818753	328374285	782909758	185	200	0.00014957	0.00661062	0.404,0.389,0.394	0.312,0.308,0.289	0.093	TauWT_D20
CG2316	chr4	-	188577	188742	189997	190061	187996	188169	193343	193489	514473450	835818753	321370284	782909758	164	200	0.00015351	0.00664669	0.429,0.414,0.422	0.334,0.332,0.314	0.095	TauWT_D20
CG2316	chr4	-	188577	188742	189997	190061	187996	188169	191308	191386	514473450	835818753	321370284	782909758	164	200	0.00015351	0.00664669	0.429,0.414,0.422	0.334,0.332,0.314	0.095	TauWT_D20
CG2316	chr4	-	188577	188742	189997	190061	187996	188169	193672	193829	514473450	835818753	321370284	782909758	164	200	0.00015351	0.00664669	0.429,0.414,0.422	0.334,0.332,0.314	0.095	TauWT_D20
CG2316	chr4	-	188577	188742	189997	190061	188424	188523	193343	193489	514473450	835818753	321370284	782909758	164	200	0.00015351	0.00664669	0.429,0.414,0.422	0.334,0.332,0.314	0.095	TauWT_D20
CG2316	chr4	-	188577	188742	189997	190061	188424	188523	191308	191386	514473450	835818753	321370284	782909758	164	200	0.00015351	0.00664669	0.429,0.414,0.422	0.334,0.332,0.314	0.095	TauWT_D20
CG2316	chr4	-	188577	188742	189997	190061	188424	188523	193672	193829	514473450	835818753	321370284	782909758	164	200	0.00015351	0.00664669	0.429,0.414,0.422	0.334,0.332,0.314	0.095	TauWT_D20
Tm1	chr3R	+	15299276	15299347	15300109	15300180	15295426	15295544	15300746	15300822	655612465	591544536	712965717	518575463	171	171	0.00016498	0.00711907	0.526,0.529,0.465	0.579,0.627,0.608	-0.098	TauWT_D20
Eaat1	chr2L	+	9333897	9334047	9337544	9337710	9333566	9333827	9338006	9338339	39,21,66	23,19,27	22,24,23	40,35,37	200	200	0.00017504	0.00750272	0.629,0.525,0.71	0.355,0.407,0.383	0.24	TauWT_D20
Adh	chr2L	+	14615800	14615979	14616057	14616223	14615551	14615643	14616302	14616437	##########	##########	452511844	322341497	200	200	0.00017497	0.00750272	0.457,0.481,0.554	0.584,0.6,0.629	-0.107	TauWT_D20
slo	chr3R	+	24696090	24696126	24703020	24703053	24695340	24695417	24703117	24703307	95123142	167170179	157,129,91	102,88,96	136	133	0.00018374	0.00784941	0.357,0.414,0.437	0.601,0.589,0.481	-0.154	TauWT_D20
CaMKI	chr4	+	445721	445965	446210	446267	445503	445648	446820	447035	763736645	10,12,16	395404429	21,28,16	200	157	0.00018437	0.00784966	0.984,0.98,0.969	0.937,0.919,0.955	0.041	TauWT_D20
CaMKI	chr4	+	445721	445965	446071	446177	445503	445534	446630	447035	763736645	145,96,88	395404429	105,118,91	200	200	0.00018871	0.00798142	0.84,0.885,0.88	0.79,0.774,0.825	0.072	TauWT_D20
CG40178	chr3L	-	26008060	26008177	26013542	26013735	25969522	25969627	26014020	26014112	671593487	358252292	611552505	493407398	200	200	0.00018852	0.00798142	0.652,0.702,0.625	0.553,0.576,0.559	0.097	TauWT_D20
rl	chr2R	+	1072259	1072318	1074271	1074364	1071974	1072045	1076634	1076761	38,46,33	26,37,26	19,11,16	39,34,25	159	193	0.00019293	0.00813309	0.64,0.601,0.606	0.372,0.282,0.437	0.252	TauWT_D20
Adh	chr2L	+	14615803	14615979	14616057	14616223	14615551	14615643	14616302	14616437	##########	##########	448503824	322341497	200	200	0.0001981	0.00832352	0.452,0.475,0.551	0.582,0.596,0.624	-0.108	TauWT_D20
CG5455	chr3R	+	26461895	26461974	26463028	26463144	26461526	26461646	26466584	26467070	8,7,10	7,2,1	2,0,2	7,15,7	179	200	0.00020771	0.00869881	0.561,0.796,0.918	0.242,0.0,0.242	0.597	TauWT_D20
CG5455	chr3R	+	26461881	26462063	26463028	26463130	26461526	26461646	26466584	26467070	19,9,17	3,2,1	7,3,7	7,14,6	200	200	0.00021245	0.00886824	0.864,0.818,0.944	0.5,0.176,0.538	0.471	TauWT_D20
Desat1	chr3R	+	12444097	12444249	12444406	12444551	12441426	12441608	12444798	12445118	389277354	64,53,59	323216337	25,24,24	200	200	0.0002176	0.00903734	0.859,0.839,0.857	0.928,0.9,0.934	-0.069	TauWT_D20
nrv3	chr2L	+	21380782	21380826	21381693	21381738	21379999	21380361	21382018	21382330	0,1,1	1,0,0	1,2,2	1,0,0	144	145	0.00021792	0.00903734	0.0,1.0,1.0	0.502,1.0,1.0	-0.167	TauWT_D20
Gpdh	chr2L	+	5944651	5944862	5945748	5945885	5944281	5944445	5946043	5946250	96,64,62	205153167	47,54,39	74,50,35	200	200	0.00022317	0.00916573	0.319,0.295,0.271	0.388,0.519,0.527	-0.183	TauWT_D20
cpo	chr3R	+	18011096	18011713	18012095	18012150	18010227	18010574	18013147	18018892	176115104	110,43,65	209,157,75	39,48,23	200	155	0.00022285	0.00916573	0.554,0.675,0.554	0.806,0.717,0.716	-0.152	TauWT_D20
hfp	chr3L	-	1499771	1499879	1501345	1501406	1499042	1499337	1501798	1501892	245217191	147153133	255326272	283338277	161	200	0.00022187	0.00916573	0.674,0.638,0.641	0.528,0.545,0.55	0.11	TauWT_D20
CG2316	chr4	-	188577	188742	189997	190096	187996	188169	193672	193829	536483457	835818753	333378298	782909758	199	200	0.00023035	0.00940021	0.392,0.372,0.379	0.3,0.295,0.283	0.088	TauWT_D20
CG2316	chr4	-	188577	188742	189997	190096	188424	188523	193672	193829	536483457	835818753	333378298	782909758	199	200	0.00023035	0.00940021	0.392,0.372,0.379	0.3,0.295,0.283	0.088	TauWT_D20
Desat1	chr3R	+	12444097	12444257	12444406	12444551	12441426	12441608	12444798	12445118	405291370	64,53,59	337231346	25,24,24	200	200	0.00023622	0.00960898	0.864,0.846,0.862	0.931,0.906,0.935	-0.067	TauWT_D20
sky	chr2L	-	20875637	20875724	20876586	20876616	20874273	20874432	20876911	20877083	32,45,41	302241244	64,82,68	261278230	130	187	0.00024558	0.0099579	0.132,0.212,0.195	0.261,0.298,0.298	-0.106	TauWT_D20
CG7611	chr3L	+	21523285	21523298	21523973	21524067	21523185	21523229	21524721	21525716	9,11,14	31,51,78	16,9,9	24,13,11	113	194	0.00024735	0.00999819	0.333,0.27,0.236	0.534,0.543,0.584	-0.274	TauWT_D20
RpS15Aa	chrX	-	13336817	13336926	13337202	13337347	13335772	13336379	13337504	13337539	13,24,23	2,2,4	18,13,17	12,15,10	200	200	0.00025417	0.0101773	0.867,0.923,0.852	0.6,0.464,0.63	0.316	TauWT_D20
CG2316	chr4	-	189997	190082	191308	191386	188424	188523	193343	193489	148161138	525488453	158158162	328376287	178	185	0.00025342	0.0101773	0.227,0.255,0.24	0.334,0.304,0.37	-0.095	TauWT_D20
CG2316	chr4	-	189997	190082	191308	191386	188577	189248	193343	193489	148161138	525488453	158158162	328376287	178	185	0.00025342	0.0101773	0.227,0.255,0.24	0.334,0.304,0.37	-0.095	TauWT_D20
CG40178	chr3L	-	25969229	25969627	26010106	26010354	25961359	25961540	26013542	26013721	160130121	##########	171297220	##########	200	200	0.00025829	0.0103096	0.056,0.053,0.056	0.074,0.103,0.093	-0.035	TauWT_D20
CG8788	chr2R	+	9138673	9138805	9139093	9139268	9138485	9138570	9139979	9140298	38,24,29	##########	8,21,7	##########	200	200	0.00026996	0.0105801	0.036,0.032,0.035	0.006,0.016,0.006	0.025	TauWT_D20
Acsl	chr2R	+	8666767	8666793	8672170	8672406	8665812	8665870	8674646	8674871	49,36,34	171,78,149	49,40,54	91,52,48	126	200	0.00026679	0.0105801	0.313,0.423,0.266	0.461,0.55,0.641	-0.217	TauWT_D20
CG2316	chr4	-	188424	188523	189997	190082	187996	188169	193343	193489	513484448	##########	322371283	##########	185	199	0.00027543	0.0105801	0.343,0.353,0.343	0.269,0.267,0.253	0.083	TauWT_D20
CG2316	chr4	-	188424	188523	189997	190061	187996	188169	193343	193489	503476446	##########	315367282	##########	164	199	0.00027583	0.0105801	0.366,0.377,0.37	0.289,0.289,0.276	0.086	TauWT_D20
CG2316	chr4	-	188424	188523	189997	190082	187996	188169	193672	193829	513484448	##########	322371283	##########	185	199	0.00027543	0.0105801	0.343,0.353,0.343	0.269,0.267,0.253	0.083	TauWT_D20
CG2316	chr4	-	188424	188523	189997	190061	187996	188169	193672	193829	503476446	##########	315367282	##########	164	199	0.00027583	0.0105801	0.366,0.377,0.37	0.289,0.289,0.276	0.086	TauWT_D20
CG2316	chr4	-	188424	188523	189997	190082	187996	188169	191308	191386	513484448	##########	322371283	##########	185	199	0.00027543	0.0105801	0.343,0.353,0.343	0.269,0.267,0.253	0.083	TauWT_D20
CG2316	chr4	-	188424	188523	189997	190061	187996	188169	191308	191386	503476446	##########	315367282	##########	164	199	0.00027583	0.0105801	0.366,0.377,0.37	0.289,0.289,0.276	0.086	TauWT_D20
CG2316	chr4	-	189997	190082	191301	191386	188424	188523	193343	193489	154164142	525488453	163161166	328376287	185	185	0.00027411	0.0105801	0.227,0.252,0.239	0.332,0.3,0.366	-0.093	TauWT_D20
CG2316	chr4	-	189997	190082	191301	191386	187996	188169	193343	193489	154164142	525488453	163161166	328376287	185	185	0.00027411	0.0105801	0.227,0.252,0.239	0.332,0.3,0.366	-0.093	TauWT_D20
CG2316	chr4	-	189997	190082	191301	191386	188577	189248	193343	193489	154164142	525488453	163161166	328376287	185	185	0.00027411	0.0105801	0.227,0.252,0.239	0.332,0.3,0.366	-0.093	TauWT_D20
Dscam1	chr2R	-	7355086	7355210	7358603	7358727	7348130	7348975	7361717	7361867	3,4,0	0,0,1	1,1,1	0,1,0	200	200	0.00027041	0.0105801	1.0,1.0,0.0	1.0,0.5,1.0	-0.167	TauWT_D20
Dscam1	chr2R	-	7354276	7354400	7358603	7358727	7348130	7348975	7361717	7361867	3,4,0	1,3,1	1,1,1	1,0,0	200	200	0.00027101	0.0105801	0.75,0.571,0.0	0.5,1.0,1.0	-0.393	TauWT_D20
Xrp1	chr3R	+	18921396	18921639	18924049	18924145	18920412	18921319	18925077	18925796	42,34,59	27,18,20	31,34,43	61,35,47	200	196	0.00027807	0.0106339	0.604,0.649,0.743	0.332,0.488,0.473	0.234	TauWT_D20
Desat1	chr3R	+	12444097	12444255	12444406	12444551	12441426	12441608	12444798	12445118	402284364	64,53,59	328223342	25,24,24	200	200	0.00028075	0.0107045	0.863,0.843,0.861	0.929,0.903,0.934	-0.066	TauWT_D20
Gpdh	chr2L	+	5944680	5944862	5945748	5945929	5944281	5944445	5946043	5946250	62,50,43	318243274	36,40,31	126,85,83	200	200	0.00028469	0.0108223	0.163,0.171,0.136	0.222,0.32,0.272	-0.115	TauWT_D20
CG8788	chr2R	+	9138673	9138805	9139093	9139272	9138485	9138570	9139979	9140298	38,24,29	##########	8,21,7	##########	200	200	0.00028803	0.0109168	0.036,0.032,0.034	0.006,0.016,0.006	0.025	TauWT_D20
CG2316	chr4	-	189997	190061	191308	191386	188577	189248	193343	193489	148162138	515480451	158158163	321372286	178	164	0.00029167	0.0109898	0.209,0.237,0.22	0.312,0.281,0.344	-0.09	TauWT_D20
CG2316	chr4	-	189997	190061	191308	191386	188424	188523	193343	193489	148162138	515480451	158158163	321372286	178	164	0.00029167	0.0109898	0.209,0.237,0.22	0.312,0.281,0.344	-0.09	TauWT_D20
His3.3B	chrX	-	9155368	9155567	9156274	9156377	9154379	9154685	9156579	9156669	10,16,19	9,12,14	9,6,8	20,25,22	200	200	0.00030186	0.0113093	0.526,0.571,0.576	0.31,0.194,0.267	0.301	TauWT_D20
Gpdh	chr2L	+	5944655	5944862	5945748	5945885	5944281	5944445	5946043	5946250	87,56,60	205153167	42,53,36	74,50,35	200	200	0.00030192	0.0113093	0.298,0.268,0.264	0.362,0.515,0.507	-0.185	TauWT_D20
Acsl	chr2R	+	8672170	8672406	8674646	8674871	8665812	8665870	8676471	8676607	170,78,149	##########	90,52,48	##########	200	200	0.00031476	0.0116976	0.103,0.071,0.107	0.069,0.046,0.047	0.04	TauWT_D20
CG2316	chr4	-	189997	190061	191301	191386	188577	189248	193343	193489	154165142	515480451	163161167	321372286	185	164	0.00031595	0.0116976	0.21,0.234,0.218	0.31,0.277,0.341	-0.089	TauWT_D20
CG2316	chr4	-	189997	190061	191301	191386	187996	188169	193343	193489	154165142	515480451	163161167	321372286	185	164	0.00031595	0.0116976	0.21,0.234,0.218	0.31,0.277,0.341	-0.089	TauWT_D20
CG2316	chr4	-	189997	190061	191301	191386	188424	188523	193343	193489	154165142	515480451	163161167	321372286	185	164	0.00031595	0.0116976	0.21,0.234,0.218	0.31,0.277,0.341	-0.089	TauWT_D20
Atpalpha	chr3R	+	20966804	20966899	20970882	20970973	20966397	20966613	20973172	20973347	660604506	840842676	548526321	##########	195	191	0.00031705	0.0117042	0.435,0.413,0.423	0.357,0.322,0.323	0.09	TauWT_D20
Acsl	chr2R	+	8666767	8666794	8676049	8676285	8666170	8666311	8676471	8676607	217134147	316215272	171160156	177145173	127	200	0.00032725	0.0120462	0.52,0.495,0.46	0.603,0.635,0.587	-0.117	TauWT_D20
Acsl	chr2R	+	8666767	8666793	8672170	8672406	8666170	8666311	8674646	8674871	49,36,34	171,78,147	49,39,50	91,52,48	126	200	0.00032981	0.0121053	0.313,0.423,0.269	0.461,0.543,0.623	-0.207	TauWT_D20
CG5455	chr3R	+	26461881	26462113	26463028	26463130	26461526	26461646	26466584	26467070	41,25,26	3,2,1	17,9,19	7,14,6	200	200	0.00033125	0.0121234	0.932,0.926,0.963	0.708,0.391,0.76	0.321	TauWT_D20
Atpalpha	chr3R	+	20966720	20966899	20970882	20970973	20966397	20966613	20973172	20973347	779721652	840842676	646651410	##########	200	191	0.00033706	0.0123008	0.47,0.45,0.479	0.389,0.365,0.373	0.091	TauWT_D20
Mhc	chr2L	+	16783832	16783911	16784251	16784329	16782774	16783661	16784665	16785841	367272218	742654524	252301189	873817872	179	178	0.00034399	0.0125178	0.33,0.293,0.293	0.223,0.268,0.177	0.083	TauWT_D20
Acsl	chr2R	+	8674820	8674871	8676049	8676285	8666170	8666311	8676471	8676607	277174220	316215272	235221191	177145173	151	200	0.00035386	0.0128406	0.537,0.517,0.517	0.637,0.669,0.594	-0.11	TauWT_D20
Dscam1	chr2R	-	7350580	7350704	7358603	7358727	7348130	7348975	7361717	7361867	3,4,0	0,1,1	1,1,1	1,0,0	200	200	0.00035906	0.0129555	1.0,0.8,0.0	0.5,1.0,1.0	-0.233	TauWT_D20
Ggamma30A	chr2L	+	9259180	9259421	9261552	9261633	9256892	9257206	9272465	9272607	10,6,8	6,7,6	62,72,52	10,18,8	200	181	0.00035895	0.0129555	0.601,0.437,0.547	0.849,0.784,0.855	-0.301	TauWT_D20
CG7720	chr3R	-	18792050	18792120	18793457	18793638	18768878	18769110	18795010	18795169	37,44,35	291170206	104,85,85	293315242	200	170	0.00036025	0.012962	0.098,0.18,0.126	0.232,0.187,0.23	-0.082	TauWT_D20
CG5455	chr3R	+	26461895	26462063	26463028	26463130	26461526	26461646	26466584	26467070	11,7,14	3,2,1	5,2,5	7,14,6	200	200	0.00036738	0.0131814	0.786,0.778,0.933	0.417,0.125,0.455	0.5	TauWT_D20
Desat1	chr3R	+	12443443	12443692	12444406	12444551	12441426	12441608	12444798	12445118	409269330	64,53,59	266352226	25,24,24	200	200	0.00037173	0.0133	0.865,0.835,0.848	0.914,0.936,0.904	-0.069	TauWT_D20
CG40178	chr3L	-	26010106	26010345	26013542	26013568	25977966	25978150	26014020	26014112	314237284	142121106	309318226	167275207	126	200	0.0003794	0.0135365	0.778,0.757,0.81	0.746,0.647,0.634	0.106	TauWT_D20
Nmda1	chr2R	-	12879222	12879414	12879447	12879589	12879051	12879146	12879688	12879798	198217219	87133122	126144158	172145114	200	200	0.00038299	0.0136266	0.695,0.62,0.642	0.423,0.498,0.581	0.152	TauWT_D20
Syp	chr3R	+	20800016	20800300	20802289	20802551	20798314	20798409	20804674	20805511	26,25,20	391258355	69,26,22	389228149	200	200	0.00039826	0.0141306	0.062,0.088,0.053	0.151,0.102,0.129	-0.06	TauWT_D20
hfp	chr3L	-	1499771	1499879	1501350	1501397	1499042	1499337	1501798	1501892	101,87,88	147153133	107133108	283338277	147	200	0.00041807	0.0147923	0.483,0.436,0.474	0.34,0.349,0.347	0.119	TauWT_D20
slo	chr3R	+	24677243	24677335	24679485	24679577	24675632	24675800	24687186	24687297	480406434	91,71,87	243276292	136,80,81	192	192	0.00041965	0.014807	0.841,0.851,0.833	0.641,0.775,0.783	0.109	TauWT_D20
CG2316	chr4	-	188424	188523	189997	190096	187996	188169	193672	193829	525486453	##########	327375296	##########	199	199	0.00042541	0.0149399	0.332,0.338,0.329	0.258,0.255,0.248	0.079	TauWT_D20
Tep2	chr2L	-	7697400	7697510	7697976	7698225	7696027	7696206	7698724	7698992	263266303	359334424	294307232	227267240	200	200	0.00042575	0.0149399	0.423,0.443,0.417	0.564,0.535,0.492	-0.103	TauWT_D20
CG40178	chr3L	-	26010106	26010345	26013538	26013568	25977966	25978150	26014020	26014112	314237284	142121106	310318228	167275207	130	200	0.00043034	0.0150595	0.773,0.751,0.805	0.741,0.64,0.629	0.106	TauWT_D20
Mhc	chr2L	+	16783832	16783911	16784250	16784329	16782774	16783661	16784665	16785841	367272218	##########	252301189	##########	179	179	0.0004345	0.0150812	0.185,0.162,0.156	0.121,0.139,0.091	0.051	TauWT_D20
cpo	chr3R	+	18011096	18011713	18012101	18012150	18010227	18010574	18013147	18015779	176115104	51,20,29	209,157,75	14,19,13	200	149	0.0004342	0.0150812	0.72,0.811,0.728	0.918,0.86,0.811	-0.11	TauWT_D20
cpo	chr3R	+	18011096	18011713	18012101	18012150	18010227	18010574	18013149	18015779	176115104	51,20,29	209,157,75	14,19,13	200	149	0.0004342	0.0150812	0.72,0.811,0.728	0.918,0.86,0.811	-0.11	TauWT_D20
sda	chr3R	+	26916506	26916562	26924633	26925261	26915760	26915908	26938444	26938631	129115110	521476430	55,83,70	436484465	156	200	0.00043898	0.0151953	0.241,0.236,0.247	0.139,0.18,0.162	0.081	TauWT_D20
CG7611	chr3L	+	21523474	21523631	21523923	21524067	21523185	21523400	21524721	21525716	200189236	88104137	188169157	67,49,41	200	200	0.00045883	0.0158397	0.694,0.645,0.633	0.737,0.775,0.793	-0.111	TauWT_D20
Acsl	chr2R	+	8666767	8666793	8672170	8672398	8665812	8665870	8674646	8674871	49,36,34	146,71,143	49,40,54	82,50,45	126	200	0.00046311	0.0159441	0.348,0.446,0.274	0.487,0.559,0.656	-0.211	TauWT_D20
MFS17	chr2R	-	2515642	2515908	2521440	2521523	2494741	2495023	2522392	2522511	240262203	165187155	187214170	209226206	183	200	0.00047795	0.0163819	0.614,0.605,0.589	0.494,0.509,0.474	0.11	TauWT_D20
Dyrk3	chr4	-	1230305	1230420	1230446	1230533	1229579	1230118	1230648	1230713	34,16,17	297215210	11,8,10	312299263	187	200	0.00047967	0.0163819	0.109,0.074,0.08	0.036,0.028,0.039	0.053	TauWT_D20
Dyrk3	chr4	-	1230305	1230420	1230446	1230533	1229579	1229664	1230648	1230713	34,16,17	297215210	11,8,10	312299263	187	200	0.00047967	0.0163819	0.109,0.074,0.08	0.036,0.028,0.039	0.053	TauWT_D20
slo	chr3R	+	24679485	24679577	24682307	24682399	24675632	24675800	24687186	24687297	91,71,87	154160189	136,80,81	98,81,119	192	192	0.00048772	0.0166125	0.371,0.307,0.315	0.581,0.497,0.405	-0.163	TauWT_D20
Dscam1	chr2R	-	7339027	7339315	7342103	7342391	7332260	7332380	7347848	7348010	4,4,3	2,8,8	16,10,6	1,0,1	200	200	0.00049291	0.0167446	0.667,0.333,0.273	0.941,1.0,0.857	-0.508	TauWT_D20
CG7611	chr3L	+	21523285	21523400	21523894	21524067	21523185	21523229	21524721	21525716	77,65,109	124166171	97,75,73	104,74,70	200	200	0.00049807	0.0168749	0.383,0.281,0.389	0.483,0.503,0.51	-0.148	TauWT_D20
CaMKI	chr4	+	445711	445771	446210	446231	445503	445648	446630	447035	33,44,25	8,12,16	18,21,16	21,28,16	160	121	0.00050267	0.0169828	0.757,0.735,0.542	0.393,0.362,0.431	0.283	TauWT_D20
CaMKI	chr4	+	445711	445750	446210	446267	445503	445648	446820	447035	29,41,24	10,12,16	17,21,14	21,28,16	139	157	0.00050524	0.0169828	0.766,0.794,0.629	0.478,0.459,0.497	0.252	TauWT_D20
Mhc	chr2L	+	16778389	16778507	16779092	16779210	16776849	16777439	16780549	16780813	##########	191132158	##########	139148110	200	200	0.00050478	0.0169828	0.878,0.912,0.866	0.93,0.922,0.932	-0.043	TauWT_D20
CG5455	chr3R	+	26461895	26462113	26463028	26463130	26461526	26461646	26466584	26467070	33,23,23	3,2,1	15,8,17	7,14,6	200	200	0.00051383	0.0172262	0.917,0.92,0.958	0.682,0.364,0.739	0.337	TauWT_D20
Ggamma30A	chr2L	+	9256765	9256842	9261529	9261633	9256562	9256696	9272465	9272607	8,14,6	3,2,5	2,0,2	6,11,6	177	200	0.00051785	0.0173154	0.751,0.888,0.576	0.274,0.0,0.274	0.556	TauWT_D20
CaMKI	chr4	+	445711	445750	446210	446231	445503	445648	447100	447235	29,41,24	8,12,16	17,21,14	21,28,16	139	121	0.00052806	0.0175191	0.759,0.748,0.566	0.413,0.395,0.432	0.278	TauWT_D20
CaMKI	chr4	+	445711	445750	446210	446231	445503	445648	446820	447035	29,41,24	8,12,16	17,21,14	21,28,16	139	121	0.00052806	0.0175191	0.759,0.748,0.566	0.413,0.395,0.432	0.278	TauWT_D20
CaMKI	chr4	+	445711	445750	446210	446231	445503	445648	446630	447035	29,41,24	8,12,16	17,21,14	21,28,16	139	121	0.00052806	0.0175191	0.759,0.748,0.566	0.413,0.395,0.432	0.278	TauWT_D20
Nmda1	chr2R	-	12879222	12879414	12879447	12879615	12879051	12879146	12879688	12879798	209226230	87133122	133154168	172145114	200	200	0.00054033	0.0178798	0.706,0.63,0.653	0.436,0.515,0.596	0.147	TauWT_D20
CG17124	chr2L	-	10752182	10752380	10753303	10753448	10745781	10746078	10755903	10756325	92106116	17,14,16	48,59,55	13,26,20	200	200	0.0005456	0.0180076	0.844,0.883,0.879	0.787,0.694,0.733	0.131	TauWT_D20
Dscam1	chr2R	-	7355290	7355414	7355900	7356024	7348130	7348975	7361717	7361867	0,1,0	2,1,3	2,1,0	5,8,3	200	200	0.00056951	0.0187482	0.0,0.5,0.0	0.286,0.111,0.0	0.034	TauWT_D20
Acsl	chr2R	+	8666767	8666793	8672170	8672398	8666170	8666311	8674646	8674871	49,36,34	146,71,141	49,39,50	82,50,45	126	200	0.00058866	0.0193288	0.348,0.446,0.277	0.487,0.553,0.638	-0.202	TauWT_D20
Tep2	chr2L	-	7697400	7697510	7697976	7698130	7696027	7696206	7698724	7698992	193217220	359334424	215230187	227267240	200	200	0.00059527	0.0194959	0.35,0.394,0.342	0.486,0.463,0.438	-0.1	TauWT_D20
CG40178	chr3L	-	26010106	26010345	26013499	26013568	25977966	25978150	26014020	26014112	315237284	142121106	310318232	167275207	169	200	0.00061762	0.020176	0.724,0.699,0.76	0.687,0.578,0.57	0.116	TauWT_D20
Ggamma30A	chr2L	+	9259180	9259421	9261529	9261633	9256892	9257206	9272465	9272607	10,6,8	6,9,6	62,72,52	12,19,10	200	200	0.00065518	0.0213487	0.625,0.4,0.571	0.838,0.791,0.839	-0.291	TauWT_D20
heph	chr3R	-	31881747	31881871	31931774	31932614	31873833	31874099	31959034	31959127	9,21,14	151145137	36,34,22	156134112	200	200	0.00068111	0.022137	0.056,0.127,0.093	0.188,0.202,0.164	-0.093	TauWT_D20
hfp	chr3L	-	1499771	1499879	1501345	1501397	1499042	1499337	1501798	1501892	127125110	147153133	140184152	283338277	152	200	0.00069856	0.0226465	0.532,0.518,0.521	0.394,0.417,0.419	0.114	TauWT_D20
sky	chr2L	-	20875637	20875724	20876586	20876613	20874273	20874432	20876911	20877083	1,3,5	302241244	11,15,14	261278230	127	187	0.00070436	0.0227766	0.005,0.018,0.029	0.058,0.074,0.082	-0.054	TauWT_D20
Dscam1	chr2R	-	7355900	7356024	7357182	7357306	7348130	7348975	7361717	7361867	2,1,2	0,1,0	2,0,3	2,2,0	200	200	0.00072963	0.0235342	1.0,0.5,1.0	0.5,0.0,1.0	0.333	TauWT_D20
Tep2	chr2L	-	7697400	7697510	7697976	7698185	7696027	7696206	7698724	7698992	239241270	359334424	255272214	227267240	200	200	0.00076383	0.0245755	0.4,0.419,0.389	0.529,0.505,0.471	-0.099	TauWT_D20
CG7611	chr3L	+	21523474	21523627	21523923	21524067	21523185	21523400	21524721	21525716	191187228	88104137	177163149	67,49,41	200	200	0.00078501	0.0251933	0.685,0.643,0.625	0.725,0.769,0.784	-0.108	TauWT_D20
CaMKI	chr4	+	445711	445771	446210	446269	445503	445648	446630	447035	33,44,25	22,14,21	18,21,16	28,42,21	160	159	0.00079807	0.0255484	0.598,0.757,0.542	0.39,0.332,0.431	0.248	TauWT_D20
Dscam1	chr2R	-	7355900	7356024	7356106	7356230	7348130	7348975	7361717	7361867	3,1,1	0,1,0	0,0,3	2,2,0	200	200	0.00084109	0.0268582	1.0,0.5,1.0	0.0,0.0,1.0	0.5	TauWT_D20
Vav	chrX	+	19264684	19265306	19269256	19269365	19263880	19263955	19269483	19269651	104,122,89	106101102	152193172	110,103,95	200	200	0.00085975	0.0273856	0.495,0.547,0.466	0.58,0.652,0.644	-0.123	TauWT_D20
sba	chr3R	-	23920006	23920846	23921517	23921700	23913795	23913919	23922895	23922973	13,10,10	411301350	33,37,14	381362287	200	200	0.00087589	0.0278303	0.031,0.032,0.028	0.08,0.093,0.047	-0.043	TauWT_D20
CaMKI	chr4	+	445711	445750	446210	446269	445503	445648	447100	447235	29,41,24	22,14,21	17,21,14	28,42,21	139	159	0.00089918	0.0282194	0.601,0.77,0.567	0.41,0.364,0.433	0.244	TauWT_D20
CaMKI	chr4	+	445711	445750	446210	446269	445503	445648	446820	447035	29,41,24	22,14,21	17,21,14	28,42,21	139	159	0.00089918	0.0282194	0.601,0.77,0.567	0.41,0.364,0.433	0.244	TauWT_D20
CaMKI	chr4	+	445711	445750	446210	446269	445503	445648	446630	447035	29,41,24	22,14,21	17,21,14	28,42,21	139	159	0.00089918	0.0282194	0.601,0.77,0.567	0.41,0.364,0.433	0.244	TauWT_D20
Ggamma30A	chr2L	+	9256765	9256814	9261529	9261633	9256562	9256696	9272465	9272607	8,11,6	3,2,5	2,0,2	6,11,6	149	200	0.00089793	0.0282194	0.782,0.881,0.617	0.309,0.0,0.309	0.554	TauWT_D20
Flo2	chrX	+	14839536	14839735	14840140	14840356	14839375	14839423	14840872	14841019	6,6,5	14,21,13	7,23,10	7,10,8	200	200	0.00089858	0.0282194	0.3,0.222,0.278	0.5,0.697,0.556	-0.318	TauWT_D20
CG40178	chr3L	-	26010106	26010345	26013708	26013735	26008060	26008177	26014020	26014112	49,43,47	138115112	35,65,45	185278210	127	200	0.0009033	0.0282791	0.359,0.371,0.398	0.23,0.269,0.252	0.126	TauWT_D20
CG1640	chrX	+	13371972	13372144	13372399	13372646	13370994	13371261	13373862	13374103	62,56,47	65,63,52	48,40,41	78,96,91	200	200	0.00092513	0.0288213	0.488,0.471,0.475	0.381,0.294,0.311	0.149	TauWT_D20
CG1640	chrX	+	13371972	13372144	13372399	13372646	13370994	13371526	13373862	13374103	62,56,47	65,63,52	48,40,41	78,96,91	200	200	0.00092513	0.0288213	0.488,0.471,0.475	0.381,0.294,0.311	0.149	TauWT_D20
CaMKI	chr4	+	445912	445965	446675	446747	445503	445648	447100	447235	123,85,93	224195163	78,64,73	238232210	153	172	0.00093998	0.0291418	0.382,0.329,0.391	0.269,0.237,0.281	0.105	TauWT_D20
CaMKI	chr4	+	445912	445965	446675	446747	445503	445648	446820	447035	123,85,93	224195163	78,64,73	238232210	153	172	0.00093998	0.0291418	0.382,0.329,0.391	0.269,0.237,0.281	0.105	TauWT_D20
hfp	chr3L	-	1499771	1499879	1501357	1501458	1499042	1499337	1501798	1501892	153131125	147153133	177192178	283338277	200	200	0.00101464	0.0313801	0.51,0.461,0.484	0.385,0.362,0.391	0.106	TauWT_D20
Gpdh	chr2L	+	5944651	5944862	5945748	5945929	5944281	5944445	5946043	5946250	96,64,62	318243274	47,54,39	126,85,83	200	200	0.00104467	0.032231	0.232,0.208,0.185	0.272,0.388,0.32	-0.118	TauWT_D20
Acsl	chr2R	+	8672170	8672406	8674646	8674871	8666170	8666311	8676471	8676607	171,78,147	##########	91,52,48	##########	200	200	0.00108453	0.0332999	0.079,0.052,0.083	0.053,0.035,0.034	0.031	TauWT_D20
Acsl	chr2R	+	8672170	8672406	8674646	8674871	8666767	8666794	8676471	8676607	171,78,147	##########	91,52,48	##########	200	200	0.00108453	0.0332999	0.079,0.052,0.083	0.053,0.035,0.034	0.031	TauWT_D20
CG5455	chr3R	+	26461881	26462063	26463028	26463144	26461526	26461646	26466584	26467070	19,9,17	7,2,1	7,3,7	7,15,7	200	200	0.00110342	0.0337986	0.731,0.818,0.944	0.5,0.167,0.5	0.442	TauWT_D20
CG10737	chr2R	+	19165485	19165528	19165867	19166059	19164142	19164175	19170617	19171161	104,54,57	77,53,58	61,66,53	101,95,86	143	200	0.0011091	0.0338914	0.654,0.588,0.579	0.458,0.493,0.463	0.136	TauWT_D20
NaPi-III	chr3L	+	11125728	11125870	11126623	11126718	11123347	11123466	11128691	11128744	3,2,11	0,2,0	7,12,5	0,0,3	200	195	0.00111211	0.0339021	1.0,0.494,1.0	1.0,1.0,0.619	-0.042	TauWT_D20
Pino	chr2L	-	1117316	1117516	1118565	1118699	1116440	1116690	1128128	1128345	104143183	##########	245186287	##########	200	200	0.00112063	0.0340806	0.065,0.097,0.096	0.133,0.112,0.137	-0.041	TauWT_D20
Dyrk3	chr4	-	1230305	1230420	1230446	1230533	1228652	1228792	1230648	1230713	34,13,17	297215209	11,8,10	313297263	187	200	0.00116611	0.0353794	0.109,0.061,0.08	0.036,0.028,0.039	0.049	TauWT_D20
CaMKI	chr4	+	445711	445771	446210	446285	445503	445648	446630	447035	33,44,25	24,16,27	18,21,16	34,46,24	160	175	0.00117605	0.0355964	0.601,0.75,0.503	0.367,0.333,0.422	0.244	TauWT_D20
rl	chr2R	+	1072267	1072318	1074271	1074427	1071974	1072045	1076634	1076761	30,25,25	35,46,42	13,6,13	54,43,36	151	200	0.00119576	0.0361076	0.532,0.419,0.441	0.242,0.156,0.324	0.223	TauWT_D20
MFS17	chr2R	-	2515642	2515908	2521440	2521571	2494741	2495023	2522392	2522511	470498430	165187155	383472338	209226206	200	200	0.00120651	0.0363462	0.74,0.727,0.735	0.647,0.676,0.621	0.086	TauWT_D20
CaMKI	chr4	+	445711	445750	446675	446747	445503	445648	447100	447235	29,41,24	235195170	17,21,14	245239212	139	172	0.00123939	0.0371614	0.132,0.206,0.149	0.079,0.098,0.076	0.078	TauWT_D20
CaMKI	chr4	+	445711	445750	446675	446747	445503	445648	446820	447035	29,41,24	235195170	17,21,14	245239212	139	172	0.00123939	0.0371614	0.132,0.206,0.149	0.079,0.098,0.076	0.078	TauWT_D20
CG7611	chr3L	+	21523285	21523466	21523894	21524067	21523185	21523229	21524721	21525716	183158218	124166171	164171182	104,74,70	200	200	0.00125358	0.0374987	0.596,0.488,0.56	0.612,0.698,0.722	-0.129	TauWT_D20
Acsl	chr2R	+	8672170	8672398	8674646	8674871	8665812	8665870	8676471	8676607	145,71,143	##########	81,50,45	##########	200	200	0.00126526	0.0377599	0.088,0.065,0.103	0.062,0.045,0.044	0.035	TauWT_D20
CG40178	chr3L	-	26008060	26008177	26013538	26013735	25977966	25978150	26014020	26014112	##########	397295326	##########	525439433	200	200	0.00127129	0.0378513	0.779,0.8,0.767	0.702,0.735,0.708	0.067	TauWT_D20
CG40178	chr3L	-	25977966	25978150	26008060	26008177	25969229	25969627	26010106	26010354	358252292	##########	493407398	##########	200	200	0.00127595	0.0379016	0.148,0.129,0.152	0.217,0.168,0.205	-0.054	TauWT_D20
hfp	chr3L	-	1499771	1499879	1501357	1501406	1499042	1499337	1501798	1501892	152130121	147153133	175190178	283338277	149	200	0.0012975	0.0384524	0.581,0.533,0.55	0.454,0.43,0.463	0.106	TauWT_D20
CG40178	chr3L	-	26008060	26008177	26013542	26013735	25977966	25978150	26014020	26014112	##########	397295326	##########	525439433	200	200	0.0013168	0.0389341	0.778,0.8,0.767	0.702,0.734,0.707	0.067	TauWT_D20
CaMKI	chr4	+	445912	445965	446210	446231	445503	445648	447100	447235	123,85,93	8,12,16	78,64,73	21,28,16	153	121	0.00132621	0.0389419	0.924,0.849,0.821	0.746,0.644,0.783	0.14	TauWT_D20
CaMKI	chr4	+	445912	445965	446210	446231	445503	445648	446630	447035	123,85,93	8,12,16	78,64,73	21,28,16	153	121	0.00132621	0.0389419	0.924,0.849,0.821	0.746,0.644,0.783	0.14	TauWT_D20
CaMKI	chr4	+	445912	445965	446210	446231	445503	445648	446820	447035	123,85,93	8,12,16	78,64,73	21,28,16	153	121	0.00132621	0.0389419	0.924,0.849,0.821	0.746,0.644,0.783	0.14	TauWT_D20
CaMKI	chr4	+	445711	445750	446210	446285	445503	445648	447100	447235	29,41,24	24,16,27	17,21,14	34,46,24	139	175	0.0013463	0.0390666	0.603,0.763,0.528	0.386,0.365,0.423	0.24	TauWT_D20
CaMKI	chr4	+	445711	445750	446210	446285	445503	445648	446820	447035	29,41,24	24,16,27	17,21,14	34,46,24	139	175	0.0013463	0.0390666	0.603,0.763,0.528	0.386,0.365,0.423	0.24	TauWT_D20
CaMKI	chr4	+	445711	445750	446210	446285	445503	445648	446630	447035	29,41,24	24,16,27	17,21,14	34,46,24	139	175	0.0013463	0.0390666	0.603,0.763,0.528	0.386,0.365,0.423	0.24	TauWT_D20
Liprin-gamma	chr2R	-	22346647	22346709	22360253	22360288	22344713	22345293	22372776	22373109	52,56,24	348313286	69,71,63	273302274	135	162	0.00134562	0.0390666	0.152,0.177,0.091	0.233,0.22,0.216	-0.083	TauWT_D20
Gpdh	chr2L	+	5944655	5944862	5945748	5945929	5944281	5944445	5946043	5946250	87,56,60	318243274	42,53,36	126,85,83	200	200	0.00135187	0.0390666	0.215,0.187,0.18	0.25,0.384,0.303	-0.118	TauWT_D20
CG10737	chr2R	+	19174338	19174472	19174576	19174748	19173703	19174121	19174881	19175308	568535515	742750766	653788866	694791804	200	200	0.00135167	0.0390666	0.434,0.416,0.402	0.485,0.499,0.519	-0.084	TauWT_D20
rl	chr2R	+	1072267	1072318	1074271	1074467	1071974	1072045	1076634	1076761	30,25,25	52,52,54	13,6,13	63,55,43	151	200	0.00134556	0.0390666	0.433,0.389,0.38	0.215,0.126,0.286	0.192	TauWT_D20
CaMKI	chr4	+	445711	445771	446210	446311	445503	445648	446630	447035	33,44,25	32,24,28	18,21,16	37,49,27	160	200	0.00135806	0.0391569	0.563,0.696,0.527	0.378,0.349,0.426	0.211	TauWT_D20
CaMKI	chr4	+	445721	445965	446743	446751	445503	445648	446820	447035	763736645	66,53,42	395404429	54,57,46	200	108	0.00138196	0.0397564	0.862,0.882,0.892	0.798,0.793,0.834	0.07	TauWT_D20
CG40178	chr3L	-	26010106	26010345	26013708	26013880	25977966	25978150	26014020	26014112	147120137	142121106	154132105	167275207	200	200	0.00139584	0.0398861	0.509,0.498,0.564	0.48,0.324,0.337	0.143	TauWT_D20
Dyrk3	chr4	-	1230191	1230420	1230446	1230533	1229970	1230118	1230615	1230713	34,16,17	352266243	11,8,10	366342289	187	200	0.00139471	0.0398861	0.094,0.06,0.07	0.031,0.024,0.036	0.044	TauWT_D20
Dyrk3	chr4	-	1230191	1230420	1230446	1230533	1229970	1230118	1230648	1230713	34,16,17	352266243	11,8,10	366342289	187	200	0.00139471	0.0398861	0.094,0.06,0.07	0.031,0.024,0.036	0.044	TauWT_D20
CaMKI	chr4	+	445721	445965	446743	446755	445503	445648	446820	447035	763736645	66,53,42	395404429	54,57,46	200	112	0.00144649	0.0412275	0.866,0.886,0.896	0.804,0.799,0.839	0.069	TauWT_D20
CG40178	chr3L	-	26008060	26008177	26013499	26013735	25977966	25978150	26014020	26014112	##########	397295326	##########	525439433	200	200	0.00144924	0.0412275	0.779,0.8,0.768	0.704,0.736,0.709	0.066	TauWT_D20
CG15312	chrX	-	10070141	10070300	10070560	10070715	10061211	10061348	10070838	10070868	229195153	133164123	177172124	174199182	200	200	0.00145292	0.0412402	0.633,0.543,0.554	0.504,0.464,0.405	0.119	TauWT_D20
Tep2	chr2L	-	7697400	7697581	7697976	7698130	7696027	7696206	7698724	7698992	191208213	890827951	206218182	510658623	200	200	0.00147257	0.0417054	0.177,0.201,0.183	0.288,0.249,0.226	-0.067	TauWT_D20
CG5455	chr3R	+	26461881	26462113	26463028	26463144	26461526	26461646	26466584	26467070	41,25,26	7,2,1	17,9,19	7,15,7	200	200	0.00148218	0.0418847	0.854,0.926,0.963	0.708,0.375,0.731	0.31	TauWT_D20
Tep2	chr2L	-	7697400	7697581	7697976	7698225	7696027	7696206	7698724	7698992	261257296	890827951	285295227	510658623	200	200	0.00148587	0.0418962	0.227,0.237,0.237	0.358,0.31,0.267	-0.078	TauWT_D20
att-ORFA	chr3R	-	20556037	20556177	20557095	20557301	20554705	20554919	20557406	20557667	35,29,40	7,7,3	30,42,29	23,17,14	200	200	0.00149566	0.0420794	0.833,0.806,0.93	0.566,0.712,0.674	0.206	TauWT_D20
Tep2	chr2L	-	7697400	7697581	7697976	7698185	7696027	7696206	7698724	7698992	237232263	890827951	246260209	510658623	200	200	0.00150832	0.0423422	0.21,0.219,0.217	0.325,0.283,0.251	-0.071	TauWT_D20
RpS15Aa	chrX	-	13336806	13336926	13337202	13337347	13335772	13336379	13337504	13337539	13,24,23	3,4,11	18,13,17	16,23,15	200	200	0.00152792	0.0427986	0.813,0.857,0.676	0.529,0.361,0.531	0.308	TauWT_D20
MRP	chr2L	+	12729930	12730151	12730842	12731066	12726745	12727116	12737958	12738176	377365410	166110140	527492481	165,83,103	200	200	0.00157736	0.0440866	0.694,0.768,0.745	0.762,0.856,0.824	-0.078	TauWT_D20
CG8788	chr2R	+	9138627	9138805	9138937	9139268	9138485	9138570	9139979	9140298	56,31,36	##########	15,25,16	##########	200	200	0.00158189	0.0441167	0.039,0.034,0.035	0.011,0.017,0.012	0.023	TauWT_D20
Atpalpha	chr3R	+	20966720	20966899	20970882	20970999	20966397	20966613	20973172	20973347	779721652	##########	646651410	##########	200	200	0.00162177	0.0451305	0.296,0.27,0.3	0.232,0.223,0.218	0.064	TauWT_D20
CaMKI	chr4	+	445912	445965	446210	446267	445503	445648	446820	447035	123,85,93	10,12,16	78,64,73	21,28,16	153	157	0.00163735	0.0454649	0.927,0.879,0.856	0.792,0.701,0.824	0.115	TauWT_D20
Galphaq	chr2R	+	12618214	12618311	12618442	12618636	12617986	12618140	12618780	12618983	##########	750601535	##########	697601485	197	200	0.00164554	0.0455931	0.712,0.771,0.776	0.78,0.824,0.829	-0.058	TauWT_D20
CG5455	chr3R	+	26462058	26462113	26463028	26463130	26461526	26461646	26466584	26467070	7,5,3	3,2,1	1,2,3	7,14,6	155	200	0.00167815	0.046396	0.751,0.763,0.795	0.156,0.156,0.392	0.535	TauWT_D20
CaMKII	chr4	-	1040012	1040078	1045155	1045244	1038358	1038434	1047263	1047390	263204128	739735636	248301250	597795568	189	166	0.00169347	0.0466179	0.238,0.196,0.15	0.267,0.25,0.279	-0.071	TauWT_D20
CaMKII	chr4	-	1040012	1040078	1045155	1045244	1038358	1038437	1047263	1047390	263204128	739735636	248301250	597795568	189	166	0.00169347	0.0466179	0.238,0.196,0.15	0.267,0.25,0.279	-0.071	TauWT_D20
Atpalpha	chr3R	+	20966720	20966899	20970882	20970977	20966397	20966613	20973172	20973347	779721652	##########	646651410	##########	200	195	0.00171365	0.0470718	0.298,0.271,0.303	0.235,0.224,0.22	0.064	TauWT_D20
CaMKI	chr4	+	445721	445965	446798	447035	445503	445648	447100	447235	763736645	##########	395404429	##########	200	200	0.00173633	0.0474907	0.06,0.071,0.06	0.038,0.038,0.045	0.023	TauWT_D20
Atpalpha	chr3R	+	20966804	20966899	20970882	20970999	20966397	20966613	20973172	20973347	660604506	##########	548526321	##########	195	200	0.00173278	0.0474907	0.268,0.241,0.254	0.208,0.192,0.183	0.06	TauWT_D20
CaMKI	chr4	+	445721	445965	446071	446171	445503	445534	447100	447235	763736645	127,92,78	395404429	95,102,72	200	200	0.00175554	0.0477097	0.857,0.889,0.892	0.806,0.798,0.856	0.059	TauWT_D20
CaMKI	chr4	+	445721	445965	446071	446171	445503	445534	446820	447035	763736645	127,92,78	395404429	95,102,72	200	200	0.00175554	0.0477097	0.857,0.889,0.892	0.806,0.798,0.856	0.059	TauWT_D20
CaMKI	chr4	+	445721	445965	446071	446171	445503	445534	446630	447035	763736645	127,92,78	395404429	95,102,72	200	200	0.00175554	0.0477097	0.857,0.889,0.892	0.806,0.798,0.856	0.059	TauWT_D20
Aldh-III	chr2R	-	7468427	7468537	7469109	7469225	7467690	7467826	7469359	7469557	169142181	717542578	183166213	535444428	200	200	0.00177192	0.0480524	0.191,0.208,0.238	0.255,0.272,0.332	-0.074	TauWT_D20
CG15098	chr2R	-	18834310	18834321	18834358	18834405	18833916	18834118	18834475	18834775	##########	512461548	##########	422402349	147	111	0.00179626	0.0486094	0.756,0.751,0.761	0.803,0.818,0.822	-0.058	TauWT_D20
Atpalpha	chr3R	+	20966804	20966899	20970882	20970977	20966397	20966613	20973172	20973347	660604506	##########	548526321	##########	195	195	0.00182546	0.0492952	0.269,0.242,0.257	0.211,0.193,0.185	0.06	TauWT_D20
Galphaq	chr2R	+	12618203	12618311	12618442	12618636	12617986	12618140	12618780	12618983	##########	750601535	##########	697601485	200	200	0.00184839	0.0498092	0.835,0.875,0.875	0.882,0.909,0.911	-0.039	TauWT_D20
CaMKII	chr4	-	1040008	1040078	1045155	1045244	1038358	1038434	1047263	1047390	263204128	739735636	248301250	599795570	189	170	0.00186316	0.0499962	0.242,0.2,0.153	0.271,0.254,0.283	-0.071	TauWT_D20
CaMKII	chr4	-	1040008	1040078	1045155	1045244	1038358	1038437	1047263	1047390	263204128	739735636	248301250	599795570	189	170	0.00186316	0.0499962	0.242,0.2,0.153	0.271,0.254,0.283	-0.071	TauWT_D20
CG45782	chr3L	-	25627902	25628109	25636214	25636450	25480783	25481046	25670673	25670851	306358	80,99	236151244	5,1,6	200	200	0	0	0.793,0.783	0.979,0.993,0.976	-0.195	TauR406W_D1
RpL17	chrX	-	6743207	6743418	6744108	6744121	6743057	6743146	6744195	6744238	90133	13,19	141,65,123	302140199	113	200	0	0	0.925,0.925	0.452,0.451,0.522	0.45	TauR406W_D1
RpL17	chrX	-	6743207	6743242	6744108	6744121	6743057	6743146	6744195	6744238	90133	0,0	147,65,125	108,47,59	113	135	0	0	1.0,1.0	0.619,0.623,0.717	0.347	TauR406W_D1
LpR1	chr3R	-	25748102	25748245	25749026	25749143	25747006	25747233	25749269	25749389	332287	11181319	617339633	935507919	200	200	0	0	0.229,0.179	0.398,0.401,0.408	-0.198	TauR406W_D1
LpR1	chr3R	-	25748102	25748235	25749026	25749143	25747006	25747233	25749269	25749389	332287	11081305	617339633	926504915	200	200	0	0	0.231,0.18	0.4,0.402,0.409	-0.198	TauR406W_D1
LpR1	chr3R	-	25748102	25748225	25749026	25749143	25747006	25747233	25749269	25749389	332287	10941305	617339633	926502905	200	200	0	0	0.233,0.18	0.4,0.403,0.412	-0.199	TauR406W_D1
CG1648	chr2R	-	9812723	9812939	9818996	9819011	9812481	9812664	9819839	9820053	450561	340372	378201352	##########	115	200	0	0	0.697,0.724	0.31,0.317,0.301	0.401	TauR406W_D1
CG1648	chr2R	-	9812723	9812939	9818996	9819008	9812481	9812664	9819839	9820053	422532	340372	358190333	##########	112	200	0	0	0.689,0.719	0.304,0.31,0.295	0.401	TauR406W_D1
CG1648	chr2R	-	9812723	9812808	9818996	9819011	9812481	9812664	9819839	9820053	450561	246269	378202352	##########	115	185	0	0	0.746,0.77	0.312,0.317,0.3	0.448	TauR406W_D1
CG1648	chr2R	-	9812723	9812808	9818996	9819008	9812481	9812664	9819839	9820053	422532	246269	358191333	##########	112	185	0	0	0.739,0.766	0.306,0.31,0.294	0.449	TauR406W_D1
Ggamma30A	chr2L	+	9259490	9259585	9261552	9261633	9256892	9257206	9272465	9272607	8,13	100109	59,38,37	26,21,31	195	181	0	0	0.069,0.1	0.678,0.627,0.526	-0.526	TauR406W_D1
Ggamma30A	chr2L	+	9259490	9259585	9261529	9261633	9256892	9257206	9272465	9272607	8,13	101115	59,38,37	26,24,31	195	200	0	0	0.075,0.104	0.699,0.619,0.55	-0.533	TauR406W_D1
wry	chr2L	+	1837168	1837406	1842898	1844720	1836537	1836652	1848064	1848213	336438	959310862	949556937	##########	200	200	0	0	0.034,0.039	0.112,0.11,0.109	-0.074	TauR406W_D1
wry	chr2L	+	1837168	1837406	1842898	1843025	1836537	1836652	1848064	1848213	336438	502594	949556937	273167279	200	200	0	0	0.401,0.424	0.777,0.769,0.771	-0.36	TauR406W_D1
wry	chr2L	+	1837190	1837406	1842898	1844720	1836537	1836652	1848064	1848213	333435	959310862	943538922	##########	200	200	0	0	0.034,0.039	0.111,0.107,0.108	-0.072	TauR406W_D1
wry	chr2L	+	1837190	1837406	1842898	1843025	1836537	1836652	1848064	1848213	333435	502594	943538922	273167279	200	200	0	0	0.399,0.423	0.775,0.763,0.768	-0.358	TauR406W_D1
wry	chr2L	+	1837273	1837406	1842898	1844720	1836537	1836652	1848064	1848213	154204	959310862	438256475	##########	200	200	0	0	0.016,0.018	0.055,0.054,0.058	-0.039	TauR406W_D1
wry	chr2L	+	1837273	1837406	1842898	1843025	1836537	1836652	1848064	1848213	154204	502594	438256475	273167279	200	200	0	0	0.235,0.256	0.616,0.605,0.63	-0.371	TauR406W_D1
wry	chr2L	+	1837201	1837406	1842898	1844720	1836537	1836652	1848064	1848213	246317	959310862	690376699	##########	200	200	0	0	0.025,0.028	0.084,0.077,0.084	-0.055	TauR406W_D1
wry	chr2L	+	1837201	1837406	1842898	1843025	1836537	1836652	1848064	1848213	246317	502594	690376699	273167279	200	200	0	0	0.329,0.348	0.717,0.692,0.715	-0.369	TauR406W_D1
wry	chr2L	+	1837172	1837406	1842898	1844720	1836537	1836652	1848064	1848213	335438	959310862	948553936	##########	200	200	0	0	0.034,0.039	0.112,0.109,0.109	-0.073	TauR406W_D1
wry	chr2L	+	1837172	1837406	1842898	1843025	1836537	1836652	1848064	1848213	335438	502594	948553936	273167279	200	200	0	0	0.4,0.424	0.776,0.768,0.77	-0.359	TauR406W_D1
wry	chr2L	+	1837172	1837406	1842898	1843025	1836537	1836783	1848064	1848213	335438	502594	948553936	273167279	200	200	0	0	0.4,0.424	0.776,0.768,0.77	-0.359	TauR406W_D1
wry	chr2L	+	1837228	1837406	1842898	1843025	1836537	1836776	1848064	1848213	210265	502594	582328596	273167279	200	200	0	0	0.295,0.308	0.681,0.663,0.681	-0.374	TauR406W_D1
Diap1	chr3L	-	16040437	16040684	16044513	16044690	16038409	16040065	16050457	16050671	9,16	548592	104,50,72	693379605	200	200	1.33e-15	1.17e-12	0.016,0.026	0.13,0.117,0.106	-0.097	TauR406W_D1
PRL-1	chr2L	-	16250606	16250697	16251240	16251403	16250080	16250158	16251623	16251788	161159	25,34	224112230	4,0,2	200	191	6.65e-14	5.61e-11	0.86,0.817	0.982,1.0,0.991	-0.152	TauR406W_D1
PRL-1	chr2L	-	16250606	16250697	16251171	16251403	16250080	16250158	16251623	16251788	170159	25,34	230114234	4,0,2	200	191	8.19e-14	6.66e-11	0.867,0.817	0.982,1.0,0.991	-0.149	TauR406W_D1
PRL-1	chr2L	-	16250606	16250697	16251190	16251403	16250080	16250158	16251623	16251788	170159	25,34	228114233	4,0,2	200	191	9.3e-14	7.29e-11	0.867,0.817	0.982,1.0,0.991	-0.149	TauR406W_D1
LpR1	chr3R	-	25748102	25748222	25749026	25749143	25747006	25747233	25749269	25749389	383339	570684	647354664	434256485	200	200	1.06e-13	8.02e-11	0.402,0.331	0.599,0.58,0.578	-0.219	TauR406W_D1
PRL-1	chr2L	-	16250606	16250697	16251391	16251550	16250080	16250158	16251623	16251788	124111	25,34	146,71,151	4,0,2	200	191	1.61e-12	1.18e-09	0.826,0.757	0.972,1.0,0.986	-0.195	TauR406W_D1
Diap1	chr3L	-	16042785	16043071	16044513	16044690	16038409	16040065	16050457	16050671	9,16	56,72	104,50,72	75,42,78	200	200	2.26e-12	1.55e-09	0.138,0.182	0.581,0.543,0.48	-0.375	TauR406W_D1
Diap1	chr3L	-	16042785	16043071	16044513	16044690	16038409	16040065	16046484	16046846	9,16	56,72	104,50,72	75,42,78	200	200	2.26e-12	1.55e-09	0.138,0.182	0.581,0.543,0.48	-0.375	TauR406W_D1
PRL-1	chr2L	-	16250606	16250697	16251240	16251335	16250080	16250158	16251623	16251788	117,97	25,34	131,69,143	4,0,2	195	191	2.55e-12	1.7e-09	0.821,0.736	0.97,1.0,0.986	-0.207	TauR406W_D1
Diap1	chr3L	-	16042785	16043071	16044513	16044707	16038409	16040065	16046484	16046846	10,16	56,72	105,50,72	75,42,78	200	200	4.9e-12	3.16e-09	0.152,0.182	0.583,0.543,0.48	-0.368	TauR406W_D1
PRL-1	chr2L	-	16250606	16250697	16251171	16251335	16250080	16250158	16251623	16251788	125,97	25,34	137,71,147	4,0,2	200	191	5.15e-12	3.23e-09	0.827,0.732	0.97,1.0,0.986	-0.206	TauR406W_D1
PRL-1	chr2L	-	16250606	16250697	16251190	16251335	16250080	16250158	16251623	16251788	125,97	25,34	135,71,146	4,0,2	200	191	6.26e-12	3.82e-09	0.827,0.732	0.97,1.0,0.986	-0.206	TauR406W_D1
Atpalpha	chr3R	+	20959236	20959380	20960725	20960823	20957733	20958167	20963724	20963856	318429	8771023	571315615	691392691	200	198	1.53e-11	9.1e-09	0.264,0.293	0.45,0.443,0.468	-0.175	TauR406W_D1
MRP	chr2L	+	12728020	12728241	12736592	12736813	12726745	12727116	12737958	12738176	393504	117156	352206369	238170262	200	200	3.64e-11	2.1e-08	0.771,0.764	0.597,0.548,0.585	0.191	TauR406W_D1
Ggamma30A	chr2L	+	9259180	9259421	9261552	9261633	9256892	9257206	9272465	9272607	19,10	100109	25,16,25	26,21,31	200	181	6.72e-11	3.78e-08	0.147,0.077	0.465,0.408,0.422	-0.32	TauR406W_D1
Atpalpha	chr3R	+	20960725	20960823	20962214	20962295	20957733	20958167	20963724	20963856	8781027	163232	693392695	325176313	198	181	9.97e-11	5.47e-08	0.831,0.802	0.661,0.671,0.67	0.149	TauR406W_D1
galectin	chr2L	+	73831	73897	74465	74572	73484	73692	75077	76211	113111	129100	33,29,50	128,89,136	166	200	1.52e-10	7.92e-08	0.513,0.572	0.237,0.282,0.307	0.267	TauR406W_D1
galectin	chr2L	+	73831	73897	74465	74572	73484	73692	74902	75018	113111	129100	33,29,50	128,89,136	166	200	1.52e-10	7.92e-08	0.513,0.572	0.237,0.282,0.307	0.267	TauR406W_D1
Ggamma30A	chr2L	+	9259180	9259421	9261529	9261633	9256892	9257206	9272465	9272607	19,10	101115	25,16,25	26,24,31	200	200	1.58e-10	8.06e-08	0.158,0.08	0.49,0.4,0.446	-0.326	TauR406W_D1
MRP	chr2L	+	12729930	12730151	12736592	12736813	12726745	12727116	12737958	12738176	689948	117156	645402714	238170263	200	200	1.73e-10	8.6e-08	0.855,0.859	0.73,0.703,0.731	0.136	TauR406W_D1
Ggamma30A	chr2L	+	9256892	9257016	9261552	9261633	9256562	9256696	9272465	9272607	514735	100109	597313555	26,21,31	200	181	3.14e-10	1.53e-07	0.823,0.859	0.954,0.931,0.942	-0.101	TauR406W_D1
Ggamma30A	chr2L	+	9256892	9257016	9261529	9261633	9256562	9256696	9272465	9272607	514735	101115	597313555	26,24,31	200	200	3.58e-10	1.71e-07	0.836,0.865	0.958,0.929,0.947	-0.094	TauR406W_D1
Ggamma30A	chr2L	+	9256895	9257016	9261552	9261633	9256562	9256696	9272465	9272607	444602	100109	483264440	26,21,31	200	181	8.55e-10	3.99e-07	0.801,0.833	0.944,0.919,0.928	-0.113	TauR406W_D1
MRP	chr2L	+	12728070	12728241	12736592	12736813	12726745	12727116	12737958	12738176	244302	117156	233114219	238170262	200	200	8.92e-10	4.08e-07	0.676,0.659	0.495,0.401,0.455	0.217	TauR406W_D1
Ggamma30A	chr2L	+	9256895	9257016	9261529	9261633	9256562	9256696	9272465	9272607	444602	101115	483264440	26,24,31	200	200	9.26e-10	4.15e-07	0.815,0.84	0.949,0.917,0.934	-0.106	TauR406W_D1
MRP	chr2L	+	12728079	12728241	12736592	12736813	12726745	12727116	12737958	12738176	229288	117156	224111212	238170262	200	200	2.02e-09	8.88e-07	0.662,0.649	0.485,0.395,0.447	0.213	TauR406W_D1
Diap1	chr3L	-	16040437	16040445	16044513	16044690	16038409	16040065	16050457	16050671	9,16	21,30	104,50,72	42,14,22	200	108	2.32e-09	9.97e-07	0.188,0.224	0.572,0.659,0.639	-0.417	TauR406W_D1
Diap1	chr3L	-	16040333	16040445	16044513	16044690	16038409	16040065	16050457	16050671	9,16	25,33	104,50,72	54,17,25	200	200	2.92e-09	1.23e-06	0.265,0.327	0.658,0.746,0.742	-0.419	TauR406W_D1
sano	chr2R	+	18880004	18880128	18902865	18902912	18878390	18878640	18913442	18913494	65,86	29,33	51,36,70	86,55,82	200	147	4.29e-09	1.78e-06	0.622,0.657	0.304,0.325,0.386	0.301	TauR406W_D1
hts	chr2R	-	19418556	19418605	19423593	19423796	19411159	19411271	19424822	19424903	656851	8311098	509250467	##########	200	149	4.49e-09	1.82e-06	0.37,0.366	0.242,0.222,0.229	0.137	TauR406W_D1
Fer2LCH	chr3R	+	30389415	30389436	30389436	30389442	30389198	30389328	30389696	30390584	382520	8171035	392216340	##########	121	106	4.96e-09	1.98e-06	0.291,0.306	0.173,0.189,0.17	0.121	TauR406W_D1
Fer2LCH	chr3R	+	30389414	30389436	30389436	30389442	30389198	30389328	30389696	30390584	382520	8171035	392216341	##########	122	106	5.32e-09	2.08e-06	0.289,0.304	0.172,0.188,0.169	0.12	TauR406W_D1
CG42514	chr3L	-	16494499	16494727	16495051	16495252	16493145	16493940	16496138	16496236	90,93	250314	205109192	276156231	200	200	5.65e-09	2.17e-06	0.265,0.229	0.426,0.411,0.454	-0.183	TauR406W_D1
Fer2LCH	chr3R	+	30389400	30389436	30389436	30389442	30389198	30389328	30389696	30390584	382520	8171035	392216341	##########	136	106	6.55e-09	2.48e-06	0.267,0.281	0.157,0.172,0.155	0.113	TauR406W_D1
galectin	chr2L	+	73819	73897	74465	74572	73484	73692	75077	76211	179190	129100	83,48,97	128,89,136	178	200	1.38e-08	5.03e-06	0.609,0.681	0.421,0.377,0.445	0.231	TauR406W_D1
galectin	chr2L	+	73819	73897	74465	74572	73484	73692	74902	75018	179190	129100	83,48,97	128,89,136	178	200	1.38e-08	5.03e-06	0.609,0.681	0.421,0.377,0.445	0.231	TauR406W_D1
CG2082	chr3R	-	5761236	5761242	5761437	5761446	5760848	5760961	5761645	5761717	16701824	40,42	##########	134,59,89	109	106	1.7e-08	6.07e-06	0.976,0.977	0.919,0.934,0.944	0.044	TauR406W_D1
Ggamma30A	chr2L	+	9256944	9257065	9261552	9261633	9256562	9256696	9272465	9272607	18672355	100109	##########	26,21,31	200	181	1.72e-08	6.07e-06	0.944,0.951	0.987,0.982,0.984	-0.037	TauR406W_D1
LpR2	chr3R	-	25710024	25710147	25713536	25713656	25709290	25709517	25713841	25713961	247245	306436	469264483	358161304	200	200	2.16e-08	7.53e-06	0.447,0.36	0.567,0.621,0.614	-0.197	TauR406W_D1
CAP	chr2R	+	10296434	10300268	10300489	10300588	10295868	10296047	10304623	10304930	513580	340340	712344733	229104228	200	199	2.59e-08	8.87e-06	0.6,0.629	0.756,0.767,0.762	-0.147	TauR406W_D1
Ggamma30A	chr2L	+	9256815	9257016	9261552	9261633	9256562	9256696	9272465	9272607	13211769	100109	##########	26,21,31	200	181	2.71e-08	9.16e-06	0.923,0.936	0.981,0.972,0.976	-0.047	TauR406W_D1
trpl	chr2R	+	9753932	9753977	9756037	9756183	9753696	9753839	9759776	9760014	342369	853210415	519341509	##########	145	200	2.77e-08	9.2e-06	0.052,0.047	0.095,0.102,0.093	-0.047	TauR406W_D1
LpR2	chr3R	-	25710024	25710147	25713524	25713656	25709290	25709517	25713841	25713961	249246	306436	470265486	358161304	200	200	2.85e-08	9.34e-06	0.449,0.361	0.568,0.622,0.615	-0.197	TauR406W_D1
Ggamma30A	chr2L	+	9259180	9259421	9261552	9261633	9256562	9256696	9272465	9272607	19,8	54,60	24,16,25	14,12,17	200	181	3.06e-08	9.88e-06	0.242,0.108	0.608,0.547,0.571	-0.4	TauR406W_D1
galectin	chr2L	+	73831	73897	74511	74572	73484	73692	75077	76211	113111	84,67	33,29,50	86,48,90	166	161	3.34e-08	1.05e-05	0.566,0.616	0.271,0.369,0.35	0.261	TauR406W_D1
galectin	chr2L	+	73831	73897	74511	74572	73484	73692	74902	75018	113111	84,67	33,29,50	86,48,90	166	161	3.34e-08	1.05e-05	0.566,0.616	0.271,0.369,0.35	0.261	TauR406W_D1
Ggamma30A	chr2L	+	9256944	9257065	9261529	9261633	9256562	9256696	9272465	9272607	18672355	101115	##########	26,24,31	200	200	3.67e-08	1.13e-05	0.949,0.953	0.989,0.981,0.985	-0.034	TauR406W_D1
Ggamma30A	chr2L	+	9256815	9257016	9261529	9261633	9256562	9256696	9272465	9272607	13211769	101115	##########	26,24,31	200	200	4.47e-08	1.36e-05	0.929,0.939	0.983,0.971,0.978	-0.043	TauR406W_D1
Dscam1	chr2R	-	7335715	7336003	7345060	7345351	7332260	7332380	7347848	7348010	17,29	37,26	11,6,5	99,53,124	200	200	4.78e-08	1.44e-05	0.315,0.527	0.1,0.102,0.039	0.341	TauR406W_D1
Cip4	chr3L	-	4338066	4338182	4363046	4363127	4327772	4327917	4363987	4364102	430580	7921005	257118221	849400785	181	200	5.72e-08	1.69e-05	0.375,0.389	0.251,0.246,0.237	0.137	TauR406W_D1
Ggamma30A	chr2L	+	9259180	9259421	9261529	9261633	9256562	9256696	9272465	9272607	19,8	55,66	24,16,25	14,14,17	200	200	6.54e-08	1.91e-05	0.257,0.108	0.632,0.533,0.595	-0.404	TauR406W_D1
Snmp2	chr3L	-	7737360	7737576	7738111	7738244	7736608	7736869	7738334	7738482	94132	46,75	159116172	37,17,27	200	200	6.71e-08	1.94e-05	0.671,0.638	0.811,0.872,0.864	-0.195	TauR406W_D1
Dscam1	chr2R	-	7335715	7336003	7343717	7344008	7332260	7332380	7347848	7348010	20,20	37,26	11,7,15	99,53,124	200	200	7.41e-08	2.11e-05	0.351,0.435	0.1,0.117,0.108	0.285	TauR406W_D1
galectin	chr2L	+	73819	73897	74902	75018	73484	73692	75077	76211	179190	17251817	83,48,97	##########	178	200	8.69e-08	2.44e-05	0.104,0.105	0.045,0.045,0.055	0.056	TauR406W_D1
Snmp2	chr3L	-	7737360	7737576	7738106	7738244	7736608	7736869	7738334	7738482	164219	46,75	268181286	37,17,27	200	200	1.01e-07	2.8e-05	0.781,0.745	0.879,0.914,0.914	-0.139	TauR406W_D1
CG10737	chr2R	+	19176897	19176953	19177302	19177573	19176587	19176743	19177818	19178223	113118	347418	87,30,84	660330488	156	200	1.19e-07	3.22e-05	0.295,0.266	0.145,0.104,0.181	0.137	TauR406W_D1
galectin	chr2L	+	73819	73897	74866	75018	73484	73692	75077	76211	179190	18441951	83,48,97	##########	178	200	1.18e-07	3.22e-05	0.098,0.099	0.042,0.042,0.051	0.053	TauR406W_D1
Cip4	chr3L	-	4338066	4338182	4363046	4363258	4327772	4327917	4363987	4364102	448594	7921005	267126232	849400785	200	200	1.25e-07	3.34e-05	0.361,0.371	0.239,0.24,0.228	0.13	TauR406W_D1
galectin	chr2L	+	73831	73897	74902	75018	73484	73692	75077	76211	113111	17461841	33,29,50	##########	166	200	1.38e-07	3.65e-05	0.072,0.068	0.019,0.03,0.031	0.043	TauR406W_D1
nrv3	chr2L	+	21381080	21381278	21381648	21381784	21380132	21380361	21382018	21382330	330352	440602	276215306	848546908	200	200	1.41e-07	3.68e-05	0.429,0.369	0.246,0.283,0.252	0.139	TauR406W_D1
CG45782	chr3L	-	25627902	25628109	25670237	25670271	25480783	25481046	25670673	25670851	3,12	80,99	11,6,4	5,1,6	134	200	1.43e-07	3.69e-05	0.053,0.153	0.767,0.9,0.499	-0.619	TauR406W_D1
CG10737	chr2R	+	19176940	19176953	19177302	19177573	19176587	19176743	19177818	19178223	113118	347418	86,30,84	660330488	113	200	1.89e-07	4.82e-05	0.366,0.333	0.187,0.139,0.234	0.163	TauR406W_D1
nrv3	chr2L	+	21381080	21381286	21381648	21381784	21380132	21380361	21382018	21382330	334354	440602	283217311	848546908	200	200	1.99e-07	5.02e-05	0.432,0.37	0.25,0.284,0.255	0.138	TauR406W_D1
LpR2	chr3R	-	25710024	25710147	25713524	25713609	25709290	25709517	25713841	25713961	94,90	306436	172,93,176	358161304	185	200	2.17e-07	5.4e-05	0.249,0.182	0.342,0.384,0.385	-0.155	TauR406W_D1
galectin	chr2L	+	73831	73897	74866	75018	73484	73692	75077	76211	113111	18651975	33,29,50	##########	166	200	2.23e-07	5.5e-05	0.068,0.063	0.018,0.028,0.029	0.041	TauR406W_D1
trpl	chr2R	+	9753932	9753977	9754261	9754383	9753696	9753839	9755613	9755759	342369	111119	519341509	64,47,84	145	200	2.45e-07	5.98e-05	0.81,0.81	0.918,0.909,0.893	-0.097	TauR406W_D1
nrv3	chr2L	+	21381059	21381278	21381648	21381784	21380132	21380361	21382018	21382330	377407	440602	329251361	848546908	200	200	2.91e-07	7.01e-05	0.461,0.403	0.28,0.315,0.284	0.139	TauR406W_D1
galectin	chr2L	+	73819	73897	74511	74572	73484	73692	75077	76211	179190	84,67	83,48,97	86,48,90	178	161	3.01e-07	7.1e-05	0.658,0.719	0.466,0.475,0.494	0.21	TauR406W_D1
galectin	chr2L	+	73819	73897	74511	74572	73484	73692	74902	75018	179190	84,67	83,48,97	86,48,90	178	161	3.01e-07	7.1e-05	0.658,0.719	0.466,0.475,0.494	0.21	TauR406W_D1
LpR2	chr3R	-	25710024	25710147	25713536	25713609	25709290	25709517	25713841	25713961	94,90	306436	172,93,175	358161304	173	200	3.11e-07	7.19e-05	0.262,0.193	0.357,0.4,0.4	-0.158	TauR406W_D1
LpR2	chr3R	-	25710024	25710147	25713536	25713609	25709290	25709513	25713841	25713961	94,90	306436	172,93,175	358161304	173	200	3.11e-07	7.19e-05	0.262,0.193	0.357,0.4,0.4	-0.158	TauR406W_D1
CG7220	chr2R	+	10733625	10733786	10734893	10735100	10732698	10732796	10735819	10736055	88114	126136	74,35,59	193146176	200	200	3.65e-07	8.34e-05	0.411,0.456	0.277,0.193,0.251	0.193	TauR406W_D1
nrv3	chr2L	+	21381059	21381286	21381648	21381784	21380132	21380361	21382018	21382330	381409	440602	336253366	848546908	200	200	3.87e-07	8.76e-05	0.464,0.405	0.284,0.317,0.287	0.139	TauR406W_D1
sano	chr2R	+	18879825	18880128	18902865	18902912	18878390	18878640	18913442	18913494	90112	29,33	98,59,107	86,55,82	200	147	4.16e-07	9.31e-05	0.695,0.714	0.456,0.441,0.49	0.242	TauR406W_D1
RpS11	chr2R	-	12200120	12200241	12200427	12200550	12199833	12200039	12200774	12200815	40615392	##########	##########	##########	200	200	4.76e-07	0.00010538	0.241,0.228	0.15,0.151,0.155	0.082	TauR406W_D1
RpS11	chr2R	-	12200117	12200241	12200427	12200550	12199833	12200039	12200774	12200815	40615392	##########	##########	##########	200	200	5.45e-07	0.00011955	0.237,0.224	0.147,0.149,0.153	0.081	TauR406W_D1
nrv3	chr2L	+	21381006	21381199	21381648	21381784	21380132	21380361	21382018	21382330	433453	440602	386283414	848546908	200	200	7.8e-07	0.00016829	0.496,0.429	0.313,0.341,0.313	0.14	TauR406W_D1
Dscam1	chr2R	-	7335715	7336003	7347391	7347697	7332260	7332380	7347848	7348010	20,8	37,26	11,2,5	99,53,124	200	200	7.82e-07	0.00016829	0.351,0.235	0.1,0.036,0.039	0.235	TauR406W_D1
Dscam1	chr2R	-	7335715	7336003	7337493	7337781	7332260	7332380	7347848	7348010	17,15	37,26	13,4,11	99,53,124	200	200	8.49e-07	0.00018072	0.315,0.366	0.116,0.07,0.081	0.252	TauR406W_D1
MRP	chr2L	+	12736031	12736256	12736592	12736813	12726745	12727116	12737958	12738176	215254	109154	216131252	237166260	200	200	8.57e-07	0.00018072	0.664,0.623	0.477,0.441,0.492	0.173	TauR406W_D1
tau	chr3R	-	27641841	27642057	27643894	27643973	27640642	27641494	27645224	27645410	12951522	226180	##########	342207325	179	200	8.88e-07	0.00018559	0.865,0.904	0.805,0.798,0.812	0.08	TauR406W_D1
LpR1	chr3R	-	25748102	25748225	25749269	25749387	25747006	25747233	25752060	25752191	262309	10941305	395204411	926502905	200	200	9.01e-07	0.00018633	0.193,0.191	0.299,0.289,0.312	-0.108	TauR406W_D1
CG42674	chr3L	-	20156153	20156342	20156679	20156889	20155900	20155998	20158479	20158668	102116	0,0	62,42,63	8,5,10	200	200	9.09e-07	0.00018633	1.0,1.0	0.886,0.894,0.863	0.119	TauR406W_D1
nrv3	chr2L	+	21381080	21381278	21381648	21381832	21380132	21380361	21382018	21382330	330352	7001052	276215306	##########	200	200	9.6e-07	0.00019391	0.32,0.251	0.168,0.199,0.164	0.108	TauR406W_D1
Dscam1	chr2R	-	7335715	7336003	7346641	7346929	7332260	7332380	7347848	7348010	12,19	37,26	10,5,3	99,53,124	200	200	9.63e-07	0.00019391	0.245,0.422	0.092,0.086,0.024	0.266	TauR406W_D1
CG4300	chr3L	-	12274002	12274109	12275998	12276050	12273497	12273620	12276889	12277251	30,34	240247	5,5,6	241131206	152	200	9.73e-07	0.00019401	0.141,0.153	0.027,0.048,0.037	0.11	TauR406W_D1
MRP	chr2L	+	12728577	12728798	12736592	12736813	12726745	12727116	12737958	12738176	55,64	117156	44,34,38	238170262	200	200	1.06e-06	0.00020897	0.32,0.291	0.156,0.167,0.127	0.155	TauR406W_D1
nrv3	chr2L	+	21380963	21381199	21381648	21381784	21380132	21380361	21382018	21382330	530590	440602	519361535	848546908	200	200	1.14e-06	0.0002235	0.546,0.495	0.38,0.398,0.371	0.137	TauR406W_D1
Atpalpha	chr3R	+	20959236	20959380	20960725	20960841	20957733	20958167	20963724	20963856	318429	28783558	571315615	##########	200	200	1.24e-06	0.00023996	0.099,0.108	0.165,0.169,0.181	-0.068	TauR406W_D1
Atpalpha	chr3R	+	20959236	20959380	20960725	20960829	20957733	20958167	20963724	20963856	318429	28733551	571315615	##########	200	200	1.28e-06	0.00024627	0.1,0.108	0.165,0.169,0.182	-0.068	TauR406W_D1
Atpalpha	chr3R	+	20959236	20959380	20960725	20960825	20957733	20958167	20963724	20963856	318429	28473528	571315615	##########	200	200	1.31e-06	0.00025026	0.1,0.108	0.166,0.17,0.183	-0.069	TauR406W_D1
tau	chr3R	-	27641841	27642057	27643814	27643954	27640642	27641494	27645224	27645410	28262987	226180	##########	342207325	200	200	1.38e-06	0.00026129	0.926,0.943	0.88,0.879,0.885	0.053	TauR406W_D1
CG7220	chr2R	+	10733625	10733786	10734925	10735100	10732698	10732796	10735819	10736055	88114	114118	74,35,59	171121148	200	200	1.4e-06	0.00026256	0.436,0.491	0.302,0.224,0.285	0.193	TauR406W_D1
tau	chr3R	-	27641841	27642057	27644404	27644422	27640642	27641494	27645224	27645410	124136	226180	109,43,103	342207325	118	200	1.56e-06	0.00028872	0.482,0.562	0.351,0.26,0.349	0.202	TauR406W_D1
nrv3	chr2L	+	21381080	21381278	21381648	21381788	21380132	21380361	21382018	21382330	330352	516771	276215306	##########	200	200	1.57e-06	0.00028872	0.39,0.313	0.212,0.245,0.214	0.128	TauR406W_D1
Ggamma30A	chr2L	+	9256937	9257065	9261552	9261633	9256562	9256696	9272465	9272607	25563289	100109	##########	26,21,31	200	181	1.58e-06	0.00028872	0.959,0.965	0.991,0.987,0.988	-0.027	TauR406W_D1
nrv3	chr2L	+	21381080	21381199	21381648	21381784	21380132	21380361	21382018	21382330	224221	440602	165148203	848546908	200	200	1.62e-06	0.00029113	0.337,0.269	0.163,0.213,0.183	0.117	TauR406W_D1
Hs3st-A	chr2R	+	18718711	18718994	18732554	18732584	18718113	18718556	18745265	18746236	580757	24,23	581333663	57,37,60	200	130	1.61e-06	0.00029113	0.94,0.955	0.869,0.854,0.878	0.081	TauR406W_D1
CG10737	chr2R	+	19165327	19165528	19165867	19166059	19164142	19164175	19170617	19171161	502660	139179	814444868	114,62,115	200	200	1.68e-06	0.00029758	0.783,0.787	0.877,0.877,0.883	-0.094	TauR406W_D1
nrv3	chr2L	+	21381080	21381286	21381648	21381832	21380132	21380361	21382018	21382330	334354	7001052	283217311	##########	200	200	1.68e-06	0.00029758	0.323,0.252	0.171,0.201,0.166	0.108	TauR406W_D1
CG10737	chr2R	+	19165358	19165528	19165867	19166059	19164142	19164175	19170617	19171161	444586	139179	729392756	114,62,115	200	200	1.75e-06	0.00030675	0.762,0.766	0.865,0.863,0.868	-0.101	TauR406W_D1
MRP	chr2L	+	12736035	12736256	12736592	12736813	12726745	12727116	12737958	12738176	210244	109154	208131251	237166260	200	200	1.79e-06	0.00031093	0.658,0.613	0.467,0.441,0.491	0.169	TauR406W_D1
nrv3	chr2L	+	21381086	21381278	21381648	21381784	21380132	21380361	21382018	21382330	291313	440602	254203283	848546908	200	200	1.91e-06	0.00033047	0.398,0.342	0.23,0.271,0.238	0.124	TauR406W_D1
Atpalpha	chr3R	+	20960725	20960841	20962214	20962295	20959236	20959380	20963724	20963856	20762622	265360	##########	526274542	200	181	2.16e-06	0.00037005	0.876,0.868	0.799,0.8,0.784	0.078	TauR406W_D1
nrv3	chr2L	+	21381059	21381278	21381648	21381832	21380132	21380361	21382018	21382330	377407	7001052	329251361	##########	200	200	2.19e-06	0.00037232	0.35,0.279	0.194,0.225,0.188	0.112	TauR406W_D1
CG10737	chr2R	+	19165330	19165528	19165867	19166059	19164142	19164175	19170617	19171161	501660	139179	805442861	114,62,115	200	200	2.22e-06	0.00037425	0.783,0.787	0.876,0.877,0.882	-0.093	TauR406W_D1
Atpalpha	chr3R	+	20960725	20960829	20962214	20962295	20959236	20959380	20963724	20963856	20712615	265360	##########	526274542	200	181	2.27e-06	0.00038089	0.876,0.868	0.799,0.8,0.784	0.078	TauR406W_D1
nrv3	chr2L	+	21381059	21381199	21381648	21381784	21380132	21380361	21382018	21382330	271276	440602	218184258	848546908	200	200	2.39e-06	0.00039742	0.381,0.314	0.205,0.252,0.221	0.122	TauR406W_D1
Atpalpha	chr3R	+	20960725	20960825	20962214	20962295	20959236	20959380	20963724	20963856	20452592	265360	##########	526274542	200	181	2.45e-06	0.00040091	0.875,0.867	0.797,0.799,0.782	0.078	TauR406W_D1
CG42342	chr3R	+	16550860	16550929	16551613	16551667	16550632	16550740	16551794	16551965	119131	82,91	64,34,64	110,54,95	169	154	2.45e-06	0.00040091	0.569,0.567	0.346,0.365,0.38	0.204	TauR406W_D1
Ggamma30A	chr2L	+	9261552	9261633	9267374	9267430	9256892	9257206	9272465	9272607	100109	21,18	26,21,31	19,12,22	181	156	2.48e-06	0.00040347	0.804,0.839	0.541,0.601,0.548	0.258	TauR406W_D1
CG11050	chr2L	+	6611611	6611775	6612109	6612294	6611010	6611268	6612484	6612640	37,55	1,4	7,4,6	4,4,6	200	200	2.52e-06	0.00040698	0.974,0.932	0.636,0.5,0.5	0.408	TauR406W_D1
nrv3	chr2L	+	21381086	21381286	21381648	21381784	21380132	21380361	21382018	21382330	295315	440602	261205288	848546908	200	200	2.62e-06	0.00041891	0.401,0.344	0.235,0.273,0.241	0.123	TauR406W_D1
nrv3	chr2L	+	21381080	21381286	21381648	21381788	21380132	21380361	21382018	21382330	334354	516771	283217311	##########	200	200	2.71e-06	0.00042712	0.393,0.315	0.216,0.247,0.216	0.128	TauR406W_D1
nrv3	chr2L	+	21381080	21381278	21381648	21381762	21380132	21380361	21382018	21382330	330352	309397	276215306	543335610	200	200	2.73e-06	0.00042712	0.516,0.47	0.337,0.391,0.334	0.139	TauR406W_D1
Ggamma30A	chr2L	+	9257103	9257205	9261552	9261633	9256562	9256696	9272465	9272607	686765	100109	574313447	26,21,31	200	181	2.72e-06	0.00042712	0.861,0.864	0.952,0.931,0.929	-0.075	TauR406W_D1
CG4300	chr3L	-	12275075	12275154	12275998	12276050	12273497	12273620	12276889	12277251	20,29	92104	4,4,5	122,49,98	152	179	2.81e-06	0.00043654	0.204,0.247	0.037,0.088,0.057	0.165	TauR406W_D1
nrv3	chr2L	+	21381059	21381278	21381648	21381788	21380132	21380361	21382018	21382330	377407	516771	329251361	##########	200	200	2.98e-06	0.00046012	0.422,0.346	0.243,0.275,0.243	0.13	TauR406W_D1
Ggamma30A	chr2L	+	9257103	9257205	9261529	9261633	9256562	9256696	9272465	9272607	686765	101115	574313447	26,24,31	200	200	3.16e-06	0.00048522	0.872,0.869	0.957,0.929,0.935	-0.07	TauR406W_D1
nrv3	chr2L	+	21381080	21381199	21381648	21381831	21380132	21380361	21381898	21381920	224221	618922	165148203	##########	200	200	3.26e-06	0.00049646	0.266,0.193	0.118,0.159,0.128	0.095	TauR406W_D1
nrv3	chr2L	+	21381059	21381286	21381648	21381832	21380132	21380361	21382018	21382330	381409	7001052	336253366	##########	200	200	3.51e-06	0.00053098	0.352,0.28	0.197,0.226,0.19	0.112	TauR406W_D1
nrv3	chr2L	+	21381080	21381286	21381648	21381762	21380132	21380361	21382018	21382330	334354	309397	283217311	543335610	200	200	3.73e-06	0.00056106	0.519,0.471	0.343,0.393,0.338	0.137	TauR406W_D1
Ggamma30A	chr2L	+	9261552	9261633	9267374	9267464	9256892	9257206	9272465	9272607	100109	24,22	26,21,31	21,13,24	181	190	4.05e-06	0.00060375	0.814,0.839	0.565,0.629,0.576	0.237	TauR406W_D1
Ggamma30A	chr2L	+	9261529	9261633	9267374	9267430	9256892	9257206	9272465	9272607	101115	21,18	26,24,31	19,12,22	200	156	4.1e-06	0.00060792	0.79,0.833	0.516,0.609,0.524	0.262	TauR406W_D1
CG4300	chr3L	-	12275075	12275187	12275998	12276050	12274002	12274111	12276889	12277251	26,26	242341	1,3,4	219141230	152	200	4.16e-06	0.0006088	0.124,0.091	0.006,0.027,0.022	0.089	TauR406W_D1
Ggamma30A	chr2L	+	9256937	9257065	9261529	9261633	9256562	9256696	9272465	9272607	25563289	101115	##########	26,24,31	200	200	4.15e-06	0.0006088	0.962,0.966	0.992,0.986,0.989	-0.025	TauR406W_D1
CG10737	chr2R	+	19165449	19165528	19165867	19166059	19164142	19164175	19170617	19171161	198279	139179	345164351	114,62,115	179	200	4.31e-06	0.00062681	0.614,0.635	0.772,0.747,0.773	-0.14	TauR406W_D1
Dscam1	chr2R	-	7335715	7336003	7339402	7339690	7332260	7332380	7347848	7348010	11,8	37,26	3,2,6	99,53,124	200	200	4.46e-06	0.00064361	0.229,0.235	0.029,0.036,0.046	0.195	TauR406W_D1
CG11050	chr2L	+	6611615	6611775	6612109	6612294	6611010	6611268	6612484	6612640	34,51	1,4	7,3,5	4,4,6	200	200	4.52e-06	0.0006476	0.971,0.927	0.636,0.429,0.455	0.442	TauR406W_D1
nrv3	chr2L	+	21381059	21381286	21381648	21381788	21380132	21380361	21382018	21382330	381409	516771	336253366	##########	200	200	4.71e-06	0.00066834	0.425,0.347	0.247,0.276,0.245	0.13	TauR406W_D1
sano	chr2R	+	18902865	18902912	18913442	18913494	18878390	18878640	18954977	18956126	29,33	50,89	86,55,82	57,45,69	147	152	4.72e-06	0.00066834	0.375,0.277	0.609,0.558,0.551	-0.247	TauR406W_D1
nrv3	chr2L	+	21381080	21381199	21381648	21381832	21380132	21380361	21382018	21382330	224221	7001052	165148203	##########	200	200	4.75e-06	0.00066848	0.242,0.174	0.107,0.146,0.115	0.085	TauR406W_D1
nrv3	chr2L	+	21381086	21381278	21381648	21381832	21380132	21380361	21382018	21382330	291313	7001052	254203283	##########	200	200	5.26e-06	0.00073237	0.294,0.229	0.156,0.19,0.153	0.095	TauR406W_D1
Cals	chr4	-	1116325	1116456	1121458	1121622	1115955	1116079	1123222	1123357	22783104	80999629	##########	##########	200	200	5.27e-06	0.00073237	0.22,0.244	0.327,0.317,0.335	-0.094	TauR406W_D1
nrv3	chr2L	+	21380887	21381080	21381648	21381784	21380132	21380361	21382018	21382330	316406	440602	394204332	848546908	200	200	5.35e-06	0.00073797	0.418,0.403	0.317,0.272,0.268	0.125	TauR406W_D1
hts	chr2R	-	19418556	19418605	19423593	19423760	19411159	19411271	19424822	19424903	422567	8311098	381179342	##########	200	149	5.73e-06	0.00078544	0.274,0.278	0.193,0.17,0.179	0.095	TauR406W_D1
nrv3	chr2L	+	21381059	21381278	21381648	21381762	21380132	21380361	21382018	21382330	377407	309397	329251361	543335610	200	200	5.77e-06	0.00078574	0.55,0.506	0.377,0.428,0.372	0.136	TauR406W_D1
nrv3	chr2L	+	21380963	21381199	21381648	21381788	21380132	21380361	21382018	21382330	530590	516771	519361535	##########	200	200	5.8e-06	0.00078574	0.507,0.434	0.336,0.353,0.322	0.134	TauR406W_D1
nrv3	chr2L	+	21380887	21381080	21381648	21381788	21380132	21380361	21382018	21382330	316406	516771	394204332	##########	200	200	6.22e-06	0.00083765	0.38,0.345	0.278,0.235,0.228	0.115	TauR406W_D1
CG45782	chr3L	-	25585374	25585522	25627902	25628109	25480783	25481046	25670673	25670851	80,99	1,0	5,1,6	5,0,2	200	200	6.42e-06	0.00085869	0.988,1.0	0.5,1.0,0.75	0.244	TauR406W_D1
nrv3	chr2L	+	21380963	21381199	21381648	21381832	21380132	21380361	21382018	21382330	530590	7001052	519361535	##########	200	200	7.06e-06	0.00093252	0.431,0.359	0.275,0.295,0.255	0.12	TauR406W_D1
Ggamma30A	chr2L	+	9261529	9261633	9267374	9267464	9256892	9257206	9272465	9272607	101115	24,22	26,24,31	21,13,24	200	190	7.05e-06	0.00093252	0.8,0.832	0.54,0.637,0.551	0.24	TauR406W_D1
nrv3	chr2L	+	21381059	21381286	21381648	21381762	21380132	21380361	21382018	21382330	381409	309397	336253366	543335610	200	200	7.48e-06	0.00098203	0.552,0.507	0.382,0.43,0.375	0.134	TauR406W_D1
CG10737	chr2R	+	19165421	19165528	19165867	19166059	19164142	19164175	19170617	19171161	277366	139179	437226466	114,62,115	200	200	7.58e-06	0.00098945	0.666,0.672	0.793,0.785,0.802	-0.124	TauR406W_D1
nrv3	chr2L	+	21381086	21381278	21381648	21381788	21380132	21380361	21382018	21382330	291313	516771	254203283	##########	200	200	7.64e-06	0.00099152	0.361,0.289	0.199,0.234,0.201	0.114	TauR406W_D1
Dscam1	chr2R	-	7335715	7336003	7339027	7339315	7332260	7332380	7347848	7348010	15,12	37,26	5,6,14	99,53,124	200	200	7.69e-06	0.00099304	0.288,0.316	0.048,0.102,0.101	0.218	TauR406W_D1
nrv3	chr2L	+	21381080	21381199	21381648	21381762	21380132	21380361	21382018	21382330	224221	309397	165148203	543335610	200	200	8e-06	0.00102633	0.42,0.358	0.233,0.306,0.25	0.126	TauR406W_D1
Cip4	chr3L	-	4338066	4338182	4363026	4363127	4336268	4336319	4363987	4364102	488644	8601097	320149270	874445848	200	200	8.54e-06	0.00108943	0.362,0.37	0.268,0.251,0.242	0.112	TauR406W_D1
CG43427	chr3R	+	4670796	4670850	4680778	4680837	4659578	4660399	4697190	4697542	384448	92,86	444270506	196113192	154	159	8.64e-06	0.00109554	0.812,0.843	0.7,0.712,0.731	0.113	TauR406W_D1
nrv3	chr2L	+	21381086	21381286	21381648	21381832	21380132	21380361	21382018	21382330	295315	7001052	261205288	##########	200	200	8.88e-06	0.00111957	0.296,0.23	0.16,0.192,0.156	0.094	TauR406W_D1
nrv3	chr2L	+	21381080	21381199	21381648	21381788	21380132	21380361	21382018	21382330	224221	516771	165148203	##########	200	200	9.07e-06	0.00113311	0.303,0.223	0.139,0.182,0.153	0.105	TauR406W_D1
nrv3	chr2L	+	21381006	21381199	21381648	21381762	21380132	21380361	21382018	21382330	433453	309397	386283414	543335610	200	200	9.09e-06	0.00113311	0.584,0.533	0.416,0.458,0.404	0.133	TauR406W_D1
sda	chr3R	+	26916506	26916562	26924633	26924679	26915760	26915908	26938444	26938631	226298	82100	326176324	49,34,50	156	146	9.14e-06	0.00113311	0.721,0.736	0.862,0.829,0.858	-0.121	TauR406W_D1
Ggamma30A	chr2L	+	9259490	9259585	9267374	9267464	9256892	9257206	9272465	9272607	8,13	24,22	59,38,37	21,13,24	195	190	9.29e-06	0.0011445	0.245,0.365	0.732,0.74,0.6	-0.386	TauR406W_D1
RpS11	chr2R	-	12200117	12200240	12200427	12200550	12199833	12200039	12200774	12200815	40635395	25823731	##########	##########	200	200	9.64e-06	0.00118172	0.611,0.591	0.48,0.488,0.499	0.112	TauR406W_D1
RpS11	chr2R	-	12200120	12200240	12200427	12200550	12199833	12200039	12200774	12200815	40635395	23223334	##########	##########	200	200	1e-05	0.00122327	0.636,0.618	0.51,0.513,0.525	0.111	TauR406W_D1
Atpalpha	chr3R	+	20960725	20960841	20962214	20962295	20957733	20958167	20963724	20963856	28793562	163231	##########	325176313	200	181	1.02e-05	0.00124196	0.941,0.933	0.89,0.888,0.889	0.048	TauR406W_D1
Atpalpha	chr3R	+	20960725	20960829	20962214	20962295	20957733	20958167	20963724	20963856	28743555	163231	##########	325176313	200	181	1.05e-05	0.00125482	0.941,0.933	0.89,0.888,0.889	0.048	TauR406W_D1
Atpalpha	chr3R	+	20960725	20960825	20962214	20962295	20957733	20958167	20963724	20963856	28483532	163231	##########	325176313	200	181	1.06e-05	0.00125482	0.941,0.933	0.889,0.888,0.889	0.048	TauR406W_D1
Dscam1	chr2R	-	7335715	7336003	7343331	7343622	7332260	7332380	7347848	7348010	18,19	37,26	31,5,1	99,53,124	200	200	1.04e-05	0.00125482	0.327,0.422	0.238,0.086,0.008	0.264	TauR406W_D1
CG7220	chr2R	+	10733625	10733786	10734893	10734983	10732698	10732796	10735819	10736055	88114	24,25	74,35,59	47,26,39	200	190	1.06e-05	0.00125482	0.777,0.812	0.599,0.561,0.59	0.211	TauR406W_D1
nrv3	chr2L	+	21381059	21381199	21381648	21381832	21380132	21380361	21382018	21382330	271276	7001052	218184258	##########	200	200	1.07e-05	0.00126598	0.279,0.208	0.137,0.176,0.142	0.092	TauR406W_D1
nrv3	chr2L	+	21380887	21381080	21381648	21381832	21380132	21380361	21382018	21382330	316406	7001052	394204332	##########	200	200	1.11e-05	0.00130465	0.311,0.278	0.223,0.191,0.175	0.098	TauR406W_D1
CG14591	chr2R	-	6038507	6038721	6039696	6039790	6038070	6038446	6040225	6040334	55,56	191198	21,16,19	182128201	194	200	1.23e-05	0.00143107	0.229,0.226	0.106,0.114,0.089	0.125	TauR406W_D1
CG11050	chr2L	+	6611611	6611738	6612109	6612294	6611010	6611268	6612484	6612640	31,47	1,4	7,4,6	4,4,6	200	200	1.23e-05	0.00143107	0.969,0.922	0.636,0.5,0.5	0.4	TauR406W_D1
nrv3	chr2L	+	21381086	21381286	21381648	21381788	21380132	21380361	21382018	21382330	295315	516771	261205288	##########	200	200	1.28e-05	0.00148036	0.364,0.29	0.203,0.236,0.204	0.113	TauR406W_D1
CG42514	chr3L	-	16494499	16494717	16495051	16495238	16493145	16493940	16495299	16495536	60,67	234291	124,63,124	255148223	200	200	1.29e-05	0.00148209	0.204,0.187	0.327,0.299,0.357	-0.132	TauR406W_D1
nrv3	chr2L	+	21381006	21381199	21381648	21381832	21380132	21380361	21382018	21382330	433453	7001052	386283414	##########	200	200	1.34e-05	0.00153498	0.382,0.301	0.22,0.247,0.21	0.116	TauR406W_D1
MRP	chr2L	+	12736592	12736813	12737397	12737585	12726745	12727116	12737958	12738176	117156	244305	238170262	315166235	200	200	1.39e-05	0.0015777	0.324,0.338	0.43,0.506,0.527	-0.157	TauR406W_D1
Atpalpha	chr3R	+	20959236	20959380	20960734	20960841	20957733	20958167	20963724	20963856	318429	19082438	571315615	##########	200	200	1.47e-05	0.00166239	0.143,0.15	0.213,0.221,0.235	-0.077	TauR406W_D1
nrv2	chr2L	-	6793522	6793672	6793743	6793916	6793227	6793404	6794492	6794599	247337	223261	245132203	341182338	200	200	1.49e-05	0.00167539	0.526,0.564	0.418,0.42,0.375	0.141	TauR406W_D1
nrv2	chr2L	-	6793522	6793672	6793743	6793922	6793227	6793404	6794492	6794599	248345	223261	246135208	341182338	200	200	1.54e-05	0.00171983	0.527,0.569	0.419,0.426,0.381	0.139	TauR406W_D1
Atpalpha	chr3R	+	20959236	20959380	20960734	20960829	20957733	20958167	20963724	20963856	318429	19062433	571315615	##########	200	195	1.57e-05	0.00174132	0.14,0.147	0.209,0.217,0.231	-0.075	TauR406W_D1
CG7220	chr2R	+	10733625	10733786	10734925	10734983	10732698	10732796	10735819	10736055	88114	24,21	74,35,59	43,24,37	200	158	1.56e-05	0.00174132	0.743,0.811	0.576,0.535,0.557	0.221	TauR406W_D1
nrv3	chr2L	+	21381006	21381199	21381648	21381788	21380132	21380361	21382018	21382330	433453	516771	386283414	##########	200	200	1.62e-05	0.00178428	0.456,0.37	0.274,0.299,0.269	0.132	TauR406W_D1
nrv3	chr2L	+	21381059	21381199	21381648	21381762	21380132	21380361	21382018	21382330	271276	309397	218184258	543335610	200	200	1.76e-05	0.00193413	0.467,0.41	0.286,0.355,0.297	0.126	TauR406W_D1
MRP	chr2L	+	12736074	12736256	12736592	12736813	12726745	12727116	12737958	12738176	133148	109154	143,82,149	237166260	200	200	1.77e-05	0.0019348	0.55,0.49	0.376,0.331,0.364	0.163	TauR406W_D1
Atpalpha	chr3R	+	20959236	20959380	20960734	20960825	20957733	20958167	20963724	20963856	318429	18802410	571315615	##########	200	191	1.8e-05	0.0019522	0.139,0.145	0.208,0.214,0.229	-0.075	TauR406W_D1
CG32017	chr4	-	1145207	1145316	1146113	1146225	1143984	1144113	1146469	1146529	20,37	108152	44,34,62	85,67,105	200	200	1.81e-05	0.00195728	0.156,0.196	0.341,0.337,0.371	-0.174	TauR406W_D1
nrv3	chr2L	+	21381059	21381199	21381648	21381788	21380132	21380361	21382018	21382330	271276	516771	218184258	##########	200	200	1.82e-05	0.0019614	0.344,0.264	0.175,0.217,0.186	0.111	TauR406W_D1
Cip4	chr3L	-	4338066	4338182	4363026	4363258	4336268	4336319	4363987	4364102	517670	8601097	338162292	874445848	200	200	1.88e-05	0.00200818	0.375,0.379	0.279,0.267,0.256	0.11	TauR406W_D1
CG7220	chr2R	+	10733625	10733786	10734944	10735100	10732698	10732796	10735819	10736055	88114	104104	74,35,59	144103123	200	200	1.89e-05	0.00200818	0.458,0.523	0.339,0.254,0.324	0.185	TauR406W_D1
nrv3	chr2L	+	21380918	21381080	21381648	21381784	21380132	21380361	21382018	21382330	230327	440602	296161263	848546908	200	200	1.91e-05	0.00202521	0.343,0.352	0.259,0.228,0.225	0.11	TauR406W_D1
mtd	chr3R	-	5336070	5336142	5349770	5349816	5334404	5335060	5349887	5350010	2,1	1,0	1,1,3	1,0,0	146	172	1.93e-05	0.00203851	0.702,1.0	0.541,1.0,1.0	0.004	TauR406W_D1
nrv2	chr2L	-	6793522	6793683	6793743	6793916	6793227	6793404	6794492	6794599	247337	247317	245132203	387212386	200	200	1.98e-05	0.00207414	0.5,0.515	0.388,0.384,0.345	0.135	TauR406W_D1
mtd	chr3R	-	5279608	5279810	5283262	5283457	5274965	5275087	5286901	5287320	89,90	202259	180,94,165	250134203	200	200	1.99e-05	0.00208038	0.306,0.258	0.419,0.412,0.448	-0.144	TauR406W_D1
Dscam1	chr2R	-	7335715	7336003	7337871	7338159	7332260	7332380	7347848	7348010	17,11	37,26	12,7,10	99,53,124	200	200	2.02e-05	0.0021047	0.315,0.297	0.108,0.117,0.075	0.206	TauR406W_D1
nrv2	chr2L	-	6793522	6793683	6793743	6793922	6793227	6793404	6794492	6794599	248345	247317	246135208	387212386	200	200	2.04e-05	0.0021069	0.501,0.521	0.389,0.389,0.35	0.135	TauR406W_D1
CG32017	chr4	-	1145207	1145316	1146113	1146225	1144965	1145100	1146469	1146529	20,37	108152	44,33,62	85,67,105	200	200	2.19e-05	0.00225951	0.156,0.196	0.341,0.33,0.371	-0.171	TauR406W_D1
CG32017	chr4	-	1145207	1145321	1146113	1146225	1143984	1144113	1146469	1146529	20,36	122170	44,34,62	99,73,126	200	200	2.22e-05	0.00227196	0.141,0.175	0.308,0.318,0.33	-0.161	TauR406W_D1
CG11050	chr2L	+	6611615	6611738	6612109	6612294	6611010	6611268	6612484	6612640	28,43	1,4	7,3,5	4,4,6	200	200	2.3e-05	0.00234547	0.966,0.915	0.636,0.429,0.455	0.434	TauR406W_D1
nrv3	chr2L	+	21380918	21381080	21381648	21381788	21380132	21380361	21382018	21382330	230327	516771	296161263	##########	200	200	2.43e-05	0.00245308	0.308,0.298	0.224,0.195,0.189	0.1	TauR406W_D1
nrv3	chr2L	+	21380963	21381199	21381648	21381762	21380132	21380361	21382018	21382330	530590	309397	519361535	543335610	200	200	2.43e-05	0.00245308	0.632,0.598	0.489,0.519,0.467	0.123	TauR406W_D1
nrv3	chr2L	+	21381086	21381278	21381648	21381762	21380132	21380361	21382018	21382330	291313	309397	254203283	543335610	200	200	2.45e-05	0.00246593	0.485,0.441	0.319,0.377,0.317	0.125	TauR406W_D1
CG11050	chr2L	+	6611611	6611696	6612109	6612294	6611010	6611268	6612484	6612640	10,18	1,4	0,1,1	4,4,6	185	200	2.54e-05	0.00254015	0.915,0.829	0.0,0.213,0.153	0.75	TauR406W_D1
CG32017	chr4	-	1145207	1145321	1146113	1146225	1144965	1145100	1146469	1146529	20,36	122170	44,33,62	99,73,126	200	200	2.69e-05	0.00268196	0.141,0.175	0.308,0.311,0.33	-0.158	TauR406W_D1
Iml1	chr3L	-	1525641	1525703	1526659	1526731	1525284	1525392	1527189	1527381	551528	51,73	421242373	86,59,94	172	162	2.8e-05	0.00277784	0.911,0.872	0.822,0.794,0.789	0.09	TauR406W_D1
MRP	chr2L	+	12736592	12736813	12737397	12737605	12726745	12727116	12737958	12738176	117156	271343	238170262	362193266	200	200	2.85e-05	0.00281764	0.302,0.313	0.397,0.468,0.496	-0.146	TauR406W_D1
Dscam1	chr2R	-	7345060	7345351	7345484	7345775	7332260	7332380	7347848	7348010	17,12	17,29	34,19,38	11,6,5	200	200	2.88e-05	0.0028296	0.5,0.293	0.756,0.76,0.884	-0.403	TauR406W_D1
CG32017	chr4	-	1145207	1145341	1146113	1146225	1143984	1144113	1146469	1146529	19,33	246279	38,29,57	170123216	200	200	2.94e-05	0.00288434	0.072,0.106	0.183,0.191,0.209	-0.105	TauR406W_D1
Oda	chr2R	-	12171138	12171349	12173938	12174146	12167993	12168203	12174214	12174264	61247810	52755732	##########	##########	200	200	3.06e-05	0.00298742	0.537,0.577	0.47,0.45,0.432	0.106	TauR406W_D1
Oda	chr2R	-	12171138	12171349	12173942	12174146	12167993	12168203	12174214	12174264	61227807	52755732	##########	##########	200	200	3.11e-05	0.00301711	0.537,0.577	0.47,0.45,0.432	0.106	TauR406W_D1
Diap1	chr3L	-	16044513	16044690	16046484	16046696	16038409	16040065	16050457	16050671	25053208	9,16	##########	104,50,72	200	200	3.2e-05	0.0030926	0.996,0.995	0.967,0.97,0.975	0.025	TauR406W_D1
Oda	chr2R	-	12171138	12171349	12173920	12174146	12167993	12168203	12174214	12174264	61317817	52755732	##########	##########	200	200	3.24e-05	0.0031024	0.538,0.577	0.471,0.451,0.432	0.106	TauR406W_D1
Ndae1	chr2L	-	7231812	7231980	7233680	7233806	7230888	7231126	7234526	7234997	66,76	410471	22,21,37	448254453	200	200	3.23e-05	0.0031024	0.139,0.139	0.047,0.076,0.076	0.073	TauR406W_D1
nrv3	chr2L	+	21381086	21381286	21381648	21381762	21380132	21380361	21382018	21382330	295315	309397	261205288	543335610	200	200	3.26e-05	0.00311007	0.488,0.442	0.325,0.38,0.321	0.123	TauR406W_D1
Oda	chr2R	-	12171138	12171349	12174090	12174146	12168053	12168203	12174214	12174264	60467715	52755732	##########	##########	156	200	3.31e-05	0.00312665	0.595,0.633	0.53,0.509,0.491	0.104	TauR406W_D1
Oda	chr2R	-	12171138	12171349	12174086	12174146	12167993	12168203	12174214	12174264	60467715	52755732	##########	##########	160	200	3.31e-05	0.00312665	0.589,0.627	0.524,0.503,0.484	0.104	TauR406W_D1
nrv2	chr2L	-	6793522	6793672	6793818	6793916	6793227	6793404	6794492	6794599	45,71	223261	43,15,32	341182338	198	200	3.32e-05	0.00312722	0.169,0.216	0.113,0.077,0.087	0.1	TauR406W_D1
CG3209	chr2R	+	24070899	24071004	24071994	24072224	24069999	24070242	24072704	24072961	68106	12341392	175,80,167	##########	200	200	3.34e-05	0.0031297	0.052,0.071	0.113,0.103,0.122	-0.051	TauR406W_D1
Atpalpha	chr3R	+	20959348	20959380	20960725	20960823	20957733	20958167	20963724	20963856	68,80	9281070	113,55,109	750424740	132	198	3.43e-05	0.00316569	0.099,0.101	0.184,0.163,0.181	-0.076	TauR406W_D1
CG11050	chr2L	+	6611611	6611675	6612109	6612294	6611010	6611268	6612484	6612640	10,17	1,4	0,1,1	4,4,6	164	200	3.41e-05	0.00316569	0.924,0.838	0.0,0.234,0.169	0.747	TauR406W_D1
nrv3	chr2L	+	21381086	21381199	21381648	21381784	21380132	21380361	21382018	21382330	185182	440602	143136180	848546908	200	200	3.43e-05	0.00316569	0.296,0.232	0.144,0.199,0.165	0.095	TauR406W_D1
Iml1	chr3L	-	1525641	1525703	1526659	1526752	1525284	1525392	1527189	1527381	585556	51,73	450254404	86,59,94	193	162	3.4e-05	0.00316569	0.906,0.865	0.815,0.783,0.783	0.092	TauR406W_D1
Atpalpha	chr3R	+	20959236	20959380	20960725	20960841	20957733	20957817	20963724	20963856	250311	20012544	450236456	##########	200	200	3.48e-05	0.00319532	0.111,0.109	0.169,0.169,0.179	-0.062	TauR406W_D1
MRP	chr2L	+	12728020	12728241	12730842	12731066	12726745	12727116	12737958	12738176	393504	164233	352206369	280145282	200	200	3.62e-05	0.00331356	0.706,0.684	0.557,0.587,0.567	0.125	TauR406W_D1
Atpalpha	chr3R	+	20959236	20959380	20960725	20960829	20957733	20957817	20963724	20963856	250311	19962537	450236456	##########	200	200	3.64e-05	0.00331553	0.111,0.109	0.169,0.17,0.18	-0.063	TauR406W_D1
sky	chr2L	-	20918093	20918152	20918231	20918301	20916904	20917120	20918798	20918931	0,2	2,4	0,1,0	4,1,2	170	159	3.69e-05	0.00333493	0.0,0.319	0.0,0.483,0.0	-0.002	TauR406W_D1
CG32017	chr4	-	1145207	1145341	1146113	1146225	1144965	1145100	1146469	1146529	19,33	246279	38,28,57	170123216	200	200	3.69e-05	0.00333493	0.072,0.106	0.183,0.185,0.209	-0.103	TauR406W_D1
PMCA	chr4	-	330270	330332	331397	332002	328815	329428	342921	343060	65817611	23112555	##########	##########	200	162	3.79e-05	0.00340738	0.698,0.707	0.786,0.779,0.793	-0.084	TauR406W_D1
CG4300	chr3L	-	12275075	12275187	12275998	12276050	12273497	12273620	12276889	12277251	19,23	318434	1,3,3	356194317	152	200	3.81e-05	0.00341383	0.073,0.065	0.004,0.02,0.012	0.057	TauR406W_D1
mtd	chr3R	-	5279608	5279810	5283262	5283437	5274965	5275087	5286901	5287320	87,84	202259	168,87,158	250134203	200	200	4.03e-05	0.00359634	0.301,0.245	0.402,0.394,0.438	-0.138	TauR406W_D1
Iml1	chr3L	-	1525641	1525703	1526333	1526398	1525284	1525392	1527189	1527381	661644	51,73	534274456	86,59,94	165	162	4.11e-05	0.00364649	0.927,0.896	0.859,0.82,0.826	0.077	TauR406W_D1
nrv2	chr2L	-	6793522	6793672	6793719	6793916	6793227	6793404	6794492	6794599	286389	223261	300153245	341182338	200	200	4.13e-05	0.00365273	0.562,0.598	0.468,0.457,0.42	0.132	TauR406W_D1
mtd	chr3R	-	5279608	5279810	5283262	5283490	5274965	5275087	5286901	5287320	110103	202259	213106189	250134203	200	200	4.16e-05	0.00366361	0.353,0.285	0.46,0.442,0.482	-0.142	TauR406W_D1
nrv2	chr2L	-	6793522	6793672	6793719	6793922	6793227	6793404	6794492	6794599	287397	223261	301156250	341182338	200	200	4.21e-05	0.00369432	0.563,0.603	0.469,0.462,0.425	0.131	TauR406W_D1
Iml1	chr3L	-	1525641	1525703	1526659	1526793	1525284	1525392	1527189	1527381	628584	51,73	484272430	86,59,94	200	162	4.29e-05	0.00375342	0.909,0.866	0.82,0.789,0.787	0.089	TauR406W_D1
tau	chr3R	-	27641841	27642057	27643814	27643973	27640642	27641494	27645224	27645410	47675339	226180	##########	342207325	200	200	4.51e-05	0.00392562	0.955,0.967	0.929,0.926,0.931	0.032	TauR406W_D1
CG6329	chr2R	+	13828690	13828918	13829179	13829319	13826998	13827037	13829639	13829865	77,87	38,49	147106149	40,21,28	200	200	4.58e-05	0.00397329	0.67,0.64	0.786,0.835,0.842	-0.166	TauR406W_D1
nrv2	chr2L	-	6793522	6793672	6793763	6793916	6793227	6793404	6794492	6794599	228305	223261	234126184	341182338	200	200	4.6e-05	0.00397436	0.506,0.539	0.407,0.409,0.352	0.133	TauR406W_D1
nrv2	chr2L	-	6793522	6793672	6793763	6793922	6793227	6793404	6794492	6794599	229313	223261	235129189	341182338	200	200	4.67e-05	0.0040162	0.507,0.545	0.408,0.415,0.359	0.132	TauR406W_D1
nrv3	chr2L	+	21380918	21381080	21381648	21381832	21380132	21380361	21382018	21382330	230327	7001052	296161263	##########	200	200	4.69e-05	0.00401828	0.247,0.237	0.178,0.157,0.144	0.082	TauR406W_D1
MRP	chr2L	+	12736592	12736813	12737397	12737618	12726745	12727116	12737958	12738176	117156	370453	238170262	506260375	200	200	4.74e-05	0.00404563	0.24,0.256	0.32,0.395,0.411	-0.127	TauR406W_D1
RpS11	chr2R	-	12200115	12200241	12200427	12200550	12199833	12200039	12200774	12200815	40615392	##########	##########	##########	200	200	4.92e-05	0.00417087	0.155,0.143	0.094,0.099,0.103	0.05	TauR406W_D1
Sam-S	chr2L	+	111037	111117	111906	112021	110754	110877	112689	113369	196463	27703042	486247436	##########	180	200	4.92e-05	0.00417087	0.073,0.145	0.176,0.165,0.166	-0.06	TauR406W_D1
Atpalpha	chr3R	+	20960734	20960841	20962214	20962295	20957733	20958167	20963724	20963856	19082438	163231	##########	325176313	200	181	5.02e-05	0.00420839	0.914,0.905	0.854,0.851,0.853	0.057	TauR406W_D1
CG14591	chr2R	-	6039490	6039668	6039696	6039790	6038070	6038446	6040081	6040334	55,56	87,95	21,16,19	98,54,79	194	200	5.01e-05	0.00420839	0.395,0.378	0.181,0.234,0.199	0.182	TauR406W_D1
GlyS	chr3R	-	15145317	15145463	15146417	15146601	15144265	15145239	15147474	15147531	56,78	115194	50,31,34	318116146	200	200	5.03e-05	0.00420839	0.327,0.287	0.136,0.211,0.189	0.128	TauR406W_D1
Sam-S	chr2L	+	111037	111117	111906	112019	110754	110877	112689	113369	196463	27252996	486247436	##########	180	200	5.1e-05	0.00425149	0.074,0.147	0.178,0.167,0.169	-0.061	TauR406W_D1
nrv2	chr2L	-	6793506	6793672	6793743	6793916	6793227	6793404	6794492	6794599	247337	254306	245132203	373201382	200	200	5.26e-05	0.00436803	0.493,0.524	0.396,0.396,0.347	0.129	TauR406W_D1
nrv2	chr2L	-	6793522	6793672	6793818	6793922	6793227	6793404	6794492	6794599	46,74	223261	44,17,35	341182338	200	200	5.28e-05	0.00436803	0.171,0.221	0.114,0.085,0.094	0.098	TauR406W_D1
nrv2	chr2L	-	6793522	6793683	6793719	6793916	6793227	6793404	6794492	6794599	286389	247317	300153245	387212386	200	200	5.34e-05	0.00440529	0.537,0.551	0.437,0.419,0.388	0.129	TauR406W_D1
CG14591	chr2R	-	6038507	6038754	6039696	6039790	6038070	6038446	6040081	6040334	55,56	223243	21,16,19	208140227	194	200	5.38e-05	0.00440835	0.203,0.192	0.094,0.105,0.079	0.105	TauR406W_D1
Iml1	chr3L	-	1525641	1525703	1526659	1526726	1525284	1525392	1527189	1527381	279268	51,73	229128180	86,59,94	167	162	5.39e-05	0.00440835	0.841,0.781	0.721,0.678,0.65	0.128	TauR406W_D1
nrv2	chr2L	-	6793506	6793672	6793743	6793922	6793227	6793404	6794492	6794599	248345	254306	246135208	373201382	200	200	5.42e-05	0.00442015	0.494,0.53	0.397,0.402,0.353	0.128	TauR406W_D1
nrv2	chr2L	-	6793522	6793683	6793719	6793922	6793227	6793404	6794492	6794599	287397	247317	301156250	387212386	200	200	5.44e-05	0.00442015	0.537,0.556	0.438,0.424,0.393	0.128	TauR406W_D1
Atpalpha	chr3R	+	20960734	20960829	20962214	20962295	20957733	20958167	20963724	20963856	19062433	163231	##########	325176313	195	181	5.47e-05	0.00443093	0.916,0.907	0.857,0.854,0.855	0.056	TauR406W_D1
dnc	chrX	+	3295811	3295885	3296251	3296370	3295280	3295453	3321040	3321217	2,0	0,2	1,1,7	1,0,0	174	200	5.5e-05	0.00443685	1.0,0.0	0.535,1.0,1.0	-0.345	TauR406W_D1
pgant5	chr2L	-	5075648	5075829	5077076	5077257	5074389	5074529	5077534	5077712	207296	299467	325149282	242143283	200	200	5.56e-05	0.00446569	0.409,0.388	0.573,0.51,0.499	-0.129	TauR406W_D1
nrv2	chr2L	-	6793522	6793683	6793818	6793916	6793227	6793404	6794492	6794599	45,71	247317	43,15,32	387212386	198	200	5.69e-05	0.00455823	0.155,0.184	0.101,0.067,0.077	0.088	TauR406W_D1
CG32017	chr4	-	1145207	1145341	1146040	1146225	1143984	1144113	1146469	1146529	55,82	246279	94,61,102	170123216	200	200	5.71e-05	0.00455897	0.183,0.227	0.356,0.332,0.321	-0.131	TauR406W_D1
nrv2	chr2L	-	6793506	6793683	6793743	6793916	6793227	6793404	6794492	6794599	247337	278362	245132203	419231430	200	200	5.87e-05	0.00466722	0.47,0.482	0.369,0.364,0.321	0.125	TauR406W_D1
Ggamma30A	chr2L	+	9259490	9259585	9267374	9267430	9256892	9257206	9272465	9272607	8,13	21,18	59,38,37	19,12,22	195	156	6e-05	0.00475462	0.234,0.366	0.713,0.717,0.574	-0.368	TauR406W_D1
nrv2	chr2L	-	6793506	6793683	6793743	6793922	6793227	6793404	6794492	6794599	248345	278362	246135208	419231430	200	200	6.05e-05	0.00477376	0.471,0.488	0.37,0.369,0.326	0.124	TauR406W_D1
gce	chrX	+	15299025	15299210	15305828	15305918	15297765	15297936	15306268	15306579	58,80	150197	111,64,110	134,78,154	200	190	6.18e-05	0.00484098	0.269,0.278	0.44,0.438,0.404	-0.154	TauR406W_D1
nrv2	chr2L	-	6793522	6793683	6793763	6793916	6793227	6793404	6794492	6794599	228305	247317	234126184	387212386	200	200	6.17e-05	0.00484098	0.48,0.49	0.377,0.373,0.323	0.127	TauR406W_D1
Atpalpha	chr3R	+	20960734	20960825	20962214	20962295	20957733	20958167	20963724	20963856	18802410	163231	##########	325176313	191	181	6.21e-05	0.00485015	0.916,0.908	0.858,0.856,0.857	0.055	TauR406W_D1
nrv2	chr2L	-	6793522	6793683	6793763	6793922	6793227	6793404	6794492	6794599	229313	247317	235129189	387212386	200	200	6.26e-05	0.00486744	0.481,0.497	0.378,0.378,0.329	0.127	TauR406W_D1
MRP	chr2L	+	12728070	12728241	12730842	12731066	12726745	12727116	12737958	12738176	244302	164233	233114219	280145282	200	200	6.46e-05	0.00500653	0.598,0.564	0.454,0.44,0.437	0.137	TauR406W_D1
CG43897	chr3L	+	9816286	9816357	9820279	9820559	9813846	9813961	9824545	9824640	757927	46755052	##########	##########	171	200	6.68e-05	0.00513119	0.159,0.177	0.254,0.231,0.236	-0.072	TauR406W_D1
Nhe3	chr2L	-	6678542	6678756	6678911	6678933	6677834	6678224	6679985	6680114	144169	12761528	107,55,104	##########	122	200	6.65e-05	0.00513119	0.156,0.153	0.102,0.079,0.089	0.064	TauR406W_D1
nrv2	chr2L	-	6793501	6793672	6793743	6793916	6793227	6793404	6794492	6794599	247337	292353	245132203	424227438	200	200	6.69e-05	0.00513119	0.458,0.488	0.366,0.368,0.317	0.123	TauR406W_D1
nrv3	chr2L	+	21380887	21381080	21381648	21381762	21380132	21380361	21382018	21382330	316406	309397	394204332	543335610	200	200	6.9e-05	0.00525772	0.506,0.506	0.42,0.378,0.352	0.123	TauR406W_D1
nrv2	chr2L	-	6793501	6793672	6793743	6793922	6793227	6793404	6794492	6794599	248345	292353	246135208	424227438	200	200	6.89e-05	0.00525772	0.459,0.494	0.367,0.373,0.322	0.122	TauR406W_D1
CG32017	chr4	-	1145114	1145321	1146113	1146227	1143984	1144113	1146386	1146529	21,38	152206	45,35,66	130,95,164	200	200	7.11e-05	0.00539969	0.121,0.156	0.257,0.269,0.287	-0.132	TauR406W_D1
nrv3	chr2L	+	21380887	21381080	21381693	21381832	21380132	21380361	21382018	21382330	316406	265446	394204332	532336646	200	200	7.2e-05	0.00544479	0.544,0.477	0.425,0.378,0.339	0.13	TauR406W_D1
nrv2	chr2L	-	6793501	6793683	6793743	6793916	6793227	6793404	6794492	6794599	247337	316409	245132203	470257486	200	200	7.29e-05	0.00549287	0.439,0.452	0.343,0.339,0.295	0.12	TauR406W_D1
CG32017	chr4	-	1145114	1145321	1146113	1146225	1143984	1144113	1146469	1146529	20,36	152206	44,34,62	130,95,164	200	200	7.42e-05	0.00557408	0.116,0.149	0.253,0.264,0.274	-0.131	TauR406W_D1
nrv2	chr2L	-	6793501	6793683	6793743	6793922	6793227	6793404	6794492	6794599	248345	316409	246135208	470257486	200	200	7.5e-05	0.00559911	0.44,0.458	0.344,0.344,0.3	0.12	TauR406W_D1
CG32017	chr4	-	1145114	1145316	1146113	1146225	1143984	1144113	1146469	1146529	20,37	138188	44,34,62	116,89,143	200	200	7.48e-05	0.00559911	0.127,0.164	0.275,0.276,0.302	-0.139	TauR406W_D1
GlyS	chr3R	-	15145317	15145463	15146417	15146608	15144265	15145239	15147474	15147531	60,83	115194	52,34,38	318116146	200	200	7.66e-05	0.00569685	0.343,0.3	0.141,0.227,0.207	0.13	TauR406W_D1
nrv3	chr2L	+	21380918	21381080	21381693	21381832	21380132	21380361	21382018	21382330	230327	265446	296161263	532336646	200	200	7.84e-05	0.00578964	0.465,0.423	0.357,0.324,0.289	0.121	TauR406W_D1
Gpdh	chr2L	+	5944655	5944862	5945748	5945885	5944267	5944445	5946043	5946250	103127	51,97	111,73,115	181,83,151	200	200	7.82e-05	0.00578964	0.669,0.567	0.38,0.468,0.432	0.191	TauR406W_D1
Vinc	chrX	-	2220020	2220227	2220249	2220302	2215904	2218095	2220372	2220524	290373	69,71	213120207	75,51,97	153	200	7.91e-05	0.00582251	0.846,0.873	0.788,0.755,0.736	0.1	TauR406W_D1
Vinc	chrX	-	2220020	2220227	2220249	2220282	2215904	2218095	2220372	2220524	286368	69,71	206118206	75,51,97	133	200	8.11e-05	0.00595105	0.862,0.886	0.805,0.777,0.762	0.093	TauR406W_D1
CG3209	chr2R	+	24070899	24071004	24071990	24072224	24069999	24070242	24072704	24072961	68106	15911787	175,80,167	##########	200	200	8.37e-05	0.00611823	0.041,0.056	0.092,0.081,0.097	-0.042	TauR406W_D1
nrv2	chr2L	-	6793522	6793683	6793818	6793922	6793227	6793404	6794492	6794599	46,74	247317	44,17,35	387212386	200	200	8.93e-05	0.00648377	0.157,0.189	0.102,0.074,0.083	0.087	TauR406W_D1
CG32017	chr4	-	1145114	1145341	1146113	1146225	1143984	1144113	1146469	1146529	19,33	276315	38,29,57	201145254	200	200	8.92e-05	0.00648377	0.064,0.095	0.159,0.167,0.183	-0.09	TauR406W_D1
trol	chrX	-	2494403	2494637	2499210	2499678	2492987	2493215	2501626	2501737	50,33	79102	13,7,13	75,66,100	200	200	9.06e-05	0.0065622	0.388,0.244	0.148,0.096,0.115	0.196	TauR406W_D1
CG10737	chr2R	+	19165163	19165528	19165867	19166059	19164142	19164175	19170617	19171161	11421377	139179	##########	114,62,115	200	200	9.18e-05	0.00662327	0.891,0.885	0.939,0.936,0.935	-0.049	TauR406W_D1
PMCA	chr4	-	330270	330339	331397	332002	328815	329428	342921	343060	65427570	48795558	##########	##########	200	169	9.55e-05	0.00685675	0.531,0.535	0.621,0.629,0.643	-0.098	TauR406W_D1
