## Supplemental File 2 (Differential Alternative Splicing dataset) for "Tau-mediated Disruption of the Spliceosome Triggers Cryptic RNA-splicing and Neurodegeneration in Alzheimer’s Disease" (part 2 of 3)

### Sheet: MXE (continued)
GeneID	chr	strand	1stExonStart	1stExonEnd	2ndExonStart	2ndExonEnd	upstreamExonStart	upstreamExonEnd	downstreamExonStart	downstreamExonEnd	IC_SAMPLE_1	SC_SAMPLE_1	IC_SAMPLE_2	SC_SAMPLE_2	IncFormLen	SkipFormLen	PValue	FDR	IncLevel1	IncLevel2	IncLevelDifference	Genotype_Age
CG7220	chr2R	+	10733625	10733837	10734893	10735100	10732698	10732796	10735819	10736055	104156	126136	98,50,103	193146176	200	200	9.56e-05	0.00685675	0.452,0.534	0.337,0.255,0.369	0.173	TauR406W_D1
nrv2	chr2L	-	6793506	6793672	6793818	6793916	6793227	6793404	6794492	6794599	45,71	254306	43,15,32	373201382	198	200	9.9e-05	0.00707724	0.152,0.19	0.104,0.07,0.078	0.087	TauR406W_D1
nrv3	chr2L	+	21381086	21381199	21381648	21381832	21380132	21380361	21382018	21382330	185182	7001052	143136180	##########	200	200	9.97e-05	0.00710303	0.209,0.147	0.095,0.136,0.103	0.067	TauR406W_D1
nrv3	chr2L	+	21380679	21380891	21381648	21381784	21380132	21380361	21382018	21382330	320403	440602	397233368	846546908	200	200	0.00010058	0.00714121	0.421,0.401	0.319,0.299,0.288	0.109	TauR406W_D1
CG32850	chr4	+	315089	315179	316439	316509	314922	314957	319448	321385	192284	10721393	382182342	##########	190	170	0.00010219	0.00723176	0.138,0.154	0.224,0.209,0.226	-0.074	TauR406W_D1
Dscam1	chr2R	-	7335715	7336003	7342582	7342881	7332260	7332380	7347848	7348010	21,15	37,26	23,11,16	99,53,124	200	200	0.00010292	0.0072604	0.362,0.366	0.189,0.172,0.114	0.206	TauR406W_D1
CG4300	chr3L	-	12274002	12274111	12275998	12276050	12273497	12273620	12276889	12277251	20,29	413451	4,4,5	431244384	152	200	0.00010756	0.00756349	0.06,0.078	0.012,0.021,0.017	0.052	TauR406W_D1
nrv3	chr2L	+	21381086	21381199	21381648	21381788	21380132	21380361	21382018	21382330	185182	516771	143136180	##########	200	200	0.00010864	0.00761487	0.264,0.191	0.122,0.17,0.138	0.084	TauR406W_D1
Gpdh	chr2L	+	5944655	5944862	5945748	5945971	5944267	5944445	5946043	5946250	103127	182308	111,73,115	494234436	200	200	0.00011175	0.0078079	0.361,0.292	0.183,0.238,0.209	0.117	TauR406W_D1
Pfrx	chrX	+	19498671	19498880	19505766	19505855	19496674	19496787	19506482	19509350	530628	238288	557356608	173,77,169	200	189	0.00011407	0.00794447	0.678,0.673	0.753,0.814,0.773	-0.104	TauR406W_D1
Dscam1	chr2R	-	7335715	7336003	7344663	7344954	7332260	7332380	7347848	7348010	12,14	37,26	18,1,9	99,53,124	200	200	0.00011545	0.0080157	0.245,0.35	0.154,0.019,0.068	0.217	TauR406W_D1
nrv3	chr2L	+	21380679	21380891	21381648	21381788	21380132	21380361	21382018	21382330	320403	516771	397233368	##########	200	200	0.00011618	0.00804082	0.383,0.343	0.28,0.26,0.246	0.101	TauR406W_D1
Pfrx	chrX	+	19498671	19498880	19505766	19505848	19496674	19496787	19506482	19509350	530628	233285	557356608	172,75,166	200	182	0.00011849	0.00809971	0.674,0.667	0.747,0.812,0.769	-0.106	TauR406W_D1
Pfrx	chrX	+	19498671	19498880	19505766	19505848	19496674	19496787	19506485	19509350	530628	233285	557356608	172,75,166	200	182	0.00011849	0.00809971	0.674,0.667	0.747,0.812,0.769	-0.106	TauR406W_D1
heph	chr3R	-	31881747	31881871	31931774	31932614	31873833	31874099	31959034	31959127	61106	226312	32,40,42	279165343	200	200	0.00011778	0.00809971	0.213,0.254	0.103,0.195,0.109	0.098	TauR406W_D1
Gpdh	chr2L	+	5944680	5944862	5945748	5945885	5944267	5944445	5946043	5946250	76104	51,97	86,63,86	181,83,151	200	200	0.00011851	0.00809971	0.598,0.517	0.322,0.432,0.363	0.185	TauR406W_D1
CG32017	chr4	-	1145207	1145397	1146113	1146225	1143984	1144113	1146469	1146529	19,33	277311	38,29,57	209147249	200	200	0.00012072	0.00822478	0.064,0.096	0.154,0.165,0.186	-0.088	TauR406W_D1
nrv3	chr2L	+	21380887	21381080	21381693	21381920	21380132	21380361	21382018	21382330	316406	417664	394204332	794513880	200	200	0.00012446	0.00845391	0.431,0.379	0.332,0.285,0.274	0.108	TauR406W_D1
PHGPx	chr3L	+	3326624	3326712	3327367	3327487	3326264	3326367	3327859	3328183	212268	81,71	343174333	55,26,54	188	200	0.00012567	0.00850973	0.736,0.801	0.869,0.877,0.868	-0.103	TauR406W_D1
vir-1	chr2L	-	12409455	12409623	12421640	12421861	12407549	12407734	12423322	12423439	29804981	993214624	##########	##########	200	200	0.00012685	0.00851062	0.231,0.254	0.32,0.324,0.327	-0.081	TauR406W_D1
vir-1	chr2L	-	12409455	12409623	12421640	12421861	12407549	12407734	12423333	12423439	29804981	993214624	##########	##########	200	200	0.00012685	0.00851062	0.231,0.254	0.32,0.324,0.327	-0.081	TauR406W_D1
MRP	chr2L	+	12729184	12729405	12736592	12736813	12726745	12727116	12737958	12738176	73,83	117156	92,37,66	238170262	200	200	0.00012639	0.00851062	0.384,0.347	0.279,0.179,0.201	0.146	TauR406W_D1
gce	chrX	+	15299025	15299218	15305828	15305918	15297765	15297936	15306268	15306579	62,80	150197	111,64,110	134,78,154	200	190	0.00012756	0.00853213	0.282,0.278	0.44,0.438,0.404	-0.147	TauR406W_D1
Dscam1	chr2R	-	7335715	7336003	7341707	7341995	7332260	7332380	7347848	7348010	11,22	37,26	11,4,13	99,53,124	200	200	0.00012831	0.00855606	0.229,0.458	0.1,0.07,0.095	0.255	TauR406W_D1
bun	chr2L	-	12491688	12492023	12498524	12498903	12477114	12477166	12504078	12504832	565536	121139	321197379	136,96,132	200	200	0.00012878	0.00856147	0.824,0.794	0.702,0.672,0.742	0.104	TauR406W_D1
CG7220	chr2R	+	10733625	10733786	10735479	10735716	10732698	10732796	10735819	10736055	88114	101154	74,35,59	165,87,157	200	200	0.00013053	0.00865183	0.466,0.425	0.31,0.287,0.273	0.156	TauR406W_D1
Ptpmeg2	chrX	-	9638761	9638786	9638965	9639031	9638192	9638465	9640533	9640624	0,4	3,5	1,0,0	1,1,9	166	125	0.00013097	0.00865449	0.0,0.376	0.43,0.0,0.0	0.045	TauR406W_D1
GlyS	chr3R	-	15145317	15145463	15146429	15146601	15144265	15145239	15147474	15147531	51,70	115194	45,28,33	318116146	200	200	0.00013504	0.00889686	0.307,0.265	0.124,0.194,0.184	0.119	TauR406W_D1
nrv2	chr2L	-	6793506	6793672	6793719	6793916	6793227	6793404	6794492	6794599	286389	254306	300153245	373201382	200	200	0.00013854	0.00909994	0.53,0.56	0.446,0.432,0.391	0.122	TauR406W_D1
MRP	chr2L	+	12728079	12728241	12730842	12731066	12726745	12727116	12737958	12738176	229288	164233	224111212	280145282	200	200	0.00014156	0.00924301	0.583,0.553	0.444,0.434,0.429	0.132	TauR406W_D1
nrv2	chr2L	-	6793506	6793672	6793719	6793922	6793227	6793404	6794492	6794599	287397	254306	301156250	373201382	200	200	0.00014122	0.00924301	0.53,0.565	0.447,0.437,0.396	0.121	TauR406W_D1
Pfrx	chrX	+	19498671	19498880	19505766	19505908	19496674	19496787	19506482	19509350	530628	266334	557356608	202,86,200	200	200	0.00014256	0.00925316	0.666,0.653	0.734,0.805,0.752	-0.104	TauR406W_D1
Pfrx	chrX	+	19498671	19498880	19505766	19505908	19496674	19496787	19506485	19509350	530628	266334	557356608	202,86,200	200	200	0.00014256	0.00925316	0.666,0.653	0.734,0.805,0.752	-0.104	TauR406W_D1
CG7220	chr2R	+	10733625	10733837	10734893	10734983	10732698	10732796	10735819	10736055	104156	24,25	98,50,103	47,26,39	200	190	0.0001437	0.00930002	0.805,0.856	0.665,0.646,0.715	0.155	TauR406W_D1
vir-1	chr2L	-	12409455	12409623	12421640	12421850	12407549	12407734	12423333	12423439	28534726	993214624	##########	##########	200	200	0.00014498	0.0093274	0.223,0.244	0.308,0.313,0.317	-0.079	TauR406W_D1
nrv2	chr2L	-	6793506	6793683	6793818	6793916	6793227	6793404	6794492	6794599	45,71	278362	43,15,32	419231430	198	200	0.00014469	0.0093274	0.141,0.165	0.094,0.062,0.07	0.078	TauR406W_D1
CG32547	chrX	-	18458797	18458977	18461984	18462536	18447181	18447273	18479164	18479487	390521	187245	443287463	98,86,150	200	200	0.00014655	0.00940114	0.676,0.68	0.819,0.769,0.755	-0.103	TauR406W_D1
MRP	chr2L	+	12729930	12730151	12730842	12731066	12726745	12727116	12737958	12738176	689948	164233	645402714	280145281	200	200	0.00014938	0.00949904	0.808,0.803	0.697,0.735,0.718	0.089	TauR406W_D1
nrv2	chr2L	-	6793501	6793672	6793818	6793916	6793227	6793404	6794492	6794599	45,71	292353	43,15,32	424227438	198	200	0.00014903	0.00949904	0.135,0.169	0.093,0.063,0.069	0.077	TauR406W_D1
CG32017	chr4	-	1145207	1145397	1146113	1146225	1144965	1145100	1146469	1146529	19,33	277311	38,28,57	209147249	200	200	0.00014894	0.00949904	0.064,0.096	0.154,0.16,0.186	-0.087	TauR406W_D1
CG17768	chr2L	-	10403992	10404053	10404453	10404550	10403729	10403907	10404610	10404754	255318	476583	205126219	710332651	197	161	0.00015021	0.00952434	0.305,0.308	0.191,0.237,0.216	0.092	TauR406W_D1
Argk	chr3L	-	9054435	9054609	9057079	9057281	9048811	9050359	9057542	9057581	23,22	64,54	22,25,36	24,26,30	200	200	0.00015286	0.00955461	0.264,0.289	0.478,0.49,0.545	-0.228	TauR406W_D1
Cals	chr4	-	1116659	1117214	1121458	1121622	1115955	1116079	1123222	1123357	22783104	##########	##########	##########	200	200	0.000153	0.00955461	0.116,0.13	0.182,0.171,0.18	-0.055	TauR406W_D1
nrv2	chr2L	-	6793506	6793683	6793719	6793916	6793227	6793404	6794492	6794599	286389	278362	300153245	419231430	200	200	0.0001519	0.00955461	0.507,0.518	0.417,0.398,0.363	0.12	TauR406W_D1
nrv2	chr2L	-	6793506	6793672	6793763	6793916	6793227	6793404	6794492	6794599	228305	254306	234126184	373201382	200	200	0.0001533	0.00955461	0.473,0.499	0.386,0.385,0.325	0.121	TauR406W_D1
Dyrk3	chr4	-	1229579	1229765	1230039	1230118	1226898	1227499	1230305	1230420	83120	722988	163103193	920496791	179	200	0.00015223	0.00955461	0.114,0.119	0.165,0.188,0.214	-0.072	TauR406W_D1
Dyrk3	chr4	-	1229579	1229765	1230039	1230118	1226898	1227499	1230446	1230713	83120	722988	163103193	920496791	179	200	0.00015223	0.00955461	0.114,0.119	0.165,0.188,0.214	-0.072	TauR406W_D1
nrv2	chr2L	-	6793506	6793672	6793818	6793922	6793227	6793404	6794492	6794599	46,74	254306	44,17,35	373201382	200	200	0.00015399	0.00957037	0.153,0.195	0.106,0.078,0.084	0.085	TauR406W_D1
nrv2	chr2L	-	6793506	6793683	6793719	6793922	6793227	6793404	6794492	6794599	287397	278362	301156250	419231430	200	200	0.00015471	0.00958817	0.508,0.523	0.418,0.403,0.368	0.119	TauR406W_D1
nrv2	chr2L	-	6793506	6793672	6793763	6793922	6793227	6793404	6794492	6794599	229313	254306	235129189	373201382	200	200	0.00015558	0.00961474	0.474,0.506	0.387,0.391,0.331	0.12	TauR406W_D1
babo	chr2R	+	8955712	8955858	8957028	8957156	8954733	8954851	8959106	8959334	303356	57,90	303182300	117,76,125	200	200	0.00015679	0.00963668	0.842,0.798	0.721,0.705,0.706	0.109	TauR406W_D1
Gpdh	chr2L	+	5944651	5944862	5945748	5945885	5944267	5944445	5946043	5946250	107131	51,97	119,78,123	181,83,151	200	200	0.00015681	0.00963668	0.677,0.575	0.397,0.484,0.449	0.183	TauR406W_D1
Pfrx	chrX	+	19498770	19498880	19505766	19505855	19496674	19496787	19506482	19509350	304348	238288	317205341	173,77,169	200	189	0.00015894	0.00974025	0.547,0.533	0.634,0.716,0.656	-0.129	TauR406W_D1
Dscam1	chr2R	-	7343717	7344008	7345484	7345775	7332260	7332380	7347848	7348010	17,13	20,20	34,19,38	11,7,15	200	200	0.00016383	0.0100117	0.459,0.394	0.756,0.731,0.717	-0.308	TauR406W_D1
PHGPx	chr3L	+	3326624	3326712	3327351	3327487	3326264	3326367	3327859	3328183	212268	168162	343174333	144,64,131	188	200	0.00016477	0.0100416	0.573,0.638	0.717,0.743,0.73	-0.125	TauR406W_D1
Dyrk3	chr4	-	1228652	1228792	1230039	1230118	1226898	1227499	1230446	1230713	88120	8001005	163103193	889510880	179	200	0.00016646	0.0101161	0.109,0.118	0.17,0.184,0.197	-0.07	TauR406W_D1
wnd	chr3L	-	19634526	19634549	19635250	19635365	19634231	19634463	19635430	19635783	7,9	1,2	10,2,13	0,1,0	200	123	0.00016903	0.0102439	0.811,0.735	1.0,0.552,1.0	-0.078	TauR406W_D1
nrv3	chr2L	+	21380918	21381080	21381648	21381762	21380132	21380361	21382018	21382330	230327	309397	296161263	543335610	200	200	0.00017026	0.0102903	0.427,0.452	0.353,0.325,0.301	0.113	TauR406W_D1
nrv2	chr2L	-	6793501	6793672	6793719	6793916	6793227	6793404	6794492	6794599	286389	292353	300153245	424227438	200	200	0.00017326	0.0104427	0.495,0.524	0.414,0.403,0.359	0.118	TauR406W_D1
nrv2	chr2L	-	6793506	6793683	6793763	6793916	6793227	6793404	6794492	6794599	228305	278362	234126184	419231430	200	200	0.00017397	0.010457	0.451,0.457	0.358,0.353,0.3	0.117	TauR406W_D1
CG32850	chr4	+	315089	315179	315244	315450	314922	314957	316392	316509	192284	140190	382182342	141,85,136	190	200	0.0001756	0.0104977	0.591,0.611	0.74,0.693,0.726	-0.119	TauR406W_D1
CG11050	chr2L	+	6611611	6611696	6612109	6612193	6611010	6611268	6612484	6612640	10,18	0,2	0,1,1	1,4,3	185	184	0.00017582	0.0104977	1.0,0.9	0.0,0.199,0.249	0.801	TauR406W_D1
nrv2	chr2L	-	6793506	6793683	6793763	6793922	6793227	6793404	6794492	6794599	229313	278362	235129189	419231430	200	200	0.00017638	0.0104977	0.452,0.464	0.359,0.358,0.305	0.117	TauR406W_D1
nrv2	chr2L	-	6793501	6793672	6793719	6793922	6793227	6793404	6794492	6794599	287397	292353	301156250	424227438	200	200	0.00017657	0.0104977	0.496,0.529	0.415,0.407,0.363	0.117	TauR406W_D1
CG10737	chr2R	+	19165485	19165528	19165867	19166059	19164142	19164175	19170617	19171161	123148	139180	183,90,177	116,62,115	143	200	0.00018272	0.0108246	0.553,0.535	0.688,0.67,0.683	-0.136	TauR406W_D1
CG32017	chr4	-	1145114	1145341	1146040	1146225	1143984	1144113	1146469	1146529	55,82	276315	94,61,102	201145254	200	200	0.00018305	0.0108246	0.166,0.207	0.319,0.296,0.287	-0.114	TauR406W_D1
PHGPx	chr3L	+	3326586	3326712	3327367	3327487	3326264	3326367	3327859	3328183	297392	81,71	491252456	55,26,54	200	200	0.0001842	0.0108636	0.786,0.847	0.899,0.906,0.894	-0.083	TauR406W_D1
GlyS	chr3R	-	15145317	15145463	15146429	15146608	15144265	15145239	15147474	15147531	55,75	115194	47,31,37	318116146	200	200	0.00018564	0.0108896	0.324,0.279	0.129,0.211,0.202	0.121	TauR406W_D1
nrv2	chr2L	-	6793501	6793683	6793719	6793916	6793227	6793404	6794492	6794599	286389	316409	300153245	470257486	200	200	0.00018548	0.0108896	0.475,0.487	0.39,0.373,0.335	0.115	TauR406W_D1
CG7220	chr2R	+	10733537	10733786	10734893	10735100	10732698	10732796	10735819	10736055	175242	126136	195,98,165	193146176	200	200	0.00018636	0.0109026	0.581,0.64	0.503,0.402,0.484	0.148	TauR406W_D1
14-3-3zeta	chr2R	+	10103464	10103703	10103865	10104091	10103121	10103141	10104255	10104409	27,46	23,30	41,19,35	76,37,65	200	200	0.00018753	0.0109421	0.54,0.605	0.35,0.339,0.35	0.226	TauR406W_D1
dpr21	chr2R	+	3078967	3079082	3121990	3122080	3066730	3066882	3182391	3182519	12591284	7,20	##########	65,18,39	200	190	0.0001888	0.0109628	0.994,0.984	0.946,0.977,0.966	0.026	TauR406W_D1
nrv2	chr2L	-	6793501	6793683	6793719	6793922	6793227	6793404	6794492	6794599	287397	316409	301156250	470257486	200	200	0.00018888	0.0109628	0.476,0.493	0.39,0.378,0.34	0.115	TauR406W_D1
nrv3	chr2L	+	21381080	21381278	21381693	21381920	21380132	21380361	21382018	21382330	330352	417664	276215306	794513880	200	200	0.00019091	0.0110513	0.442,0.346	0.258,0.295,0.258	0.124	TauR406W_D1
gce	chrX	+	15299025	15299228	15305828	15305918	15297765	15297936	15306268	15306579	65,80	150197	112,64,110	134,78,154	200	190	0.00019473	0.0112194	0.292,0.278	0.443,0.438,0.404	-0.143	TauR406W_D1
nrv3	chr2L	+	21380679	21380891	21381648	21381832	21380132	21380361	21382018	21382330	320403	7001052	397233368	##########	200	200	0.00019484	0.0112194	0.314,0.277	0.225,0.212,0.191	0.086	TauR406W_D1
Pfrx	chrX	+	19498770	19498880	19505766	19505848	19496674	19496787	19506482	19509350	304348	233285	317205341	172,75,166	200	182	0.00019828	0.0112542	0.543,0.526	0.626,0.713,0.651	-0.129	TauR406W_D1
Pfrx	chrX	+	19498770	19498880	19505766	19505848	19496674	19496787	19506485	19509350	304348	233285	317205341	172,75,166	200	182	0.00019828	0.0112542	0.543,0.526	0.626,0.713,0.651	-0.129	TauR406W_D1
Pfrx	chrX	+	19498671	19498880	19505766	19505935	19496674	19496787	19506482	19509350	530628	288358	557356608	220,98,215	200	200	0.0001987	0.0112542	0.648,0.637	0.717,0.784,0.739	-0.104	TauR406W_D1
Pfrx	chrX	+	19498671	19498880	19505766	19505935	19496674	19496787	19506485	19509350	530628	288358	557356608	220,98,215	200	200	0.0001987	0.0112542	0.648,0.637	0.717,0.784,0.739	-0.104	TauR406W_D1
nrv2	chr2L	-	6793501	6793672	6793763	6793916	6793227	6793404	6794492	6794599	228305	292353	234126184	424227438	200	200	0.00019623	0.0112542	0.438,0.464	0.356,0.357,0.296	0.115	TauR406W_D1
nrv2	chr2L	-	6793501	6793672	6793763	6793922	6793227	6793404	6794492	6794599	229313	292353	235129189	424227438	200	200	0.00019903	0.0112542	0.44,0.47	0.357,0.362,0.301	0.115	TauR406W_D1
CG32017	chr4	-	1145207	1145397	1146040	1146225	1143984	1144113	1146469	1146529	53,81	277311	94,60,101	209147249	200	200	0.00019669	0.0112542	0.161,0.207	0.31,0.29,0.289	-0.112	TauR406W_D1
CG11050	chr2L	+	6611611	6611675	6612109	6612193	6611010	6611268	6612484	6612640	10,17	0,2	0,1,1	1,4,3	164	184	0.00020594	0.0115221	1.0,0.905	0.0,0.219,0.272	0.789	TauR406W_D1
nrv3	chr2L	+	21381080	21381278	21381648	21381748	21380132	21380361	21382018	21382330	330352	165193	276215306	251154294	200	200	0.0002064	0.0115221	0.667,0.646	0.524,0.583,0.51	0.118	TauR406W_D1
Gpdh	chr2L	+	5944655	5944862	5945748	5945968	5944267	5944445	5946043	5946250	103127	168285	111,73,115	450215394	200	200	0.00020527	0.0115221	0.38,0.308	0.198,0.253,0.226	0.118	TauR406W_D1
Dyrk3	chr4	-	1228652	1228778	1230039	1230118	1226898	1227499	1230305	1230420	88125	761936	163103194	822472831	179	200	0.00020545	0.0115221	0.114,0.13	0.181,0.196,0.207	-0.073	TauR406W_D1
Dyrk3	chr4	-	1228652	1228778	1230039	1230118	1226898	1227499	1230446	1230713	88125	761936	163103194	822472831	179	200	0.00020545	0.0115221	0.114,0.13	0.181,0.196,0.207	-0.073	TauR406W_D1
nrv2	chr2L	-	6793501	6793683	6793818	6793916	6793227	6793404	6794492	6794599	45,71	316409	43,15,32	470257486	198	200	0.00020926	0.0116521	0.126,0.149	0.085,0.056,0.062	0.07	TauR406W_D1
CG31751	chr2L	+	18677599	18677714	18677932	18678090	18677220	18677472	18678838	18679161	34,37	20,31	11,11,29	46,25,46	200	200	0.00021501	0.0119421	0.63,0.544	0.193,0.306,0.387	0.292	TauR406W_D1
ps	chr3R	+	9422058	9422246	9432028	9432128	9419782	9420047	9445043	9445187	11,13	90109	4,2,5	181100184	200	200	0.00021686	0.0119843	0.109,0.107	0.022,0.02,0.026	0.085	TauR406W_D1
nrv2	chr2L	-	6793501	6793683	6793763	6793916	6793227	6793404	6794492	6794599	228305	316409	234126184	470257486	200	200	0.00021671	0.0119843	0.419,0.427	0.332,0.329,0.275	0.111	TauR406W_D1
Dscam1	chr2R	-	7336116	7336410	7345060	7345351	7332260	7332380	7347848	7348010	17,29	4,3	11,6,5	12,4,17	200	200	0.0002177	0.0120006	0.81,0.906	0.478,0.6,0.227	0.423	TauR406W_D1
nrv2	chr2L	-	6793501	6793683	6793763	6793922	6793227	6793404	6794492	6794599	229313	316409	235129189	470257486	200	200	0.00021958	0.0120736	0.42,0.434	0.333,0.334,0.28	0.111	TauR406W_D1
nrv2	chr2L	-	6793506	6793683	6793818	6793922	6793227	6793404	6794492	6794599	46,74	278362	44,17,35	419231430	200	200	0.00022311	0.0122372	0.142,0.17	0.095,0.069,0.075	0.076	TauR406W_D1
PHGPx	chr3L	+	3326624	3326851	3327367	3327487	3326264	3326367	3327859	3328183	228304	81,71	380187364	55,26,54	200	200	0.00022903	0.0123866	0.738,0.811	0.874,0.878,0.871	-0.1	TauR406W_D1
gce	chrX	+	15299025	15299210	15305828	15306033	15297765	15297936	15306268	15306579	58,80	364458	111,64,110	343201389	200	200	0.00022922	0.0123866	0.137,0.149	0.244,0.242,0.22	-0.092	TauR406W_D1
nrv3	chr2L	+	21381648	21381832	21381898	21382036	21380132	21380361	21382104	21382330	7001052	482682	##########	683387579	200	200	0.00022807	0.0123866	0.592,0.607	0.667,0.691,0.73	-0.097	TauR406W_D1
nrv3	chr2L	+	21381648	21381832	21381898	21382036	21380132	21380361	21382099	21382330	7001052	482682	##########	683387579	200	200	0.00022807	0.0123866	0.592,0.607	0.667,0.691,0.73	-0.097	TauR406W_D1
CG42674	chr3L	-	20156153	20156342	20156679	20157222	20155900	20155998	20158479	20158668	238266	0,0	177102193	8,5,10	200	200	0.00022875	0.0123866	1.0,1.0	0.957,0.953,0.951	0.046	TauR406W_D1
nrv2	chr2L	-	6793501	6793672	6793818	6793922	6793227	6793404	6794492	6794599	46,74	292353	44,17,35	424227438	200	200	0.00022895	0.0123866	0.136,0.173	0.094,0.07,0.074	0.075	TauR406W_D1
Dscam1	chr2R	-	7340944	7341232	7345060	7345351	7332260	7332380	7347848	7348010	17,29	3,6	11,6,5	9,9,10	200	200	0.00023307	0.0125634	0.85,0.829	0.55,0.4,0.333	0.412	TauR406W_D1
nrv3	chr2L	+	21380918	21381080	21381693	21381788	21380132	21380361	21382018	21382330	230327	84168	296161263	195132225	200	195	0.00023707	0.0127475	0.727,0.655	0.597,0.543,0.533	0.133	TauR406W_D1
nrv3	chr2L	+	21380963	21381199	21381693	21381788	21380132	21380361	21382018	21382330	530590	84168	519361535	195132225	200	195	0.00024577	0.0131835	0.86,0.774	0.722,0.727,0.699	0.101	TauR406W_D1
babo	chr2R	+	8954958	8955167	8957028	8957156	8954733	8954851	8959106	8959334	98,95	59,92	75,50,69	119,76,134	200	200	0.00024744	0.0132406	0.624,0.508	0.387,0.397,0.34	0.191	TauR406W_D1
Dscam1	chr2R	-	7335715	7336003	7344278	7344569	7332260	7332380	7347848	7348010	37,38	37,26	41,31,61	99,53,124	200	200	0.00025795	0.0137073	0.5,0.594	0.293,0.369,0.33	0.216	TauR406W_D1
CG43897	chr3L	+	9816286	9816357	9820395	9820559	9813846	9813961	9824545	9824640	757927	24062638	##########	##########	171	200	0.00025792	0.0137073	0.269,0.291	0.389,0.35,0.366	-0.088	TauR406W_D1
CG32017	chr4	-	1145207	1145439	1146113	1146225	1143984	1144113	1146469	1146529	19,33	289333	38,29,57	234158270	200	200	0.00025804	0.0137073	0.062,0.09	0.14,0.155,0.174	-0.08	TauR406W_D1
PHGPx	chr3L	+	3326586	3326712	3327351	3327487	3326264	3326367	3327859	3328183	297392	168162	491252456	144,64,131	200	200	0.00026162	0.013864	0.639,0.708	0.773,0.797,0.777	-0.109	TauR406W_D1
nrv3	chr2L	+	21381086	21381199	21381648	21381762	21380132	21380361	21382018	21382330	185182	309397	143136180	543335610	200	200	0.00026414	0.0139636	0.374,0.314	0.208,0.289,0.228	0.102	TauR406W_D1
nrv3	chr2L	+	21381080	21381286	21381648	21381748	21380132	21380361	21382018	21382330	334354	165193	283217311	251154294	200	200	0.00026552	0.0140031	0.669,0.647	0.53,0.585,0.514	0.115	TauR406W_D1
nrv3	chr2L	+	21381080	21381278	21381693	21381832	21380132	21380361	21382018	21382330	330352	265446	276215306	532336646	200	200	0.00027079	0.0142466	0.555,0.441	0.342,0.39,0.321	0.147	TauR406W_D1
CG11050	chr2L	+	6611611	6611775	6612109	6612193	6611010	6611268	6612484	6612640	37,55	0,2	7,4,6	1,4,3	200	184	0.00027349	0.0142538	1.0,0.962	0.866,0.479,0.648	0.317	TauR406W_D1
nrv3	chr2L	+	21381080	21381286	21381693	21381920	21380132	21380361	21382018	21382330	334354	417664	283217311	794513880	200	200	0.00027463	0.0142538	0.445,0.348	0.263,0.297,0.261	0.123	TauR406W_D1
nrv3	chr2L	+	21381080	21381278	21381648	21381688	21380132	21380361	21382018	21382330	330352	155171	276215306	224144265	200	140	0.00027474	0.0142538	0.598,0.59	0.463,0.511,0.447	0.12	TauR406W_D1
nrv3	chr2L	+	21381080	21381278	21381648	21381692	21380132	21380361	21382018	21382330	330352	155171	276215306	224144265	200	144	0.00027521	0.0142538	0.605,0.597	0.47,0.518,0.454	0.12	TauR406W_D1
nrv3	chr2L	+	21381080	21381278	21381648	21381738	21380132	21380361	21382018	21382330	330352	155180	276215306	232147271	200	190	0.00027236	0.0142538	0.669,0.65	0.531,0.581,0.518	0.116	TauR406W_D1
Dscam1	chr2R	-	7335715	7336003	7338640	7338928	7332260	7332380	7347848	7348010	15,14	37,26	11,4,25	99,53,124	200	200	0.000275	0.0142538	0.288,0.35	0.1,0.07,0.168	0.206	TauR406W_D1
Gpdh	chr2L	+	5944651	5944862	5945748	5945971	5944267	5944445	5946043	5946250	107131	182308	119,78,123	494234436	200	200	0.00027547	0.0142538	0.37,0.298	0.194,0.25,0.22	0.113	TauR406W_D1
Vav	chrX	+	19264684	19265308	19269256	19269365	19263880	19263955	19269483	19269651	340347	185184	196126232	183108204	200	200	0.00028389	0.0146548	0.648,0.653	0.517,0.538,0.532	0.122	TauR406W_D1
PHGPx	chr3L	+	3326522	3326712	3327351	3327553	3326264	3326367	3327859	3328183	397565	12001248	681339639	##########	200	200	0.00028692	0.0147766	0.249,0.312	0.366,0.379,0.373	-0.092	TauR406W_D1
RpS11	chr2R	-	12200115	12200240	12200427	12200550	12199833	12200039	12200774	12200815	40635395	##########	##########	##########	200	200	0.00028841	0.0148184	0.259,0.238	0.168,0.183,0.194	0.067	TauR406W_D1
D2hgdh	chrX	+	2141658	2141818	2141898	2142097	2141488	2141606	2142991	2143248	17,19	28,32	4,1,1	35,16,11	200	200	0.00028933	0.0148192	0.378,0.373	0.103,0.059,0.083	0.294	TauR406W_D1
CG7220	chr2R	+	10733625	10733837	10734925	10734983	10732698	10732796	10735819	10736055	104156	24,21	98,50,103	43,24,37	200	158	0.00028978	0.0148192	0.774,0.854	0.643,0.622,0.687	0.163	TauR406W_D1
Hs3st-A	chr2R	+	18718746	18718994	18732554	18732584	18718113	18718556	18745265	18746236	332429	24,23	421235483	57,37,60	200	130	0.00029358	0.0149788	0.9,0.924	0.828,0.805,0.84	0.088	TauR406W_D1
Atpalpha	chr3R	+	20958054	20958160	20960725	20960823	20957733	20957817	20963724	20963856	190277	8781027	271144280	693392694	200	198	0.00029624	0.0150036	0.176,0.211	0.279,0.267,0.285	-0.083	TauR406W_D1
Atpalpha	chr3R	+	20958054	20958160	20960725	20960823	20957733	20957814	20963724	20963856	190277	8781027	271144280	693392694	200	198	0.00029624	0.0150036	0.176,0.211	0.279,0.267,0.285	-0.083	TauR406W_D1
Vav	chrX	+	19264684	19265306	19269256	19269365	19263880	19263955	19269483	19269651	340346	185184	196126232	183108204	200	200	0.0002968	0.0150036	0.648,0.653	0.517,0.538,0.532	0.122	TauR406W_D1
Gpdh	chr2L	+	5944680	5944862	5945748	5945971	5944267	5944445	5946043	5946250	76104	182308	86,63,86	494234436	200	200	0.00029557	0.0150036	0.295,0.252	0.148,0.212,0.165	0.098	TauR406W_D1
sesB	chrX	-	10783232	10783467	10785794	10786040	10782379	10782680	10786666	10786907	41,54	69,87	25,24,33	123,63,123	200	200	0.00029817	0.0150383	0.373,0.383	0.169,0.276,0.212	0.159	TauR406W_D1
Ggamma30A	chr2L	+	9256895	9257065	9261552	9261633	9256562	9256696	9272465	9272607	33544350	100109	##########	26,21,31	200	181	0.00029892	0.0150411	0.968,0.973	0.993,0.99,0.991	-0.021	TauR406W_D1
CG32017	chr4	-	1145207	1145316	1146113	1146217	1143984	1144113	1146469	1146529	17,35	108152	32,32,51	85,67,105	200	200	0.00030337	0.0152303	0.136,0.187	0.274,0.323,0.327	-0.146	TauR406W_D1
nrv3	chr2L	+	21381080	21381278	21381648	21381668	21380132	21380361	21382018	21382330	330352	155171	276215306	224143264	200	120	0.00030493	0.0152391	0.561,0.553	0.425,0.474,0.41	0.121	TauR406W_D1
nrv3	chr2L	+	21381080	21381278	21381648	21381668	21380132	21380361	21388502	21388669	330352	155171	276215306	224143264	200	120	0.00030493	0.0152391	0.561,0.553	0.425,0.474,0.41	0.121	TauR406W_D1
CG32017	chr4	-	1145207	1145316	1146040	1146225	1143984	1144113	1146469	1146529	59,91	108152	102,68,108	85,67,105	200	200	0.00030573	0.0152442	0.353,0.374	0.545,0.504,0.507	-0.155	TauR406W_D1
Dyrk3	chr4	-	1228652	1228808	1230039	1230118	1226898	1227499	1230446	1230713	88120	8821101	163103193	997573972	179	200	0.00030767	0.0153058	0.1,0.109	0.154,0.167,0.182	-0.063	TauR406W_D1
nrv3	chr2L	+	21381059	21381278	21381693	21381920	21380132	21380361	21382018	21382330	377407	417664	329251361	794513880	200	200	0.00031081	0.0154273	0.475,0.38	0.293,0.329,0.291	0.123	TauR406W_D1
nrv3	chr2L	+	21380887	21381080	21381693	21381788	21380132	21380361	21382018	21382330	316406	84168	394204332	195132225	200	195	0.00031239	0.0154709	0.786,0.702	0.663,0.601,0.59	0.126	TauR406W_D1
CG32017	chr4	-	1145207	1145439	1146113	1146225	1144965	1145100	1146469	1146529	19,33	289333	38,28,57	234158270	200	200	0.00031563	0.0155959	0.062,0.09	0.14,0.151,0.174	-0.079	TauR406W_D1
nrv2	chr2L	-	6793501	6793683	6793818	6793922	6793227	6793404	6794492	6794599	46,74	316409	44,17,35	470257486	200	200	0.00031891	0.0157226	0.127,0.153	0.086,0.062,0.067	0.068	TauR406W_D1
nrv3	chr2L	+	21381648	21381788	21382018	21382036	21380132	21380361	21382099	21382330	516771	447619	##########	628369541	200	118	0.00032421	0.0159125	0.405,0.424	0.491,0.515,0.551	-0.105	TauR406W_D1
nrv3	chr2L	+	21381648	21381788	21382018	21382036	21380132	21380361	21382104	21382330	516771	447619	##########	628369541	200	118	0.00032421	0.0159125	0.405,0.424	0.491,0.515,0.551	-0.105	TauR406W_D1
PHGPx	chr3L	+	3326522	3326712	3327367	3327487	3326264	3326367	3327859	3328183	397565	81,71	681339639	55,26,54	200	200	0.00032498	0.0159146	0.831,0.888	0.925,0.929,0.922	-0.066	TauR406W_D1
MESK2	chr2R	+	21507294	21507722	21510117	21510201	21502096	21502479	21510866	21511060	15901549	15521756	##########	##########	200	184	0.00032626	0.0159419	0.485,0.448	0.559,0.569,0.561	-0.097	TauR406W_D1
CG43897	chr3L	+	9816286	9816357	9820395	9820574	9813846	9813961	9824545	9824640	757927	24332689	##########	##########	171	200	0.00032705	0.015945	0.267,0.287	0.383,0.346,0.362	-0.087	TauR406W_D1
Atpalpha	chr3R	+	20960725	20960841	20962214	20962295	20948779	20948829	20963724	20963856	33364252	246360	##########	547310543	200	181	0.00033151	0.0161262	0.925,0.914	0.878,0.872,0.875	0.044	TauR406W_D1
CG7220	chr2R	+	10733625	10733786	10735509	10735716	10732698	10732796	10735819	10736055	88114	74119	74,35,59	132,58,115	200	200	0.00033437	0.0162294	0.543,0.489	0.359,0.376,0.339	0.158	TauR406W_D1
nrv3	chr2L	+	21380963	21381199	21381693	21381832	21380132	21380361	21382018	21382330	530590	265446	519361535	532336646	200	200	0.00033929	0.0164322	0.667,0.569	0.494,0.518,0.453	0.13	TauR406W_D1
Atpalpha	chr3R	+	20960725	20960829	20962214	20962295	20948779	20948829	20963724	20963856	33314245	246360	##########	547310543	200	181	0.00034121	0.0164885	0.925,0.914	0.878,0.872,0.875	0.044	TauR406W_D1
PHGPx	chr3L	+	3326522	3326712	3327363	3327553	3326264	3326367	3327859	3328183	397565	11221180	681339639	##########	200	200	0.0003433	0.0165263	0.261,0.324	0.382,0.392,0.384	-0.093	TauR406W_D1
nrv3	chr2L	+	21380918	21381080	21381693	21381920	21380132	21380361	21382018	21382330	230327	417664	296161263	794513880	200	200	0.00034576	0.0165263	0.355,0.33	0.272,0.239,0.23	0.096	TauR406W_D1
nrv3	chr2L	+	21381059	21381278	21381693	21381832	21380132	21380361	21382018	21382330	377407	265446	329251361	532336646	200	200	0.00034549	0.0165263	0.587,0.477	0.382,0.428,0.358	0.143	TauR406W_D1
RpS11	chr2R	-	12200115	12200193	12200427	12200550	12199833	12200039	12200774	12200815	40635395	683010304	##########	##########	200	178	0.00034465	0.0165263	0.346,0.318	0.231,0.257,0.273	0.078	TauR406W_D1
nrv2	chr2L	-	6793582	6793683	6793818	6793916	6793227	6793404	6794492	6794599	45,71	15,17	43,15,32	35,13,21	198	200	0.00034402	0.0165263	0.752,0.808	0.554,0.538,0.606	0.214	TauR406W_D1
nrv3	chr2L	+	21381080	21381286	21381648	21381738	21380132	21380361	21382018	21382330	334354	155180	283217311	232147271	200	190	0.00034832	0.0166093	0.672,0.651	0.537,0.584,0.522	0.114	TauR406W_D1
Gpdh	chr2L	+	5944680	5944862	5945748	5945929	5944267	5944445	5946043	5946250	76104	102184	86,63,86	295142250	200	200	0.00034901	0.0166093	0.427,0.361	0.226,0.307,0.256	0.131	TauR406W_D1
Pfrx	chrX	+	19498770	19498880	19505766	19505908	19496674	19496787	19506482	19509350	304348	266334	317205341	202,86,200	200	200	0.00035304	0.0166209	0.533,0.51	0.611,0.704,0.63	-0.127	TauR406W_D1
Pfrx	chrX	+	19498770	19498880	19505766	19505935	19496674	19496787	19506482	19509350	304348	288358	317205341	220,98,215	200	200	0.0003538	0.0166209	0.514,0.493	0.59,0.677,0.613	-0.123	TauR406W_D1
Pfrx	chrX	+	19498770	19498880	19505766	19505935	19496674	19496787	19506485	19509350	304348	288358	317205341	220,98,215	200	200	0.0003538	0.0166209	0.514,0.493	0.59,0.677,0.613	-0.123	TauR406W_D1
Pfrx	chrX	+	19498770	19498880	19505766	19505908	19496674	19496787	19506485	19509350	304348	266334	317205341	202,86,200	200	200	0.00035304	0.0166209	0.533,0.51	0.611,0.704,0.63	-0.127	TauR406W_D1
nrv3	chr2L	+	21381080	21381286	21381648	21381688	21380132	21380361	21382018	21382330	334354	155171	283217311	224144265	200	140	0.00035012	0.0166209	0.601,0.592	0.469,0.513,0.451	0.119	TauR406W_D1
nrv3	chr2L	+	21381080	21381286	21381648	21381692	21380132	21380361	21382018	21382330	334354	155171	283217311	224144265	200	144	0.00035079	0.0166209	0.608,0.598	0.476,0.52,0.458	0.118	TauR406W_D1
PHGPx	chr3L	+	3326522	3326712	3327367	3327553	3326264	3326367	3327859	3328183	397565	11131157	681339639	##########	200	200	0.00035531	0.0166564	0.263,0.328	0.385,0.396,0.39	-0.095	TauR406W_D1
Atpalpha	chr3R	+	20960725	20960825	20962214	20962295	20948779	20948829	20963724	20963856	33054222	246360	##########	547310543	200	181	0.00036202	0.0169347	0.924,0.914	0.878,0.872,0.875	0.044	TauR406W_D1
CG32017	chr4	-	1145207	1145316	1146113	1146217	1144965	1145100	1146469	1146529	17,35	108152	32,31,51	85,67,105	200	200	0.0003655	0.0170546	0.136,0.187	0.274,0.316,0.327	-0.144	TauR406W_D1
CG32017	chr4	-	1145207	1145321	1146113	1146217	1143984	1144113	1146469	1146529	17,34	122170	32,32,51	99,73,126	200	200	0.00036614	0.0170546	0.122,0.167	0.244,0.305,0.288	-0.134	TauR406W_D1
nrv3	chr2L	+	21381080	21381286	21381693	21381832	21380132	21380361	21382018	21382330	334354	265446	283217311	532336646	200	200	0.00037046	0.0171827	0.558,0.443	0.347,0.392,0.325	0.146	TauR406W_D1
Lip4	chr2L	+	10528941	10529165	10529561	10529749	10527571	10527856	10530077	10530255	44,25	191309	15,9,26	384197394	200	200	0.0003704	0.0171827	0.187,0.075	0.038,0.044,0.062	0.083	TauR406W_D1
nrv3	chr2L	+	21381648	21381788	21381898	21382036	21380132	21380361	21382099	21382330	516771	510728	##########	736417649	200	200	0.00037937	0.0175221	0.503,0.514	0.582,0.614,0.635	-0.102	TauR406W_D1
nrv3	chr2L	+	21381648	21381788	21381898	21382036	21380132	21380361	21382104	21382330	516771	510728	##########	736417649	200	200	0.00037937	0.0175221	0.503,0.514	0.582,0.614,0.635	-0.102	TauR406W_D1
CG32017	chr4	-	1145207	1145341	1146040	1146217	1143984	1144113	1146469	1146529	52,80	246279	82,59,91	170123216	200	200	0.00038028	0.017527	0.174,0.223	0.325,0.324,0.296	-0.116	TauR406W_D1
nrv3	chr2L	+	21381059	21381278	21381693	21381788	21380132	21380361	21382018	21382330	377407	84168	329251361	195132225	200	195	0.00038356	0.0176412	0.814,0.703	0.622,0.65,0.61	0.131	TauR406W_D1
Dscam1	chr2R	-	7350957	7351081	7357399	7357523	7348130	7348975	7361717	7361867	2,1	0,6	1,2,3	1,0,0	200	200	0.00038669	0.0177482	1.0,0.143	0.5,1.0,1.0	-0.262	TauR406W_D1
nrv3	chr2L	+	21381080	21381286	21381648	21381668	21380132	21380361	21382018	21382330	334354	155171	283217311	224143264	200	120	0.00038751	0.0177486	0.564,0.554	0.431,0.477,0.414	0.118	TauR406W_D1
Dscam1	chr2R	-	7335715	7336003	7347006	7347294	7332260	7332380	7347848	7348010	10,5	37,26	6,3,4	99,53,124	200	200	0.00038866	0.017764	0.213,0.161	0.057,0.054,0.031	0.14	TauR406W_D1
Dscam1	chr2R	-	7345484	7345775	7346641	7346929	7332260	7332380	7347848	7348010	12,19	17,13	10,5,3	34,19,38	200	200	0.0003923	0.0178932	0.414,0.594	0.227,0.208,0.073	0.335	TauR406W_D1
Dscam1	chr2R	-	7344278	7344569	7345060	7345351	7332260	7332380	7347848	7348010	17,30	37,38	11,6,5	41,31,61	200	200	0.00039329	0.0179014	0.315,0.441	0.212,0.162,0.076	0.228	TauR406W_D1
MRP	chr2L	+	12736592	12736813	12737440	12737585	12726745	12727116	12737958	12738176	117156	82112	238170262	113,61,94	200	200	0.00040446	0.0183717	0.588,0.582	0.678,0.736,0.736	-0.132	TauR406W_D1
CG11050	chr2L	+	6611615	6611775	6612109	6612193	6611010	6611268	6612484	6612640	34,51	0,2	7,3,5	1,4,3	200	184	0.0004129	0.0187161	1.0,0.959	0.866,0.408,0.605	0.353	TauR406W_D1
PHGPx	chr3L	+	3326586	3326712	3327351	3327553	3326264	3326367	3327859	3328183	297392	12001248	491252456	##########	200	200	0.00041605	0.0187198	0.198,0.239	0.294,0.312,0.298	-0.083	TauR406W_D1
PHGPx	chr3L	+	3326586	3326712	3327367	3327553	3326264	3326367	3327859	3328183	297392	11131157	491252456	##########	200	200	0.00041578	0.0187198	0.211,0.253	0.311,0.328,0.314	-0.086	TauR406W_D1
nrv3	chr2L	+	21381059	21381278	21381648	21381748	21380132	21380361	21382018	21382330	377407	165193	329251361	251154294	200	200	0.0004155	0.0187198	0.696,0.678	0.567,0.62,0.551	0.108	TauR406W_D1
nrv3	chr2L	+	21380963	21381080	21381648	21381784	21380132	21380361	21382018	21382330	85100	440602	95,43,90	848546908	200	200	0.00041725	0.0187198	0.162,0.142	0.101,0.073,0.09	0.064	TauR406W_D1
CG32017	chr4	-	1145207	1145321	1146040	1146225	1143984	1144113	1146469	1146529	59,90	122170	102,68,108	99,73,126	200	200	0.00041686	0.0187198	0.326,0.346	0.507,0.482,0.462	-0.148	TauR406W_D1
nrv3	chr2L	+	21381059	21381286	21381693	21381920	21380132	21380361	21382018	21382330	381409	417664	336253366	794513880	200	200	0.00041988	0.0187993	0.477,0.381	0.297,0.33,0.294	0.122	TauR406W_D1
nrv3	chr2L	+	21381080	21381278	21381693	21381788	21380132	21380361	21382018	21382330	330352	84168	276215306	195132225	200	195	0.00042444	0.0189649	0.793,0.671	0.58,0.614,0.57	0.144	TauR406W_D1
CG17768	chr2L	-	10403729	10403907	10403992	10404550	10403196	10403556	10404610	10404754	945984	12181518	746441657	##########	200	200	0.00043179	0.0192467	0.437,0.393	0.305,0.357,0.31	0.091	TauR406W_D1
Pfrx	chrX	+	19498671	19498880	19505766	19505846	19496674	19496787	19506482	19509350	530628	144202	557356608	112,47,114	200	180	0.0004325	0.0192467	0.768,0.737	0.817,0.872,0.828	-0.087	TauR406W_D1
Pfrx	chrX	+	19498770	19498880	19505766	19505846	19496674	19496787	19506482	19509350	304348	144202	317205341	112,47,114	200	180	0.00043427	0.0192865	0.655,0.608	0.718,0.797,0.729	-0.117	TauR406W_D1
par-1	chr2R	+	19474527	19474641	19477633	19477704	19473804	19473967	19478741	19478865	9341028	8151022	741464800	##########	200	171	0.00043561	0.0193066	0.495,0.462	0.363,0.397,0.385	0.097	TauR406W_D1
Gpdh	chr2L	+	5944680	5944862	5945748	5945968	5944267	5944445	5946043	5946250	76104	168285	86,63,86	450215394	200	200	0.00044071	0.0194932	0.311,0.267	0.16,0.227,0.179	0.1	TauR406W_D1
CG32017	chr4	-	1145207	1145321	1146113	1146217	1144965	1145100	1146469	1146529	17,34	122170	32,31,51	99,73,126	200	200	0.00044162	0.0194945	0.122,0.167	0.244,0.298,0.288	-0.132	TauR406W_D1
PHGPx	chr3L	+	3326624	3326851	3327351	3327487	3326264	3326367	3327859	3328183	228304	168162	380187364	144,64,131	200	200	0.00044583	0.0196408	0.576,0.652	0.725,0.745,0.735	-0.121	TauR406W_D1
nrv3	chr2L	+	21381059	21381286	21381693	21381832	21380132	21380361	21382018	21382330	381409	265446	336253366	532336646	200	200	0.00044963	0.0197288	0.59,0.478	0.387,0.43,0.362	0.141	TauR406W_D1
CG31751	chr2L	+	18677599	18677714	18677932	18678135	18677220	18677472	18678838	18679161	34,37	34,47	11,11,29	56,41,59	200	200	0.0004488	0.0197288	0.5,0.44	0.164,0.212,0.33	0.235	TauR406W_D1
Dscam1	chr2R	-	7339402	7339690	7345484	7345775	7332260	7332380	7347848	7348010	17,13	11,8	34,19,38	3,2,6	200	200	0.00045344	0.0198564	0.607,0.619	0.919,0.905,0.864	-0.283	TauR406W_D1
CG32017	chr4	-	1145207	1145439	1146040	1146225	1143984	1144113	1146469	1146529	53,81	289333	94,60,101	234158270	200	200	0.00045688	0.0199669	0.155,0.196	0.287,0.275,0.272	-0.103	TauR406W_D1
nrv2	chr2L	-	6793584	6793683	6793818	6793916	6793227	6793404	6794492	6794599	45,71	12,17	43,15,32	32,12,19	198	199	0.00045833	0.0199905	0.79,0.808	0.575,0.557,0.629	0.212	TauR406W_D1
par-1	chr2R	+	19474527	19474641	19477615	19477704	19473804	19473967	19478741	19478865	9341028	9181191	741464800	##########	200	189	0.00046333	0.0200935	0.49,0.449	0.359,0.389,0.375	0.095	TauR406W_D1
par-1	chr2R	+	19474527	19474641	19477615	19477704	19473804	19473967	19482951	19483101	9341028	9181191	741464800	##########	200	189	0.00046333	0.0200935	0.49,0.449	0.359,0.389,0.375	0.095	TauR406W_D1
CG2017	chr3R	-	5861427	5861588	5861788	5862036	5859731	5860404	5862169	5862405	167236	20,20	229117237	5,7,3	200	200	0.00046344	0.0200935	0.893,0.922	0.979,0.944,0.988	-0.063	TauR406W_D1
nrv3	chr2L	+	21381059	21381286	21381693	21381788	21380132	21380361	21382018	21382330	381409	84168	336253366	195132225	200	195	0.00046487	0.0201159	0.816,0.704	0.627,0.651,0.613	0.13	TauR406W_D1
Ggamma30A	chr2L	+	9256756	9256814	9261529	9261633	9256562	9256696	9272465	9272607	20,49	55,66	36,15,39	14,14,17	158	200	0.00046741	0.0201465	0.315,0.484	0.765,0.576,0.744	-0.295	TauR406W_D1
Gpdh	chr2L	+	5944655	5944862	5945748	5945929	5944267	5944445	5946043	5946250	103127	102184	111,73,115	295142250	200	200	0.00046671	0.0201465	0.502,0.408	0.273,0.34,0.315	0.146	TauR406W_D1
PHGPx	chr3L	+	3326522	3326712	3327351	3327487	3326264	3326367	3327859	3328183	397565	168162	681339639	144,64,131	200	200	0.00046999	0.0201785	0.703,0.777	0.825,0.841,0.83	-0.092	TauR406W_D1
gce	chrX	+	15299025	15299218	15305828	15306033	15297765	15297936	15306268	15306579	62,80	364458	111,64,110	343201389	200	200	0.00046948	0.0201785	0.146,0.149	0.244,0.242,0.22	-0.088	TauR406W_D1
CG7220	chr2R	+	10733625	10733837	10734925	10735100	10732698	10732796	10735819	10736055	104156	114118	98,50,103	171121148	200	200	0.00047132	0.0201958	0.477,0.569	0.364,0.292,0.41	0.168	TauR406W_D1
CG2017	chr3R	-	5861427	5861588	5861788	5861950	5859731	5860404	5862169	5862405	102128	20,20	131,57,131	5,7,3	200	200	0.00047654	0.0203798	0.836,0.865	0.963,0.891,0.978	-0.093	TauR406W_D1
Dscam1	chr2R	-	7335715	7336003	7336530	7336818	7332260	7332380	7347848	7348010	12,8	37,26	7,7,9	99,53,124	200	200	0.00048182	0.0205655	0.245,0.235	0.066,0.117,0.068	0.156	TauR406W_D1
PHGPx	chr3L	+	3326586	3326712	3327363	3327553	3326264	3326367	3327859	3328183	297392	11221180	491252456	##########	200	200	0.00048323	0.0205856	0.209,0.249	0.309,0.324,0.307	-0.084	TauR406W_D1
Ggamma30A	chr2L	+	9256756	9256814	9261552	9261633	9256562	9256696	9272465	9272607	20,49	54,60	36,15,39	14,12,17	158	181	0.00048511	0.0206221	0.298,0.483	0.747,0.589,0.724	-0.296	TauR406W_D1
Gpdh	chr2L	+	5944651	5944862	5945748	5945968	5944267	5944445	5946043	5946250	107131	168285	119,78,123	450215394	200	200	0.00048597	0.0206221	0.389,0.315	0.209,0.266,0.238	0.114	TauR406W_D1
nrv3	chr2L	+	21381080	21381199	21381693	21381920	21380132	21380361	21382018	21382330	224221	417664	165148203	794513880	200	200	0.00050249	0.021134	0.349,0.25	0.172,0.224,0.187	0.105	TauR406W_D1
nrv3	chr2L	+	21381006	21381199	21381693	21381788	21380132	21380361	21382018	21382330	433453	84168	386283414	195132225	200	195	0.00050285	0.021134	0.834,0.724	0.659,0.676,0.642	0.12	TauR406W_D1
nrv3	chr2L	+	21381648	21381832	21382018	21382036	21380132	21380361	21382104	21382330	7001052	441609	##########	623364534	200	118	0.0005028	0.021134	0.484,0.505	0.565,0.583,0.633	-0.099	TauR406W_D1
nrv3	chr2L	+	21381648	21381832	21382018	21382036	21380132	21380361	21382099	21382330	7001052	441609	##########	623364534	200	118	0.0005028	0.021134	0.484,0.505	0.565,0.583,0.633	-0.099	TauR406W_D1
nrv2	chr2L	-	6793582	6793683	6793818	6793922	6793227	6793404	6794492	6794599	46,74	15,17	44,17,35	35,13,21	200	200	0.00050042	0.021134	0.754,0.813	0.557,0.567,0.625	0.2	TauR406W_D1
Dscam1	chr2R	-	7336116	7336410	7339402	7339690	7332260	7332380	7347848	7348010	11,8	4,3	3,2,6	12,4,17	200	200	0.00050662	0.021252	0.733,0.727	0.2,0.333,0.261	0.465	TauR406W_D1
nrv3	chr2L	+	21381059	21381286	21381648	21381748	21380132	21380361	21382018	21382330	381409	165193	336253366	251154294	200	200	0.00050935	0.0213225	0.698,0.679	0.572,0.622,0.555	0.105	TauR406W_D1
CG7220	chr2R	+	10733537	10733786	10734893	10735100	10731658	10731796	10735819	10736055	163227	97106	170,80,134	134107125	200	200	0.00051025	0.0213225	0.627,0.682	0.559,0.428,0.517	0.153	TauR406W_D1
CG45782	chr3L	-	25485777	25485820	25627902	25628109	25480783	25481046	25670673	25670851	80,99	0,2	5,1,6	1,2,1	200	143	0.00052751	0.0219357	1.0,0.973	0.781,0.263,0.811	0.368	TauR406W_D1
nrv3	chr2L	+	21380963	21381199	21381693	21381920	21380132	21380361	21382018	21382330	530590	417664	519361535	794513880	200	200	0.00052869	0.0219357	0.56,0.47	0.395,0.413,0.378	0.12	TauR406W_D1
nrv3	chr2L	+	21381080	21381286	21381693	21381788	21380132	21380361	21382018	21382330	334354	84168	283217311	195132225	200	195	0.00052892	0.0219357	0.795,0.673	0.586,0.616,0.574	0.142	TauR406W_D1
par-1	chr2R	+	19474530	19474641	19477633	19477704	19473804	19473967	19478741	19478865	575612	8151022	460274466	##########	200	171	0.00052781	0.0219357	0.376,0.339	0.261,0.28,0.268	0.088	TauR406W_D1
nrv3	chr2L	+	21381059	21381278	21381648	21381688	21380132	21380361	21382018	21382330	377407	155171	329251361	224144265	200	140	0.00053048	0.0219589	0.63,0.625	0.507,0.55,0.488	0.112	TauR406W_D1
nrv3	chr2L	+	21381059	21381278	21381648	21381692	21380132	21380361	21382018	21382330	377407	155171	329251361	224144265	200	144	0.00053276	0.0220119	0.637,0.631	0.514,0.557,0.495	0.112	TauR406W_D1
nrv3	chr2L	+	21381059	21381278	21381648	21381738	21380132	21380361	21382018	21382330	377407	155180	329251361	232147271	200	190	0.00054138	0.0223257	0.698,0.682	0.574,0.619,0.559	0.106	TauR406W_D1
CG7220	chr2R	+	10733537	10733786	10734925	10735100	10732698	10732796	10735819	10736055	175242	114118	195,98,165	171121148	200	200	0.00054316	0.0223574	0.606,0.672	0.533,0.447,0.527	0.137	TauR406W_D1
dpr21	chr2R	+	3078967	3079082	3121990	3122068	3066730	3066882	3182391	3182519	12591284	6,20	##########	63,13,37	200	178	0.00054522	0.0223998	0.995,0.983	0.945,0.982,0.966	0.025	TauR406W_D1
CG31751	chr2L	+	18677599	18677714	18677899	18678090	18677220	18677472	18678838	18679161	34,37	24,42	11,11,29	54,26,59	200	200	0.00056068	0.0229922	0.586,0.468	0.169,0.297,0.33	0.262	TauR406W_D1
Tm1	chr3R	+	15301623	15301686	15302459	15302522	15300747	15300822	15303152	15303222	285392	28,26	405228387	8,6,12	163	163	0.000562	0.0230033	0.911,0.938	0.981,0.974,0.97	-0.05	TauR406W_D1
PHGPx	chr3L	+	3326624	3326712	3327363	3327487	3326264	3326367	3327859	3328183	212268	90,94	343174333	66,34,83	188	200	0.00056361	0.023026	0.715,0.752	0.847,0.845,0.81	-0.1	TauR406W_D1
nrv3	chr2L	+	21381080	21381199	21381648	21381688	21380132	21380361	21382018	21382330	224221	155171	165148203	224144265	200	140	0.00057071	0.0231866	0.503,0.475	0.34,0.418,0.349	0.12	TauR406W_D1
par-1	chr2R	+	19474530	19474641	19477615	19477704	19473804	19473967	19482951	19483101	575612	9181191	460274466	##########	200	189	0.00057016	0.0231866	0.372,0.327	0.258,0.273,0.259	0.086	TauR406W_D1
par-1	chr2R	+	19474530	19474641	19477615	19477704	19473804	19473967	19478741	19478865	575612	9181191	460274466	##########	200	189	0.00057016	0.0231866	0.372,0.327	0.258,0.273,0.259	0.086	TauR406W_D1
nrv3	chr2L	+	21381059	21381278	21381648	21381668	21380132	21380361	21382018	21382330	377407	155171	329251361	224143264	200	120	0.00057881	0.0234291	0.593,0.588	0.468,0.513,0.451	0.113	TauR406W_D1
nrv3	chr2L	+	21381059	21381278	21381648	21381668	21380132	21380361	21388502	21388669	377407	155171	329251361	224143264	200	120	0.00057881	0.0234291	0.593,0.588	0.468,0.513,0.451	0.113	TauR406W_D1
nrv3	chr2L	+	21381080	21381199	21381648	21381692	21380132	21380361	21382018	21382330	224221	155171	165148203	224144265	200	144	0.00058006	0.0234365	0.51,0.482	0.347,0.425,0.355	0.12	TauR406W_D1
nrv3	chr2L	+	21381086	21381278	21381693	21381920	21380132	21380361	21382018	21382330	291313	417664	254203283	794513880	200	200	0.00058271	0.0234923	0.411,0.32	0.242,0.284,0.243	0.109	TauR406W_D1
CG31751	chr2L	+	18677599	18677714	18677899	18678135	18677220	18677472	18678838	18679161	34,37	38,58	11,11,29	64,42,72	200	200	0.00058359	0.0234923	0.472,0.389	0.147,0.208,0.287	0.217	TauR406W_D1
MRP	chr2L	+	12736592	12736813	12737440	12737605	12726745	12727116	12737958	12738176	117156	109150	238170262	160,88,125	200	200	0.00058944	0.0236846	0.518,0.51	0.598,0.659,0.677	-0.131	TauR406W_D1
galectin	chr2L	+	71924	72081	74902	75018	71756	71804	75077	76211	244299	20342211	493275423	##########	200	200	0.00059352	0.023805	0.107,0.119	0.177,0.17,0.154	-0.054	TauR406W_D1
nrv3	chr2L	+	21381080	21381199	21381648	21381668	21380132	21380361	21384454	21384595	224221	155171	165148203	224143264	200	120	0.00060156	0.023952	0.464,0.437	0.307,0.383,0.316	0.115	TauR406W_D1
nrv3	chr2L	+	21381080	21381199	21381648	21381668	21380132	21380361	21382018	21382330	224221	155171	165148203	224143264	200	120	0.00060156	0.023952	0.464,0.437	0.307,0.383,0.316	0.115	TauR406W_D1
nrv3	chr2L	+	21381080	21381199	21381648	21381668	21380132	21380361	21388502	21388669	224221	155171	165148203	224143264	200	120	0.00060156	0.023952	0.464,0.437	0.307,0.383,0.316	0.115	TauR406W_D1
Ggamma30A	chr2L	+	9256892	9257065	9261552	9261633	9256562	9256696	9272465	9272607	34244483	100109	##########	26,21,31	200	181	0.00060154	0.023952	0.969,0.974	0.993,0.99,0.991	-0.02	TauR406W_D1
PHGPx	chr3L	+	3326624	3326712	3327367	3327553	3326264	3326367	3327859	3328183	212268	11131157	343174333	##########	188	200	0.00060394	0.0240033	0.168,0.198	0.251,0.264,0.262	-0.076	TauR406W_D1
MRP	chr2L	+	12736592	12736813	12737440	12737618	12726745	12727116	12737958	12738176	117156	208260	238170262	304155234	200	200	0.00060619	0.0240493	0.36,0.375	0.439,0.523,0.528	-0.129	TauR406W_D1
nrv3	chr2L	+	21380963	21381080	21381693	21381832	21380132	21380361	21382018	21382330	85100	265446	95,43,90	532336646	200	200	0.00061407	0.024318	0.243,0.183	0.152,0.113,0.122	0.084	TauR406W_D1
nrv3	chr2L	+	21381648	21381784	21381898	21382036	21380132	21380361	21382104	21382330	440602	528768	848546908	770437710	200	200	0.00061718	0.0243969	0.455,0.439	0.524,0.555,0.561	-0.1	TauR406W_D1
PHGPx	chr3L	+	3326624	3326712	3327351	3327553	3326264	3326367	3327859	3328183	212268	12001248	343174333	##########	188	200	0.00062239	0.0245588	0.158,0.186	0.236,0.25,0.248	-0.073	TauR406W_D1
nrv3	chr2L	+	21381059	21381286	21381648	21381688	21380132	21380361	21382018	21382330	381409	155171	336253366	224144265	200	140	0.00064529	0.0254164	0.632,0.626	0.512,0.552,0.492	0.11	TauR406W_D1
nrv3	chr2L	+	21381059	21381286	21381648	21381692	21380132	21380361	21382018	21382330	381409	155171	336253366	224144265	200	144	0.00064816	0.0254839	0.639,0.633	0.519,0.558,0.499	0.111	TauR406W_D1
nrv3	chr2L	+	21381006	21381199	21381648	21381748	21380132	21380361	21382018	21382330	433453	165193	386283414	251154294	200	200	0.00065487	0.0256877	0.724,0.701	0.606,0.648,0.585	0.099	TauR406W_D1
nrv2	chr2L	-	6793584	6793683	6793818	6793922	6793227	6793404	6794492	6794599	46,74	12,17	44,17,35	32,12,19	200	199	0.00065569	0.0256877	0.792,0.812	0.578,0.585,0.647	0.199	TauR406W_D1
nrv3	chr2L	+	21381059	21381286	21381648	21381738	21380132	21380361	21382018	21382330	381409	155180	336253366	232147271	200	190	0.00066036	0.0258248	0.7,0.683	0.579,0.62,0.562	0.105	TauR406W_D1
PHGPx	chr3L	+	3326522	3326712	3327388	3327553	3326264	3326367	3327859	3328183	397565	10151066	681339639	##########	200	200	0.00067382	0.0263043	0.281,0.346	0.402,0.411,0.407	-0.093	TauR406W_D1
CG11050	chr2L	+	6611611	6611738	6612109	6612193	6611010	6611268	6612484	6612640	31,47	0,2	7,4,6	1,4,3	200	184	0.00068556	0.0267148	1.0,0.956	0.866,0.479,0.648	0.314	TauR406W_D1
nrv3	chr2L	+	21381080	21381199	21381648	21381738	21380132	21380361	21382018	21382330	224221	155180	165148203	232147271	200	190	0.00069643	0.0270904	0.579,0.538	0.403,0.489,0.416	0.122	TauR406W_D1
PHGPx	chr3L	+	3326624	3326851	3327363	3327487	3326264	3326367	3327859	3328183	228304	90,94	380187364	66,34,83	200	200	0.00069973	0.0271301	0.717,0.764	0.852,0.846,0.814	-0.097	TauR406W_D1
PHGPx	chr3L	+	3326624	3326712	3327363	3327553	3326264	3326367	3327859	3328183	212268	11221180	343174333	##########	188	200	0.00069992	0.0271301	0.167,0.195	0.249,0.261,0.256	-0.074	TauR406W_D1
nrv3	chr2L	+	21381059	21381286	21381648	21381668	21380132	21380361	21382018	21382330	381409	155171	336253366	224143264	200	120	0.00070254	0.0271833	0.596,0.589	0.474,0.515,0.454	0.111	TauR406W_D1
gce	chrX	+	15299025	15299228	15305828	15306033	15297765	15297936	15306268	15306579	65,80	364458	112,64,110	343201389	200	200	0.0007119	0.0274973	0.152,0.149	0.246,0.242,0.22	-0.085	TauR406W_D1
nrv3	chr2L	+	21380963	21381080	21381648	21381788	21380132	21380361	21382018	21382330	85100	516771	95,43,90	##########	200	200	0.00071588	0.0276022	0.141,0.115	0.085,0.061,0.074	0.055	TauR406W_D1
nrv2	chr2L	-	6793487	6793683	6793743	6793916	6793227	6793404	6794492	6794599	247337	384485	245132203	527282546	200	200	0.00073568	0.0283161	0.391,0.41	0.317,0.319,0.271	0.098	TauR406W_D1
PHGPx	chr3L	+	3326624	3326851	3327367	3327553	3326264	3326367	3327859	3328183	228304	11131157	380187364	##########	200	200	0.00073779	0.0283473	0.17,0.208	0.259,0.266,0.267	-0.075	TauR406W_D1
PHGPx	chr3L	+	3326586	3326712	3327388	3327553	3326264	3326367	3327859	3328183	297392	10151066	491252456	##########	200	200	0.00075407	0.0289222	0.226,0.269	0.327,0.342,0.329	-0.085	TauR406W_D1
PHGPx	chr3L	+	3326624	3326851	3327351	3327553	3326264	3326367	3327859	3328183	228304	12001248	380187364	##########	200	200	0.00075828	0.0289706	0.16,0.196	0.244,0.252,0.253	-0.072	TauR406W_D1
GlyS	chr3R	-	15145317	15145552	15146417	15146601	15144265	15145239	15147474	15147531	56,78	156248	50,31,34	363131178	200	200	0.00075929	0.0289706	0.264,0.239	0.121,0.191,0.16	0.094	TauR406W_D1
nrv2	chr2L	-	6793487	6793683	6793743	6793922	6793227	6793404	6794492	6794599	248345	384485	246135208	527282546	200	200	0.00075744	0.0289706	0.392,0.416	0.318,0.324,0.276	0.098	TauR406W_D1
nrv3	chr2L	+	21381006	21381199	21381693	21381832	21380132	21380361	21382018	21382330	433453	265446	386283414	532336646	200	200	0.00076628	0.0291865	0.62,0.504	0.42,0.457,0.391	0.139	TauR406W_D1
nrv3	chr2L	+	21380679	21380728	21381006	21381080	21380132	21380478	21382018	21382330	16,20	28,28	41,22,32	20,12,21	149	174	0.00077345	0.0293071	0.4,0.455	0.705,0.682,0.64	-0.248	TauR406W_D1
nrv3	chr2L	+	21380679	21380728	21381006	21381080	21380132	21380361	21382018	21382330	16,20	28,28	41,22,32	20,12,21	149	174	0.00077345	0.0293071	0.4,0.455	0.705,0.682,0.64	-0.248	TauR406W_D1
Dscam1	chr2R	-	7337493	7337781	7345484	7345775	7332260	7332380	7347848	7348010	17,13	17,15	34,19,38	13,4,11	200	200	0.00077343	0.0293071	0.5,0.464	0.723,0.826,0.776	-0.293	TauR406W_D1
Dscam1	chr2R	-	7336116	7336410	7347391	7347697	7332260	7332380	7347848	7348010	20,8	4,3	11,2,5	12,4,17	200	200	0.0007794	0.0294813	0.833,0.727	0.478,0.333,0.227	0.434	TauR406W_D1
nrv3	chr2L	+	21381080	21381199	21381693	21381831	21380132	21380361	21381898	21381920	224221	183316	165148203	397255460	200	200	0.00078167	0.0295166	0.55,0.412	0.294,0.367,0.306	0.159	TauR406W_D1
nrv3	chr2L	+	21380679	21380891	21381693	21381832	21380132	21380361	21382018	21382330	320403	265446	397233368	532336646	200	200	0.00078318	0.0295226	0.547,0.475	0.427,0.409,0.363	0.111	TauR406W_D1
nrv3	chr2L	+	21381086	21381278	21381693	21381832	21380132	21380361	21382018	21382330	291313	265446	254203283	532336646	200	200	0.00078976	0.0297195	0.523,0.412	0.323,0.377,0.305	0.133	TauR406W_D1
PHGPx	chr3L	+	3326522	3326712	3327388	3327632	3326264	3326367	3327859	3328183	397565	10321080	681339639	##########	200	200	0.00080286	0.0301607	0.278,0.343	0.398,0.406,0.402	-0.091	TauR406W_D1
nrv3	chr2L	+	21381006	21381199	21381648	21381688	21380132	21380361	21382018	21382330	433453	155171	386283414	224144265	200	140	0.00080859	0.030324	0.662,0.65	0.547,0.579,0.522	0.107	TauR406W_D1
nrv3	chr2L	+	21381080	21381199	21381648	21381748	21380132	21380361	21382018	21382330	224221	165193	165148203	251154294	200	200	0.00081368	0.0303661	0.576,0.534	0.397,0.49,0.408	0.123	TauR406W_D1
nrv3	chr2L	+	21381648	21381784	21382018	21382036	21380132	21380361	21382104	21382330	440602	462644	848546908	656388596	200	118	0.0008124	0.0303661	0.36,0.355	0.433,0.454,0.473	-0.096	TauR406W_D1
nrv3	chr2L	+	21381006	21381199	21381648	21381692	21380132	21380361	21382018	21382330	433453	155171	386283414	224144265	200	144	0.00081386	0.0303661	0.668,0.656	0.554,0.586,0.529	0.106	TauR406W_D1
MESK2	chr2R	+	21507294	21507722	21510105	21510201	21502096	21502479	21510866	21511060	15901549	17952048	##########	##########	200	196	0.0008252	0.0306486	0.465,0.426	0.531,0.543,0.533	-0.09	TauR406W_D1
nrv3	chr2L	+	21381086	21381286	21381693	21381920	21380132	21380361	21382018	21382330	295315	417664	261205288	794513880	200	200	0.00082562	0.0306486	0.414,0.322	0.247,0.286,0.247	0.108	TauR406W_D1
Dscam1	chr2R	-	7345484	7345775	7347391	7347697	7332260	7332380	7347848	7348010	20,8	17,13	11,2,5	34,19,38	200	200	0.00082298	0.0306486	0.541,0.381	0.244,0.095,0.116	0.309	TauR406W_D1
nrv2	chr2L	-	6793487	6793672	6793743	6793916	6793227	6793404	6794492	6794599	247337	360429	245132203	481252498	200	200	0.00082718	0.0306547	0.407,0.44	0.337,0.344,0.29	0.1	TauR406W_D1
PHGPx	chr3L	+	3326586	3326712	3327363	3327487	3326264	3326367	3327859	3328183	297392	90,94	491252456	66,34,83	200	200	0.00083305	0.03082	0.767,0.807	0.882,0.881,0.846	-0.083	TauR406W_D1
CG42540	chr3L	+	4564641	4564689	4568624	4568948	4563796	4563896	4578759	4578869	5,12	76,69	0,0,0	60,33,84	148	200	0.00083744	0.0309221	0.082,0.19	0.0,0.0,0.0	0.136	TauR406W_D1
GlyS	chr3R	-	15145317	15145552	15146417	15146608	15144265	15145239	15147474	15147531	60,83	156248	52,34,38	363131178	200	200	0.00083863	0.0309221	0.278,0.251	0.125,0.206,0.176	0.096	TauR406W_D1
nrv3	chr2L	+	21381006	21381199	21381648	21381738	21380132	21380361	21382018	21382330	433453	155180	386283414	232147271	200	190	0.0008468	0.0311709	0.726,0.705	0.612,0.647,0.592	0.099	TauR406W_D1
nrv2	chr2L	-	6793487	6793672	6793743	6793922	6793227	6793404	6794492	6794599	248345	360429	246135208	481252498	200	200	0.00085208	0.0313127	0.408,0.446	0.338,0.349,0.295	0.1	TauR406W_D1
PHGPx	chr3L	+	3326624	3326851	3327363	3327553	3326264	3326367	3327859	3328183	228304	11221180	380187364	##########	200	200	0.00085375	0.0313219	0.169,0.205	0.257,0.263,0.262	-0.074	TauR406W_D1
PHGPx	chr3L	+	3326586	3326712	3327388	3327632	3326264	3326367	3327859	3328183	297392	10321080	491252456	##########	200	200	0.00087036	0.0317191	0.223,0.266	0.323,0.337,0.324	-0.084	TauR406W_D1
nrv3	chr2L	+	21381006	21381199	21381648	21381668	21380132	21380361	21384454	21384595	433453	155171	386283414	224143264	200	120	0.00087034	0.0317191	0.626,0.614	0.508,0.543,0.485	0.108	TauR406W_D1
nrv3	chr2L	+	21381006	21381199	21381648	21381668	21380132	21380361	21388502	21388669	433453	155171	386283414	224143264	200	120	0.00087034	0.0317191	0.626,0.614	0.508,0.543,0.485	0.108	TauR406W_D1
nrv3	chr2L	+	21381006	21381199	21381648	21381668	21380132	21380361	21382018	21382330	433453	155171	386283414	224143264	200	120	0.00087034	0.0317191	0.626,0.614	0.508,0.543,0.485	0.108	TauR406W_D1
Tm1	chr3R	+	15281755	15281769	15281824	15281885	15281549	15281603	15284612	15284762	0,0	14,22	0,1,0	19,2,20	114	161	0.00087556	0.0318556	0.0,0.0	0.0,0.414,0.0	-0.138	TauR406W_D1
nrv3	chr2L	+	21380679	21380891	21381648	21381762	21380132	21380361	21382018	21382330	320403	309397	397233368	541335610	200	200	0.00088041	0.0319496	0.509,0.504	0.423,0.41,0.376	0.103	TauR406W_D1
nrv3	chr2L	+	21381006	21381199	21381693	21381920	21380132	21380361	21382018	21382330	433453	417664	386283414	794513880	200	200	0.00088397	0.0319496	0.509,0.406	0.327,0.356,0.32	0.123	TauR406W_D1
ps	chr3R	+	9422058	9422246	9436966	9437118	9419782	9420047	9439345	9439705	11,13	34,52	4,2,5	71,34,63	200	200	0.00088267	0.0319496	0.244,0.2	0.053,0.056,0.074	0.161	TauR406W_D1
ps	chr3R	+	9422058	9422246	9436966	9437118	9419782	9420047	9445043	9445187	11,13	34,52	4,2,5	71,34,63	200	200	0.00088267	0.0319496	0.244,0.2	0.053,0.056,0.074	0.161	TauR406W_D1
CG32017	chr4	-	1145207	1145341	1146113	1146217	1143984	1144113	1146469	1146529	16,31	246279	26,27,46	170123216	200	200	0.00088574	0.0319609	0.061,0.1	0.133,0.18,0.176	-0.083	TauR406W_D1
Pfk	chr2R	+	10113284	10113393	10114125	10114234	10113015	10113170	10114916	10115105	54,68	120175	21,6,47	161102129	200	200	0.00088929	0.0320363	0.31,0.28	0.115,0.056,0.267	0.149	TauR406W_D1
CG14591	chr2R	-	6038467	6038625	6039696	6039790	6038070	6038407	6040225	6040334	55,56	130162	21,16,19	123,71,119	194	200	0.00090434	0.032419	0.304,0.263	0.15,0.189,0.141	0.123	TauR406W_D1
CG14591	chr2R	-	6038467	6038625	6039696	6039790	6038070	6038407	6040081	6040334	55,56	130162	21,16,19	123,71,119	194	200	0.00090434	0.032419	0.304,0.263	0.15,0.189,0.141	0.123	TauR406W_D1
Dscam1	chr2R	-	7336116	7336410	7343717	7344008	7332260	7332380	7347848	7348010	20,20	4,3	11,7,15	12,4,17	200	200	0.00090324	0.032419	0.833,0.87	0.478,0.636,0.469	0.324	TauR406W_D1
nrv3	chr2L	+	21381059	21381199	21381648	21381688	21380132	21380361	21382018	21382330	271276	155171	218184258	224144265	200	140	0.00091008	0.0325183	0.55,0.53	0.405,0.472,0.405	0.113	TauR406W_D1
nrv3	chr2L	+	21381059	21381199	21381648	21381692	21380132	21380361	21382018	21382330	271276	155171	218184258	224144265	200	144	0.00090974	0.0325183	0.557,0.537	0.412,0.479,0.412	0.113	TauR406W_D1
CG14591	chr2R	-	6038467	6038637	6039696	6039790	6038070	6038407	6040225	6040334	55,56	142173	21,16,19	132,76,129	194	200	0.00092579	0.0330259	0.285,0.25	0.141,0.178,0.132	0.117	TauR406W_D1
nrv3	chr2L	+	21381059	21381199	21381693	21381920	21380132	21380361	21382018	21382330	271276	417664	218184258	794513880	200	200	0.0009313	0.0331684	0.394,0.294	0.215,0.264,0.227	0.109	TauR406W_D1
Dscam1	chr2R	-	7334933	7335218	7345060	7345351	7332260	7332380	7347848	7348010	17,29	15,28	11,6,5	29,12,37	200	200	0.00094174	0.033486	0.531,0.509	0.275,0.333,0.119	0.278	TauR406W_D1
Atpalpha	chr3R	+	20957988	20958142	20960725	20960823	20957733	20957817	20963724	20963856	21592810	8761026	##########	693392695	200	198	0.0009533	0.0338189	0.709,0.731	0.783,0.785,0.803	-0.07	TauR406W_D1
Dscam1	chr2R	-	7339782	7340070	7345060	7345351	7332260	7332380	7347848	7348010	17,29	9,14	11,6,5	21,10,10	200	200	0.00095419	0.0338189	0.654,0.674	0.344,0.375,0.333	0.313	TauR406W_D1
nrv3	chr2L	+	21381080	21381199	21381693	21381832	21380132	21380361	21382018	21382330	224221	265446	165148203	532336646	200	200	0.00097316	0.0344358	0.458,0.331	0.237,0.306,0.239	0.134	TauR406W_D1
Gpdh	chr2L	+	5944651	5944862	5945748	5945929	5944267	5944445	5946043	5946250	107131	102184	119,78,123	295142250	200	200	0.00097486	0.0344404	0.512,0.416	0.287,0.355,0.33	0.14	TauR406W_D1
nrv3	chr2L	+	21381059	21381199	21381648	21381738	21380132	21380361	21382018	21382330	271276	155180	218184258	232147271	200	190	0.00099463	0.0350824	0.624,0.593	0.472,0.543,0.475	0.112	TauR406W_D1
galectin	chr2L	+	71914	72081	74902	75018	71756	71804	75077	76211	248304	20342211	493275423	##########	200	200	0.00100548	0.0354079	0.109,0.121	0.177,0.17,0.154	-0.052	TauR406W_D1
nrv3	chr2L	+	21381059	21381199	21381648	21381668	21380132	21380361	21384454	21384595	271276	155171	218184258	224143264	200	120	0.00101597	0.0355491	0.512,0.492	0.369,0.436,0.37	0.11	TauR406W_D1
nrv3	chr2L	+	21381059	21381199	21381648	21381668	21380132	21380361	21388502	21388669	271276	155171	218184258	224143264	200	120	0.00101597	0.0355491	0.512,0.492	0.369,0.436,0.37	0.11	TauR406W_D1
nrv3	chr2L	+	21381059	21381199	21381648	21381668	21380132	21380361	21382018	21382330	271276	155171	218184258	224143264	200	120	0.00101597	0.0355491	0.512,0.492	0.369,0.436,0.37	0.11	TauR406W_D1
nrv3	chr2L	+	21380963	21381080	21381648	21381762	21380132	21380361	21382018	21382330	85100	309397	95,43,90	543335610	200	200	0.00101557	0.0355491	0.216,0.201	0.149,0.114,0.129	0.078	TauR406W_D1
PHGPx	chr3L	+	3326624	3326712	3327388	3327553	3326264	3326367	3327859	3328183	212268	10151066	343174333	##########	188	200	0.00102559	0.0358113	0.182,0.211	0.265,0.276,0.276	-0.076	TauR406W_D1
CadN	chr2L	-	17652666	17652905	17655668	17655910	17651278	17651491	17657062	17657233	616686	176194	666353701	321146295	200	200	0.00102673	0.0358113	0.778,0.78	0.675,0.707,0.704	0.084	TauR406W_D1
nrv3	chr2L	+	21380679	21380728	21381080	21381199	21380132	21380478	21382018	21382330	16,20	224221	41,22,32	165148203	149	200	0.0010405	0.0361768	0.087,0.108	0.25,0.166,0.175	-0.099	TauR406W_D1
nrv3	chr2L	+	21380679	21380728	21381080	21381199	21380132	21380361	21382018	21382330	16,20	224221	41,22,32	165148203	149	200	0.0010405	0.0361768	0.087,0.108	0.25,0.166,0.175	-0.099	TauR406W_D1
Dscam1	chr2R	-	7321582	7321649	7322382	7322397	7319553	7320764	7322559	7322718	37,39	338333	19,13,27	487252408	115	167	0.00104278	0.0361856	0.137,0.145	0.054,0.07,0.088	0.07	TauR406W_D1
nrv2	chr2L	-	6793487	6793672	6793818	6793916	6793227	6793404	6794492	6794599	45,71	360429	43,15,32	481252498	198	200	0.00104405	0.0361856	0.112,0.143	0.083,0.057,0.061	0.06	TauR406W_D1
par-1	chr2R	+	19474530	19474641	19477660	19477704	19473804	19473967	19478741	19478865	575612	407540	460274466	598288549	200	144	0.00104642	0.0362104	0.504,0.449	0.356,0.407,0.379	0.096	TauR406W_D1
pot	chrX	-	11912650	11912712	11913411	11913446	11912230	11912471	11917068	11917260	1,9	1,0	5,0,3	1,2,0	135	162	0.00105014	0.0362248	0.545,1.0	0.857,0.0,1.0	0.153	TauR406W_D1
Fas1	chr3R	+	16636774	16636810	16636985	16637110	16636428	16636576	16638622	16639771	82679531	48835811	##########	##########	136	200	0.0010492	0.0362248	0.713,0.707	0.623,0.639,0.639	0.076	TauR406W_D1
CG11050	chr2L	+	6611615	6611738	6612109	6612193	6611010	6611268	6612484	6612640	28,43	0,2	7,3,5	1,4,3	200	184	0.0010591	0.0364596	1.0,0.952	0.866,0.408,0.605	0.35	TauR406W_D1
CG32017	chr4	-	1145114	1145316	1146113	1146217	1143984	1144113	1146469	1146529	17,35	138188	32,32,51	116,89,143	200	200	0.00106193	0.0364596	0.11,0.157	0.216,0.264,0.263	-0.114	TauR406W_D1
CG32017	chr4	-	1145114	1145321	1146113	1146217	1143984	1144113	1146469	1146529	17,34	152206	32,32,51	130,95,164	200	200	0.00106029	0.0364596	0.101,0.142	0.198,0.252,0.237	-0.108	TauR406W_D1
CG14591	chr2R	-	6039490	6039668	6039696	6039761	6038070	6038446	6040081	6040334	16,25	87,95	6,6,4	98,54,79	165	200	0.00106608	0.0364878	0.182,0.242	0.069,0.119,0.058	0.13	TauR406W_D1
CaMKI	chr4	+	445721	445965	446675	446751	445503	445648	446820	447035	273395	11641403	415297408	##########	200	176	0.00106596	0.0364878	0.171,0.199	0.22,0.289,0.262	-0.072	TauR406W_D1
nrv3	chr2L	+	21381086	21381286	21381693	21381832	21380132	21380361	21382018	21382330	295315	265446	261205288	532336646	200	200	0.00106992	0.0365623	0.527,0.414	0.329,0.379,0.308	0.132	TauR406W_D1
CG32017	chr4	-	1145114	1145341	1146040	1146217	1143984	1144113	1146469	1146529	52,80	276315	82,59,91	201145254	200	200	0.00108587	0.0370495	0.159,0.203	0.29,0.289,0.264	-0.1	TauR406W_D1
par-1	chr2R	+	19474527	19474641	19477660	19477704	19473804	19473967	19478741	19478865	9341028	407540	741464800	598288549	200	144	0.00109444	0.0372262	0.623,0.578	0.472,0.537,0.512	0.094	TauR406W_D1
CG32017	chr4	-	1145207	1145341	1146113	1146217	1144965	1145100	1146469	1146529	16,31	246279	26,26,46	170123216	200	200	0.00109421	0.0372262	0.061,0.1	0.133,0.174,0.176	-0.081	TauR406W_D1
Glut1	chr3L	+	984646	984673	985725	986044	984136	984276	988595	991298	92,82	234280	73,53,81	149,78,122	127	200	0.00109805	0.0372912	0.382,0.316	0.436,0.517,0.511	-0.139	TauR406W_D1
CG32017	chr4	-	1145114	1145316	1146040	1146225	1143984	1144113	1146469	1146529	59,91	138188	102,68,108	116,89,143	200	200	0.00113765	0.0385764	0.299,0.326	0.468,0.433,0.43	-0.131	TauR406W_D1
nrv3	chr2L	+	21381059	21381199	21381648	21381748	21380132	21380361	21382018	21382330	271276	165193	218184258	251154294	200	200	0.00114348	0.0387142	0.622,0.588	0.465,0.544,0.467	0.113	TauR406W_D1
CG5455	chr3R	+	26461895	26461976	26463051	26463130	26461526	26461646	26466584	26467070	5,3	9,9	12,4,13	4,0,3	181	179	0.00114875	0.0388328	0.355,0.248	0.748,1.0,0.811	-0.552	TauR406W_D1
CG32017	chr4	-	1145207	1145397	1146040	1146217	1143984	1144113	1146469	1146529	50,79	277311	82,58,90	209147249	200	200	0.00115112	0.038853	0.153,0.203	0.282,0.283,0.265	-0.099	TauR406W_D1
CG32017	chr4	-	1145114	1145321	1146040	1146227	1143984	1144113	1146386	1146529	60,92	152206	103,69,112	130,95,164	200	200	0.00116427	0.0392365	0.283,0.309	0.442,0.421,0.406	-0.127	TauR406W_D1
Atpalpha	chr3R	+	20957988	20958160	20960725	20960823	20957733	20957817	20963724	20963856	30043862	8761026	##########	693392694	200	198	0.00117039	0.0393822	0.772,0.788	0.833,0.834,0.851	-0.059	TauR406W_D1
PHGPx	chr3L	+	3326624	3326712	3327388	3327632	3326264	3326367	3327859	3328183	212268	10321080	343174333	##########	188	200	0.00117983	0.0395178	0.179,0.209	0.262,0.272,0.272	-0.075	TauR406W_D1
CG43427	chr3R	+	4670796	4670845	4680778	4680837	4659578	4660399	4697190	4697542	120136	229248	159,88,162	444280506	149	159	0.00117968	0.0395178	0.359,0.369	0.276,0.251,0.255	0.103	TauR406W_D1
galectin	chr2L	+	71949	72081	74902	75018	71756	71804	75077	76211	236288	20342211	478257399	##########	200	200	0.00117774	0.0395178	0.104,0.115	0.173,0.16,0.146	-0.05	TauR406W_D1
CG14591	chr2R	-	6038467	6038617	6039696	6039790	6038070	6038407	6040225	6040334	55,56	117141	21,16,19	107,61,105	194	200	0.00121391	0.0405974	0.326,0.291	0.168,0.213,0.157	0.129	TauR406W_D1
nrv2	chr2L	-	6793487	6793683	6793818	6793916	6793227	6793404	6794492	6794599	45,71	384485	43,15,32	527282546	198	200	0.00122242	0.04082	0.106,0.129	0.076,0.051,0.056	0.056	TauR406W_D1
nrv3	chr2L	+	21381086	21381278	21381648	21381738	21380132	21380361	21382018	21382330	291313	155180	254203283	232147271	200	190	0.00122882	0.0409712	0.641,0.623	0.51,0.567,0.498	0.107	TauR406W_D1
Moe	chrX	-	8891564	8891623	8897872	8897927	8880292	8880400	8898183	8898332	8,15	9,6	5,2,1	19,6,19	155	159	0.00123503	0.0411159	0.477,0.719	0.213,0.255,0.051	0.425	TauR406W_D1
nrv3	chr2L	+	21381086	21381278	21381648	21381688	21380132	21380361	21382018	21382330	291313	155171	254203283	224144265	200	140	0.00124778	0.0413601	0.568,0.562	0.443,0.497,0.428	0.109	TauR406W_D1
nrv3	chr2L	+	21381086	21381278	21381648	21381692	21380132	21380361	21382018	21382330	291313	155171	254203283	224144265	200	144	0.00124802	0.0413601	0.575,0.569	0.449,0.504,0.435	0.109	TauR406W_D1
nrv3	chr2L	+	21381086	21381278	21381648	21381748	21380132	21380361	21382018	21382330	291313	165193	254203283	251154294	200	200	0.00124442	0.0413601	0.638,0.619	0.503,0.569,0.49	0.108	TauR406W_D1
PHGPx	chr3L	+	3326624	3326851	3327388	3327553	3326264	3326367	3327859	3328183	228304	10151066	380187364	##########	200	200	0.00125374	0.0414869	0.183,0.222	0.273,0.278,0.281	-0.075	TauR406W_D1
CG32017	chr4	-	1145114	1145321	1146040	1146225	1143984	1144113	1146469	1146529	59,90	152206	102,68,108	130,95,164	200	200	0.00126179	0.0416905	0.28,0.304	0.44,0.417,0.397	-0.126	TauR406W_D1
nrv3	chr2L	+	21380679	21380728	21381080	21381278	21380132	21380478	21382018	21382330	16,20	330352	41,22,32	276215306	149	200	0.00128366	0.0419794	0.061,0.071	0.166,0.121,0.123	-0.071	TauR406W_D1
nrv3	chr2L	+	21380679	21380728	21381080	21381278	21380132	21380361	21382018	21382330	16,20	330352	41,22,32	276215306	149	200	0.00128366	0.0419794	0.061,0.071	0.166,0.121,0.123	-0.071	TauR406W_D1
Dscam1	chr2R	-	7335715	7336003	7338640	7338875	7332260	7332380	7347848	7348010	12,10	37,26	7,3,21	99,53,124	200	200	0.00128009	0.0419794	0.245,0.278	0.066,0.054,0.145	0.173	TauR406W_D1
Dscam1	chr2R	-	7352898	7353022	7356316	7356440	7348130	7348975	7361717	7361867	1,1	0,1	4,5,9	1,0,0	200	200	0.00127521	0.0419794	1.0,0.5	0.8,1.0,1.0	-0.183	TauR406W_D1
CG2017	chr3R	-	5861427	5861588	5861746	5861950	5859731	5860404	5862169	5862405	207284	20,20	290123262	5,7,3	200	200	0.00128393	0.0419794	0.912,0.934	0.983,0.946,0.989	-0.05	TauR406W_D1
CG32017	chr4	-	1145207	1145316	1146040	1146217	1143984	1144113	1146469	1146529	56,89	108152	90,66,97	85,67,105	200	200	0.00128316	0.0419794	0.341,0.369	0.514,0.496,0.48	-0.142	TauR406W_D1
hppy	chr2R	+	19179498	19179858	19211855	19212276	19178737	19178872	19216420	19216519	13191481	15191720	968534871	##########	200	200	0.00128123	0.0419794	0.465,0.463	0.387,0.387,0.357	0.087	TauR406W_D1
PHGPx	chr3L	+	3326522	3326712	3327363	3327487	3326264	3326367	3327859	3328183	397565	90,94	681339639	66,34,83	200	200	0.00129597	0.042302	0.815,0.857	0.912,0.909,0.885	-0.066	TauR406W_D1
CG7220	chr2R	+	10733537	10733786	10734893	10734983	10732698	10732796	10735819	10736055	175242	24,25	195,98,165	47,26,39	200	190	0.00129766	0.042302	0.874,0.902	0.798,0.782,0.801	0.094	TauR406W_D1
CG45782	chr3L	-	25627902	25628109	25634787	25634910	25480783	25481046	25670673	25670851	24,5	80,99	13,3,2	5,1,6	200	200	0.00132651	0.0431784	0.231,0.048	0.722,0.75,0.25	-0.434	TauR406W_D1
nrv3	chr2L	+	21381693	21381832	21381898	21382036	21380132	21380361	21382104	21382330	265446	485685	532336646	688390590	200	200	0.00134281	0.0435799	0.353,0.394	0.436,0.463,0.523	-0.101	TauR406W_D1
nrv3	chr2L	+	21381693	21381832	21381898	21382036	21380132	21380361	21382099	21382330	265446	485685	532336646	688390590	200	200	0.00134281	0.0435799	0.353,0.394	0.436,0.463,0.523	-0.101	TauR406W_D1
CYLD	chr2L	-	10299533	10299554	10299656	10299681	10299043	10299220	10299761	10299847	2,1	0,1	1,1,1	0,0,1	125	121	0.00135037	0.0437605	1.0,0.492	1.0,1.0,0.492	-0.085	TauR406W_D1
nrv3	chr2L	+	21381059	21381199	21381693	21381832	21380132	21380361	21382018	21382330	271276	265446	218184258	532336646	200	200	0.00136689	0.0442303	0.506,0.382	0.291,0.354,0.285	0.134	TauR406W_D1
Dscam1	chr2R	-	7336116	7336410	7337493	7337781	7332260	7332380	7347848	7348010	17,15	4,3	13,4,11	12,4,17	200	200	0.00137238	0.0443426	0.81,0.833	0.52,0.5,0.393	0.35	TauR406W_D1
nrv3	chr2L	+	21381086	21381286	21381648	21381748	21380132	21380361	21382018	21382330	295315	165193	261205288	251154294	200	200	0.00138027	0.0444015	0.641,0.62	0.51,0.571,0.495	0.105	TauR406W_D1
nrv3	chr2L	+	21381086	21381278	21381648	21381668	21380132	21380361	21388502	21388669	291313	155171	254203283	224143264	200	120	0.00137866	0.0444015	0.53,0.523	0.405,0.46,0.391	0.108	TauR406W_D1
nrv3	chr2L	+	21381086	21381278	21381648	21381668	21380132	21380361	21382018	21382330	291313	155171	254203283	224143264	200	120	0.00137866	0.0444015	0.53,0.523	0.405,0.46,0.391	0.108	TauR406W_D1
CG7220	chr2R	+	10733537	10733786	10734925	10734983	10732698	10732796	10735819	10736055	175242	24,21	195,98,165	43,24,37	200	158	0.00138619	0.0445265	0.852,0.901	0.782,0.763,0.779	0.102	TauR406W_D1
Dscam1	chr2R	-	7365942	7366104	7366465	7366627	7361717	7361867	7368387	7368732	4,4	16,18	15,12,19	8,12,21	200	200	0.00140083	0.0449311	0.2,0.182	0.652,0.5,0.475	-0.351	TauR406W_D1
gce	chrX	+	15299025	15299210	15305828	15305896	15297765	15297936	15306268	15306579	58,80	83130	111,64,110	91,49,107	200	168	0.00140421	0.0449735	0.37,0.341	0.506,0.523,0.463	-0.142	TauR406W_D1
CG7029	chr3R	+	22758403	22758512	22766402	22766496	22754614	22754744	22766610	22766726	4,0	0,1	1,3,1	0,0,1	200	194	0.00140651	0.0449816	1.0,0.0	1.0,1.0,0.492	-0.331	TauR406W_D1
PHGPx	chr3L	+	3326624	3326851	3327388	3327632	3326264	3326367	3327859	3328183	228304	10321080	380187364	##########	200	200	0.00144123	0.0460249	0.181,0.22	0.27,0.274,0.277	-0.073	TauR406W_D1
nrv3	chr2L	+	21380666	21380728	21381006	21381080	21380132	21380478	21382018	21382330	29,27	28,28	54,27,50	20,12,21	162	174	0.00145765	0.0464818	0.527,0.509	0.744,0.707,0.719	-0.205	TauR406W_D1
nrv3	chr2L	+	21380679	21380891	21381693	21381920	21380132	21380361	21382018	21382330	320403	417664	397233368	794513880	200	200	0.00146606	0.0466821	0.434,0.378	0.333,0.312,0.295	0.093	TauR406W_D1
CG14591	chr2R	-	6039696	6039790	6039840	6039984	6038070	6038446	6040225	6040334	85104	55,56	82,43,76	21,16,19	200	194	0.00147683	0.0468887	0.6,0.643	0.791,0.723,0.795	-0.148	TauR406W_D1
CG14591	chr2R	-	6039696	6039790	6039840	6039984	6038070	6038446	6040081	6040334	85104	55,56	82,43,76	21,16,19	200	194	0.00147683	0.0468887	0.6,0.643	0.791,0.723,0.795	-0.148	TauR406W_D1
nrv3	chr2L	+	21380679	21380728	21381080	21381286	21380132	21380478	21382018	21382330	16,20	334354	41,22,32	283217311	149	200	0.00150394	0.0476118	0.06,0.07	0.163,0.12,0.121	-0.07	TauR406W_D1
nrv3	chr2L	+	21380679	21380728	21381080	21381286	21380132	21380361	21382018	21382330	16,20	334354	41,22,32	283217311	149	200	0.00150394	0.0476118	0.06,0.07	0.163,0.12,0.121	-0.07	TauR406W_D1
Obp69a	chr3L	+	12396338	12396368	12396368	12396578	12396170	12396277	12396636	12396739	17112305	47496027	##########	##########	130	200	0.00151701	0.0479563	0.357,0.37	0.429,0.447,0.46	-0.082	TauR406W_D1
Obp69a	chr3L	+	12396338	12396368	12396368	12396574	12396170	12396277	12396636	12396739	17112305	47466027	##########	##########	130	200	0.00152497	0.0481385	0.357,0.37	0.429,0.448,0.46	-0.082	TauR406W_D1
CG5455	chr3R	+	26461895	26461974	26463051	26463130	26461526	26461646	26466584	26467070	5,3	9,9	11,4,13	4,0,3	179	179	0.00152944	0.0482104	0.357,0.25	0.733,1.0,0.813	-0.545	TauR406W_D1
sif	chr3L	+	5679042	5679187	5679370	5679580	5678539	5678700	5685532	5685576	148186	13,13	209174276	4,4,4	200	200	0.00154149	0.0483054	0.919,0.935	0.981,0.978,0.986	-0.055	TauR406W_D1
sif	chr3L	+	5679042	5679187	5679370	5679580	5678539	5678700	5703924	5704070	148186	13,13	209174276	4,4,4	200	200	0.00154149	0.0483054	0.919,0.935	0.981,0.978,0.986	-0.055	TauR406W_D1
nrv3	chr2L	+	21381086	21381286	21381648	21381738	21380132	21380361	21382018	21382330	295315	155180	261205288	232147271	200	190	0.00153636	0.0483054	0.644,0.624	0.517,0.57,0.502	0.104	TauR406W_D1
nrv3	chr2L	+	21381086	21381278	21381693	21381788	21380132	21380361	21382018	21382330	291313	84168	254203283	195132225	200	195	0.00154195	0.0483054	0.772,0.645	0.559,0.6,0.551	0.139	TauR406W_D1
nrv3	chr2L	+	21380666	21380728	21381080	21381278	21380132	21380478	21382018	21382330	29,27	330352	54,27,50	276215306	162	200	0.00154567	0.0483054	0.098,0.087	0.195,0.134,0.168	-0.073	TauR406W_D1
nrv2	chr2L	-	6793487	6793672	6793818	6793922	6793227	6793404	6794492	6794599	46,74	360429	44,17,35	481252498	200	200	0.00154483	0.0483054	0.113,0.147	0.084,0.063,0.066	0.059	TauR406W_D1
nrv3	chr2L	+	21381086	21381286	21381648	21381688	21380132	21380361	21382018	21382330	295315	155171	261205288	224144265	200	140	0.0015547	0.0484435	0.571,0.563	0.449,0.499,0.432	0.107	TauR406W_D1
nrv3	chr2L	+	21381086	21381286	21381648	21381692	21380132	21380361	21382018	21382330	295315	155171	261205288	224144265	200	144	0.00155536	0.0484435	0.578,0.57	0.456,0.506,0.439	0.107	TauR406W_D1
heph	chr3R	-	31921632	31921674	31931774	31932614	31881747	31881871	31959034	31959127	66114	7,7	32,41,47	15,6,13	200	142	0.00155671	0.0484435	0.87,0.92	0.602,0.829,0.72	0.178	TauR406W_D1
Dscam1	chr2R	-	7336116	7336410	7341707	7341995	7332260	7332380	7347848	7348010	11,22	4,3	11,4,13	12,4,17	200	200	0.00159939	0.0496308	0.733,0.88	0.478,0.5,0.433	0.336	TauR406W_D1
jdp	chr3R	-	30526466	30526620	30526749	30526890	30526242	30526375	30526983	30527037	117142	111150	143,73,138	243132208	200	200	0.00159886	0.0496308	0.513,0.486	0.37,0.356,0.399	0.124	TauR406W_D1
RpL17	chrX	-	6743207	6743366	6743758	6743949	6743057	6743148	6744108	6744238	51,24	8,7	50,37,38	130232251	200	200	0	0	0.864,0.774	0.278,0.138,0.131	0.637	TauR406W_D10
RpL17	chrX	-	6743207	6743366	6743783	6743949	6743057	6743148	6744108	6744238	40,19	8,7	33,27,24	130232251	200	200	0	0	0.833,0.731	0.202,0.104,0.087	0.651	TauR406W_D10
RpL17	chrX	-	6743207	6743366	6744097	6744121	6743057	6743148	6744195	6744238	176,90	8,7	140309263	130232251	124	200	0	0	0.973,0.954	0.635,0.682,0.628	0.315	TauR406W_D10
RpL17	chrX	-	6743207	6743366	6743940	6744121	6743057	6743148	6744195	6744238	315142	8,7	245391371	130232251	200	200	0	0	0.975,0.953	0.653,0.628,0.596	0.338	TauR406W_D10
RpL17	chrX	-	6743207	6743366	6743949	6744121	6743057	6743148	6744195	6744238	307132	8,7	237384359	130232251	200	200	0	0	0.975,0.95	0.646,0.623,0.589	0.343	TauR406W_D10
RpL17	chrX	-	6743207	6743366	6744108	6744121	6743057	6743148	6744195	6744238	176,90	8,7	138309263	130232251	113	200	0	0	0.975,0.958	0.653,0.702,0.65	0.298	TauR406W_D10
RpL17	chrX	-	6743207	6743418	6743758	6743949	6743057	6743148	6744108	6744238	51,24	18,10	50,37,38	154290299	200	200	0	0	0.739,0.706	0.245,0.113,0.113	0.565	TauR406W_D10
RpL17	chrX	-	6743207	6743418	6743783	6743949	6743057	6743148	6744108	6744238	40,19	18,10	33,27,24	154290299	200	200	0	0	0.69,0.655	0.176,0.085,0.074	0.561	TauR406W_D10
RpL17	chrX	-	6743207	6743415	6743758	6743949	6743057	6743148	6744108	6744238	51,24	16,10	50,37,38	152285294	200	200	0	0	0.761,0.706	0.248,0.115,0.114	0.575	TauR406W_D10
RpL17	chrX	-	6743207	6743415	6743783	6743949	6743057	6743148	6744108	6744238	40,19	16,10	33,27,24	152285294	200	200	0	0	0.714,0.655	0.178,0.087,0.075	0.571	TauR406W_D10
RpL17	chrX	-	6743207	6743242	6743758	6743949	6743057	6743148	6744108	6744238	51,24	0,0	50,37,38	43112122	200	135	0	0	1.0,1.0	0.44,0.182,0.174	0.735	TauR406W_D10
RpL17	chrX	-	6743207	6743242	6743783	6743949	6743057	6743148	6744108	6744238	40,19	0,0	33,27,24	43112122	200	135	0	0	1.0,1.0	0.341,0.14,0.117	0.801	TauR406W_D10
RpL17	chrX	-	6743207	6743336	6743783	6743949	6743057	6743148	6744108	6744238	40,19	7,7	33,27,24	86199205	200	200	0	0	0.851,0.731	0.277,0.119,0.105	0.624	TauR406W_D10
CG8740	chr2R	+	8745820	8746109	8748945	8749128	8735809	8736408	8752408	8754251	225103	71,39	226244221	10,9,5	200	200	0	0	0.76,0.725	0.958,0.964,0.978	-0.224	TauR406W_D10
CG8740	chr2R	+	8745820	8746145	8748945	8749128	8735809	8736408	8752408	8754251	233104	71,39	234257228	10,9,5	200	200	0	0	0.766,0.727	0.959,0.966,0.979	-0.222	TauR406W_D10
Uhg1	chr2R	+	17699857	17699897	17700128	17700185	17699239	17699444	17700381	17700433	756249	164,49	632476535	1,2,0	140	157	0	0	0.838,0.851	0.999,0.996,1.0	-0.154	TauR406W_D10
Uhg1	chr2R	+	17699857	17699897	17700111	17700185	17699239	17699444	17700381	17700433	756249	223,55	632476535	28,13,20	140	174	0	0	0.808,0.849	0.966,0.978,0.971	-0.143	TauR406W_D10
Hs3st-A	chr2R	+	18732554	18732584	18745265	18746236	18718711	18718994	18748050	18748462	35,11	2005735	141112109	135912981326	130	200	0	0	0.026,0.023	0.138,0.117,0.112	-0.098	TauR406W_D10
Diap1	chr3L	-	16040437	16040684	16044513	16044690	16038409	16040065	16050457	16050671	7,18	617241	93109109	626487519	200	200	0	0	0.011,0.069	0.129,0.183,0.174	-0.122	TauR406W_D10
Diap1	chr3L	-	16040437	16040684	16044513	16044690	16038409	16040065	16046484	16046846	7,18	617241	93109109	626487519	200	200	0	0	0.011,0.069	0.129,0.183,0.174	-0.122	TauR406W_D10
RpL17	chrX	-	6743207	6743336	6743758	6743949	6743057	6743148	6744108	6744238	51,24	7,7	50,37,38	86199205	200	200	1.11022e-16	1.01046e-13	0.879,0.774	0.368,0.157,0.156	0.6	TauR406W_D10
VhaSFD	chr2L	-	16725228	16725403	16725942	16726113	16724858	16724993	16727009	16727488	190,79	215,87	286315298	108,78,112	200	200	6.66134e-16	5.78719e-13	0.469,0.476	0.726,0.802,0.727	-0.279	TauR406W_D10
Cnx99A	chr3R	-	29316236	29316346	29316503	29316629	29315944	29316169	29316719	29316860	37661491	1056718	99413591043	101013171346	200	200	2.58682e-14	2.14965e-11	0.781,0.675	0.496,0.508,0.437	0.248	TauR406W_D10
Cnx99A	chr3R	-	29316236	29316346	29316503	29316650	29315932	29316169	29316719	29316860	38031508	1056718	101613851064	101013171346	200	200	3.14193e-14	2.50216e-11	0.783,0.677	0.501,0.513,0.441	0.245	TauR406W_D10
Cnx99A	chr3R	-	29316236	29316347	29316503	29316629	29315944	29316169	29316719	29316860	37661491	1076747	99413591043	104213631379	200	200	2.16938e-13	1.65853e-10	0.778,0.666	0.488,0.499,0.431	0.249	TauR406W_D10
Uhg1	chr2R	+	17699350	17699444	17700381	17700433	17699096	17699168	17700634	17700703	820302	563176	831646673	241125197	194	152	2.30038e-13	1.69105e-10	0.533,0.573	0.73,0.802,0.728	-0.2	TauR406W_D10
Cnx99A	chr3R	-	29316236	29316347	29316503	29316650	29315932	29316169	29316719	29316860	38031508	1076747	101613851064	104213631379	200	200	2.60791e-13	1.84611e-10	0.779,0.669	0.494,0.504,0.436	0.246	TauR406W_D10
Uhg1	chr2R	+	17699239	17699444	17700381	17700433	17699096	17699168	17700634	17700703	824307	563176	838648674	241125197	200	152	3.51275e-13	2.39783e-10	0.527,0.57	0.725,0.798,0.722	-0.2	TauR406W_D10
D2hgdh	chrX	+	2141690	2141818	2141898	2142002	2141488	2141606	2142991	2143248	48,47	64,22	2,7,5	52,86,104	200	200	1.89382e-12	1.21759e-09	0.429,0.681	0.037,0.075,0.046	0.502	TauR406W_D10
D2hgdh	chrX	+	2141658	2141736	2141898	2142002	2141488	2141606	2142991	2143248	31,27	64,23	0,3,3	52,87,104	178	200	1.91114e-12	1.21759e-09	0.352,0.569	0.0,0.037,0.031	0.438	TauR406W_D10
D2hgdh	chrX	+	2141658	2141734	2141898	2142002	2141488	2141606	2142991	2143248	23,22	64,23	0,1,0	52,87,105	176	200	2.50078e-12	1.54185e-09	0.29,0.521	0.0,0.013,0.0	0.401	TauR406W_D10
D2hgdh	chrX	+	2141658	2141734	2141898	2142127	2141488	2141606	2142991	2143248	23,22	128,55	0,1,0	86112138	176	200	3.90543e-12	2.33264e-09	0.17,0.313	0.0,0.01,0.0	0.238	TauR406W_D10
D2hgdh	chrX	+	2141690	2141818	2141898	2142127	2141488	2141606	2142991	2143248	48,47	128,54	2,7,5	86111137	200	200	5.76339e-12	3.33805e-09	0.273,0.465	0.023,0.059,0.035	0.33	TauR406W_D10
D2hgdh	chrX	+	2141658	2141736	2141898	2142127	2141488	2141606	2142991	2143248	31,27	128,55	0,3,3	86112137	178	200	6.22891e-12	3.50156e-09	0.214,0.355	0.0,0.029,0.024	0.267	TauR406W_D10
D2hgdh	chrX	+	2141690	2141736	2141898	2142002	2141488	2141606	2142991	2143248	29,26	64,23	0,3,3	52,87,104	146	200	1.00155e-11	5.46935e-09	0.383,0.608	0.0,0.045,0.038	0.468	TauR406W_D10
Cnx99A	chr3R	-	29316236	29316365	29316503	29316629	29315944	29316169	29316719	29316860	37661491	23551537	99413591043	223027162921	200	200	2.04983e-11	1.08829e-08	0.615,0.492	0.308,0.333,0.263	0.252	TauR406W_D10
VhaSFD	chr2L	-	16725228	16725403	16725902	16726113	16724858	16724993	16727009	16727488	415152	215,87	493475468	108,78,112	200	200	2.38407e-11	1.23153e-08	0.659,0.636	0.82,0.859,0.807	-0.181	TauR406W_D10
Cnx99A	chr3R	-	29316236	29316365	29316503	29316650	29315932	29316169	29316719	29316860	38031508	23551537	101613851064	223027162921	200	200	2.64673e-11	1.33123e-08	0.618,0.495	0.313,0.338,0.267	0.251	TauR406W_D10
D2hgdh	chrX	+	2141658	2141818	2141898	2142002	2141488	2141606	2142991	2143248	54,49	64,22	3,10,12	52,86,104	200	200	3.00021e-11	1.47033e-08	0.458,0.69	0.055,0.104,0.103	0.487	TauR406W_D10
D2hgdh	chrX	+	2141690	2141734	2141898	2142002	2141488	2141606	2142991	2143248	21,22	64,23	0,1,0	52,87,105	144	200	4.14612e-11	1.98112e-08	0.313,0.571	0.0,0.016,0.0	0.437	TauR406W_D10
D2hgdh	chrX	+	2141690	2141734	2141898	2142127	2141488	2141606	2142991	2143248	21,22	128,55	0,1,0	86112138	144	200	5.51912e-11	2.51159e-08	0.186,0.357	0.0,0.012,0.0	0.267	TauR406W_D10
D2hgdh	chrX	+	2141690	2141736	2141898	2142127	2141488	2141606	2142991	2143248	29,26	128,55	0,3,3	86112137	146	200	5.41743e-11	2.51159e-08	0.237,0.393	0.0,0.035,0.029	0.294	TauR406W_D10
Fer2LCH	chr3R	+	30389415	30389436	30389436	30389638	30389270	30389328	30389696	30390584	275116	777361	187201203	159412031229	121	200	5.6965e-11	2.53203e-08	0.369,0.347	0.162,0.216,0.214	0.161	TauR406W_D10
Fer2LCH	chr3R	+	30389405	30389436	30389436	30389638	30389198	30389328	30389696	30390584	275116	777361	187201203	159412031229	131	200	6.39981e-11	2.77999e-08	0.351,0.329	0.152,0.203,0.201	0.155	TauR406W_D10
D2hgdh	chrX	+	2141658	2141818	2141898	2142127	2141488	2141606	2142991	2143248	54,49	128,54	3,10,12	86111137	200	200	2.61315e-10	1.10989e-07	0.297,0.476	0.034,0.083,0.081	0.32	TauR406W_D10
Fer2LCH	chr3R	+	30389415	30389436	30389436	30389442	30389198	30389328	30389696	30390584	275116	638310	187201203	119910211090	121	106	3.32915e-10	1.38326e-07	0.274,0.247	0.12,0.147,0.14	0.125	TauR406W_D10
Fer2LCH	chr3R	+	30389405	30389436	30389436	30389442	30389198	30389328	30389696	30390584	275116	638310	187201203	119910211090	131	106	4.02809e-10	1.63806e-07	0.259,0.232	0.112,0.137,0.131	0.119	TauR406W_D10
Diap1	chr3L	-	16042785	16043071	16044513	16044690	16038409	16040065	16050457	16050671	7,18	120,49	93109109	81,71,93	200	200	1.19801e-09	4.67298e-07	0.055,0.269	0.534,0.606,0.54	-0.398	TauR406W_D10
Diap1	chr3L	-	16042785	16043071	16044513	16044690	16038409	16040065	16046484	16046846	7,18	120,49	93109109	81,71,93	200	200	1.19801e-09	4.67298e-07	0.055,0.269	0.534,0.606,0.54	-0.398	TauR406W_D10
Iml1	chr3L	-	1525641	1525703	1526659	1526731	1525284	1525392	1527189	1527381	592359	344255	473441583	517620829	172	162	1.39123e-09	5.31813e-07	0.618,0.57	0.463,0.401,0.398	0.173	TauR406W_D10
MRP	chr2L	+	12728577	12728798	12736592	12736813	12726745	12727116	12737958	12738176	86,48	154,61	46,38,62	290208229	200	200	1.79569e-09	6.61705e-07	0.358,0.44	0.137,0.154,0.213	0.231	TauR406W_D10
MRP	chr2L	+	12728020	12728241	12736592	12736813	12726745	12727116	12737958	12738176	524256	154,61	412388365	290207229	200	200	1.80027e-09	6.61705e-07	0.773,0.808	0.587,0.652,0.614	0.173	TauR406W_D10
MRP	chr2L	+	12729930	12730097	12736592	12736813	12726745	12727116	12737958	12738176	448274	154,61	341340355	290207230	200	200	2.13671e-09	7.29266e-07	0.744,0.818	0.54,0.622,0.607	0.191	TauR406W_D10
MRP	chr2L	+	12729930	12730151	12736592	12736813	12726745	12727116	12737958	12738176	1022596	154,61	815805853	290207230	200	200	2.07337e-09	7.29266e-07	0.869,0.907	0.738,0.795,0.788	0.114	TauR406W_D10
Iml1	chr3L	-	1525641	1525703	1526659	1526726	1525284	1525392	1527189	1527381	312186	344255	218241295	517620829	167	162	2.12476e-09	7.29266e-07	0.468,0.414	0.29,0.274,0.257	0.167	TauR406W_D10
CycG	chr3R	-	31603070	31603073	31609319	31609396	31601415	31602230	31610880	31610978	853357	278135	627651622	429441495	177	103	2.04047e-09	7.29266e-07	0.641,0.606	0.46,0.462,0.422	0.175	TauR406W_D10
MRP	chr2L	+	12728070	12728241	12736592	12736813	12726745	12727116	12737958	12738176	311146	154,61	246197224	290207229	200	200	2.91676e-09	9.78036e-07	0.669,0.705	0.459,0.488,0.494	0.207	TauR406W_D10
Iml1	chr3L	-	1525641	1525703	1526659	1526752	1525284	1525392	1527189	1527381	629371	344255	505475622	517620829	193	162	3.72216e-09	1.22658e-06	0.605,0.55	0.451,0.391,0.386	0.168	TauR406W_D10
Diap1	chr3L	-	16044513	16044690	16046484	16046696	16038409	16040065	16050457	16050671	34091577	7,18	317325812829	93109109	200	200	4.42237e-09	1.43262e-06	0.998,0.989	0.972,0.959,0.963	0.029	TauR406W_D10
VhaSFD	chr2L	-	16725228	16725403	16725891	16726113	16724858	16724993	16727009	16727488	789314	215,87	831852835	108,78,112	200	200	4.60226e-09	1.46605e-06	0.786,0.783	0.885,0.916,0.882	-0.11	TauR406W_D10
D2hgdh	chrX	+	2141658	2141702	2141898	2142002	2141488	2141606	2142991	2143248	13,14	64,23	0,0,0	52,87,105	144	200	5.17618e-09	1.62184e-06	0.22,0.458	0.0,0.0,0.0	0.339	TauR406W_D10
Nmdmc	chr3R	-	9047978	9048152	9048483	9048605	9042851	9043639	9049156	9049247	66,30	5,3	97,69,79	66,56,41	200	200	5.78453e-09	1.75492e-06	0.93,0.909	0.595,0.552,0.658	0.318	TauR406W_D10
Nmdmc	chr3R	-	9047978	9048152	9048483	9048605	9042851	9043639	9050363	9050555	66,30	5,3	97,69,79	66,56,41	200	200	5.78453e-09	1.75492e-06	0.93,0.909	0.595,0.552,0.658	0.318	TauR406W_D10
Iml1	chr3L	-	1525641	1525703	1526659	1526793	1525284	1525392	1527189	1527381	661403	344255	553504651	517620829	200	162	6.43628e-09	1.92213e-06	0.609,0.561	0.464,0.397,0.389	0.168	TauR406W_D10
CG17646	chr2L	+	1742772	1742984	1743044	1743242	1742142	1742260	1743344	1743540	63,26	33,12	28,43,19	51,88,89	200	200	1.0222e-08	3.00575e-06	0.656,0.684	0.354,0.328,0.176	0.384	TauR406W_D10
CG5065	chr2R	+	16610101	16610295	16612333	16612573	16609127	16609325	16618803	16619689	34,4	60,19	1,3,4	121,78,94	200	200	1.09293e-08	3.16502e-06	0.362,0.174	0.008,0.037,0.041	0.239	TauR406W_D10
Dscam1	chr2R	-	7335715	7336003	7346268	7346556	7332260	7332380	7347848	7348010	26,16	29,14	21,9,5	84,62,69	200	200	1.50607e-08	4.29634e-06	0.473,0.533	0.2,0.127,0.068	0.371	TauR406W_D10
D2hgdh	chrX	+	2141658	2141702	2141898	2142127	2141488	2141606	2142991	2143248	13,14	128,55	0,0,0	86112138	144	200	2.25323e-08	6.33323e-06	0.124,0.261	0.0,0.0,0.0	0.193	TauR406W_D10
CG5065	chr2R	+	16610101	16610299	16612333	16612573	16609127	16609325	16618803	16619689	34,4	60,19	2,3,4	121,78,94	200	200	2.35772e-08	6.53089e-06	0.362,0.174	0.016,0.037,0.041	0.237	TauR406W_D10
D2hgdh	chrX	+	2141658	2141734	2142627	2142787	2141488	2141606	2142991	2143248	23,22	50,31	0,1,0	31,38,19	176	200	2.63339e-08	7.19028e-06	0.343,0.446	0.0,0.029,0.0	0.385	TauR406W_D10
D2hgdh	chrX	+	2141658	2141734	2142627	2142783	2141488	2141606	2142991	2143248	23,22	47,28	0,1,0	27,38,17	176	200	3.78489e-08	1.01888e-05	0.357,0.472	0.0,0.029,0.0	0.405	TauR406W_D10
D2hgdh	chrX	+	2141690	2141702	2141898	2142002	2141488	2141606	2142991	2143248	12,14	64,23	0,0,0	52,87,105	112	200	3.83967e-08	1.01927e-05	0.251,0.521	0.0,0.0,0.0	0.386	TauR406W_D10
GlyS	chr3R	-	15145317	15145533	15146700	15146806	15144265	15145239	15147474	15147531	54,21	301311	42,34,54	111714651314	200	200	4.00535e-08	1.04869e-05	0.152,0.063	0.036,0.023,0.039	0.075	TauR406W_D10
Iml1	chr3L	-	1525641	1525703	1526333	1526398	1525284	1525392	1527189	1527381	760393	344255	552546685	517620829	165	162	8.33083e-08	2.15172e-05	0.684,0.602	0.512,0.464,0.448	0.168	TauR406W_D10
D2hgdh	chrX	+	2141690	2141702	2141898	2142127	2141488	2141606	2142991	2143248	12,14	128,55	0,0,0	86112138	112	200	8.983e-08	2.28923e-05	0.143,0.313	0.0,0.0,0.0	0.228	TauR406W_D10
CG11537	chr3L	-	3133948	3134058	3139275	3139479	3131108	3131204	3139750	3139956	61,15	80,32	11,12,13	87,74,97	200	200	9.15025e-08	2.30117e-05	0.433,0.319	0.112,0.14,0.118	0.253	TauR406W_D10
D2hgdh	chrX	+	2141690	2141734	2142627	2142787	2141488	2141606	2142991	2143248	21,22	50,31	0,1,0	31,38,19	144	200	9.52693e-08	2.36478e-05	0.368,0.496	0.0,0.035,0.0	0.42	TauR406W_D10
D2hgdh	chrX	+	2141690	2141818	2142627	2142787	2141488	2141606	2142991	2143248	48,47	50,30	2,7,5	31,35,19	200	200	1.07655e-07	2.63795e-05	0.49,0.61	0.061,0.167,0.208	0.405	TauR406W_D10
D2hgdh	chrX	+	2141690	2141818	2142627	2142783	2141488	2141606	2142991	2143248	48,47	47,27	2,7,5	27,35,17	200	200	2.15238e-07	5.20739e-05	0.505,0.635	0.069,0.167,0.227	0.416	TauR406W_D10
D2hgdh	chrX	+	2141658	2141736	2142627	2142787	2141488	2141606	2142991	2143248	31,27	50,29	0,3,3	31,37,19	178	200	2.52615e-07	6.0353e-05	0.411,0.511	0.0,0.083,0.151	0.383	TauR406W_D10
D2hgdh	chrX	+	2141658	2141736	2142627	2142783	2141488	2141606	2142991	2143248	31,27	47,26	0,3,3	27,37,17	178	200	4.84498e-07	0.000114324	0.426,0.538	0.0,0.083,0.165	0.399	TauR406W_D10
Dscam1	chr2R	-	7335715	7336003	7347006	7347294	7332260	7332380	7347848	7348010	12,3	29,14	1,2,0	84,62,69	200	200	4.92767e-07	0.000114857	0.293,0.176	0.012,0.031,0.0	0.22	TauR406W_D10
Uhg1	chr2R	+	17699857	17699897	17700080	17700185	17699096	17699168	17700381	17700433	756249	323,97	632476535	135,88,113	140	200	6.26946e-07	0.000140974	0.77,0.786	0.87,0.885,0.871	-0.097	TauR406W_D10
Uhg1	chr2R	+	17699857	17699897	17700080	17700185	17699350	17699449	17700381	17700433	756249	323,97	632476535	135,88,113	140	200	6.26946e-07	0.000140974	0.77,0.786	0.87,0.885,0.871	-0.097	TauR406W_D10
Uhg1	chr2R	+	17699857	17699897	17700080	17700185	17699350	17699444	17700381	17700433	756249	323,97	632476535	135,88,113	140	200	6.26946e-07	0.000140974	0.77,0.786	0.87,0.885,0.871	-0.097	TauR406W_D10
CG11050	chr2L	+	6611397	6611611	6611611	6611775	6611010	6611268	6612484	6612640	400145	50,33	185181156	5,6,7	200	200	6.66853e-07	0.000148204	0.889,0.815	0.974,0.968,0.957	-0.114	TauR406W_D10
CG5065	chr2R	+	16610132	16610295	16612333	16612573	16609127	16609325	16618803	16619689	31,2	60,19	0,2,3	121,78,94	200	200	8.22256e-07	0.000180641	0.341,0.095	0.0,0.025,0.031	0.199	TauR406W_D10
Dscam1	chr2R	-	7335715	7336003	7338640	7338928	7332260	7332380	7347848	7348010	18,5	29,14	4,0,9	84,62,69	200	200	8.62928e-07	0.000185689	0.383,0.263	0.045,0.0,0.115	0.27	TauR406W_D10
Iml1	chr3L	-	1525641	1525700	1526659	1526731	1525284	1525392	1529105	1529228	593360	211169	473444589	307364464	172	159	8.74377e-07	0.000185689	0.722,0.663	0.588,0.53,0.54	0.14	TauR406W_D10
Iml1	chr3L	-	1525641	1525700	1526659	1526731	1525284	1525392	1527189	1527381	593360	211169	473444589	307364464	172	159	8.74377e-07	0.000185689	0.722,0.663	0.588,0.53,0.54	0.14	TauR406W_D10
Dscam1	chr2R	-	7335715	7336003	7347391	7347697	7332260	7332380	7347848	7348010	18,6	29,14	5,6,6	84,62,69	200	200	8.94763e-07	0.00018793	0.383,0.3	0.056,0.088,0.08	0.267	TauR406W_D10
D2hgdh	chrX	+	2141690	2141736	2142627	2142787	2141488	2141606	2142991	2143248	29,26	50,30	0,3,3	31,37,19	146	200	1.01359e-06	0.000210573	0.443,0.543	0.0,0.1,0.178	0.4	TauR406W_D10
Dscam1	chr2R	-	7335715	7336003	7340944	7341232	7332260	7332380	7347848	7348010	23,8	29,14	12,8,9	84,62,69	200	200	1.20414e-06	0.00024747	0.442,0.364	0.125,0.114,0.115	0.285	TauR406W_D10
D2hgdh	chrX	+	2141690	2141734	2142627	2142740	2141488	2141606	2142991	2143248	21,22	15,9	0,1,0	10,13,3	144	200	1.44288e-06	0.00029338	0.66,0.772	0.0,0.097,0.0	0.684	TauR406W_D10
CG11537	chr3L	-	3133948	3134019	3139275	3139479	3131108	3131204	3139750	3139956	61,15	50,23	11,12,13	61,45,72	200	171	1.53131e-06	0.000308083	0.511,0.358	0.134,0.186,0.134	0.283	TauR406W_D10
Iml1	chr3L	-	1525641	1525700	1526659	1526793	1525284	1525392	1527189	1527381	662404	211169	553507657	307364464	200	159	1.71696e-06	0.000341836	0.714,0.655	0.589,0.525,0.53	0.137	TauR406W_D10
CG5065	chr2R	+	16610132	16610299	16612333	16612573	16609127	16609325	16618803	16619689	31,2	60,19	1,2,3	121,78,94	200	200	1.74494e-06	0.000343825	0.341,0.095	0.008,0.025,0.031	0.197	TauR406W_D10
D2hgdh	chrX	+	2141690	2141736	2142627	2142783	2141488	2141606	2142991	2143248	29,26	47,27	0,3,3	27,37,17	146	200	1.83189e-06	0.000357275	0.458,0.569	0.0,0.1,0.195	0.415	TauR406W_D10
MRP	chr2L	+	12730842	12731066	12736592	12736813	12726745	12727116	12737958	12738176	321151	154,61	287266258	290207229	200	200	1.986e-06	0.000383419	0.676,0.712	0.497,0.562,0.53	0.164	TauR406W_D10
Iml1	chr3L	-	1525641	1525700	1526659	1526726	1525284	1525392	1527189	1527381	313187	211169	218244301	307364464	167	159	2.51224e-06	0.000480165	0.585,0.513	0.403,0.39,0.382	0.157	TauR406W_D10
Iml1	chr3L	-	1525641	1525700	1526659	1526752	1525284	1525392	1527189	1527381	630372	211169	505478628	307364464	193	159	2.94759e-06	0.000557795	0.711,0.645	0.575,0.52,0.527	0.137	TauR406W_D10
CG7720	chr3R	-	18792050	18792120	18793457	18793638	18768871	18769116	18795010	18795169	105,27	612310	99,66,77	286275243	200	170	3.01689e-06	0.000565313	0.127,0.069	0.227,0.169,0.212	-0.105	TauR406W_D10
sesB	chrX	-	10782776	10782889	10783232	10783467	10782379	10782680	10784350	10784458	56,23	84,39	79,73,89	41,50,22	200	200	3.7908e-06	0.000696669	0.4,0.371	0.658,0.593,0.802	-0.299	TauR406W_D10
CG11050	chr2L	+	6611397	6611611	6611611	6611738	6611010	6611268	6612484	6612640	400145	45,30	185181156	5,5,7	200	200	3.76861e-06	0.000696669	0.899,0.829	0.974,0.973,0.957	-0.104	TauR406W_D10
CG2082	chr3R	-	5761236	5761242	5761437	5761446	5760848	5760961	5761645	5761717	1136560	26,24	674804969	57,75,71	109	106	4.66653e-06	0.000849441	0.977,0.958	0.92,0.912,0.93	0.047	TauR406W_D10
Dscam1	chr2R	-	7335715	7336003	7343331	7343622	7332260	7332380	7347848	7348010	22,8	29,14	6,12,13	84,62,69	200	200	5.24968e-06	0.000946576	0.431,0.364	0.067,0.162,0.159	0.268	TauR406W_D10
CG1648	chr2R	-	9812723	9812939	9818996	9819011	9812481	9812664	9819839	9820053	248124	449320	143226249	6467941140	115	200	6.43408e-06	0.0011493	0.49,0.403	0.278,0.331,0.275	0.152	TauR406W_D10
Dscam1	chr2R	-	7335715	7336003	7337871	7338159	7332260	7332380	7347848	7348010	17,9	29,14	9,10,7	84,62,69	200	200	6.9225e-06	0.00122509	0.37,0.391	0.097,0.139,0.092	0.271	TauR406W_D10
CG31522	chr3R	-	4445331	4445411	4446165	4446246	4444505	4444562	4446424	4446532	416165	601215	375385416	309320296	181	180	7.00172e-06	0.00122774	0.408,0.433	0.547,0.545,0.583	-0.138	TauR406W_D10
CG1648	chr2R	-	9812723	9812939	9818996	9819008	9812481	9812664	9819839	9820053	239116	449320	132210234	6467941140	112	200	9.1309e-06	0.00157224	0.487,0.393	0.267,0.321,0.268	0.155	TauR406W_D10
Eip63F-1	chr3L	-	3919932	3920027	3924223	3924394	3913851	3914002	3925462	3925602	259,74	549200	126,89,116	521457469	200	195	9.11595e-06	0.00157224	0.315,0.265	0.191,0.16,0.194	0.108	TauR406W_D10
CG5174	chr2R	+	18424871	18425076	18425339	18425484	18424606	18424666	18425963	18426221	48562264	648299	510450605366	362365430	200	200	1.08569e-05	0.00185275	0.882,0.883	0.934,0.933,0.926	-0.048	TauR406W_D10
CG1648	chr2R	-	9812723	9812808	9818996	9819011	9812481	9812664	9819839	9820053	248124	358283	143226249	5827171052	115	185	1.38519e-05	0.00234293	0.527,0.413	0.283,0.336,0.276	0.172	TauR406W_D10
Iml1	chr3L	-	1525641	1525700	1526333	1526398	1525284	1525392	1529105	1529228	763395	211169	553548694	307364464	165	159	1.50744e-05	0.00250537	0.777,0.693	0.634,0.592,0.59	0.13	TauR406W_D10
Iml1	chr3L	-	1525641	1525700	1526333	1526398	1525284	1525392	1527189	1527381	763395	211169	553548694	307364464	165	159	1.50744e-05	0.00250537	0.777,0.693	0.634,0.592,0.59	0.13	TauR406W_D10
sda	chr3R	+	26916506	26916562	26924633	26924679	26915760	26915908	26938444	26938631	197,82	72,25	242247249	37,40,30	156	146	1.58743e-05	0.00261557	0.719,0.754	0.86,0.852,0.886	-0.13	TauR406W_D10
CtBP	chr3R	+	13014489	13014589	13016983	13017019	13011648	13011748	13019341	13019814	9,4	6,1	0,1,1	19,19,9	200	136	1.60414e-05	0.00262051	0.505,0.731	0.0,0.035,0.07	0.583	TauR406W_D10
CG31522	chr3R	-	4445331	4445529	4446165	4446246	4444505	4444562	4446424	4446532	404161	1515491	370381412	807779779	181	200	1.62646e-05	0.00263446	0.228,0.266	0.336,0.351,0.369	-0.105	TauR406W_D10
D2hgdh	chrX	+	2141658	2141702	2142627	2142787	2141488	2141606	2142991	2143248	13,14	50,31	0,0,0	31,38,19	144	200	1.66886e-05	0.00268041	0.265,0.385	0.0,0.0,0.0	0.325	TauR406W_D10
CG31522	chr3R	-	4445331	4445415	4446165	4446246	4444505	4444562	4446424	4446532	404161	1403469	370381412	758736725	181	184	1.74051e-05	0.0027722	0.226,0.259	0.332,0.345,0.366	-0.105	TauR406W_D10
CG1648	chr2R	-	9812723	9812808	9818996	9819008	9812481	9812664	9819839	9820053	239116	358283	132210234	5827171052	112	185	1.91866e-05	0.00303069	0.524,0.404	0.273,0.326,0.269	0.175	TauR406W_D10
cu	chr3R	+	11204564	11204831	11206520	11206625	11200408	11200568	11206905	11207138	895682	68,37	170625811859	56,43,54	200	200	2.60407e-05	0.00406237	0.929,0.949	0.968,0.984,0.972	-0.036	TauR406W_D10
CG10737	chr2R	+	19165449	19165528	19165867	19166059	19164142	19164175	19170617	19171161	235,95	165,51	299282271	120,94,64	179	200	2.6143e-05	0.00406237	0.614,0.675	0.736,0.77,0.826	-0.133	TauR406W_D10
Ptpmeg2	chrX	-	9638626	9638679	9639651	9639733	9638192	9638465	9640533	9640624	1,3	0,0	0,1,0	1,1,6	182	153	2.79515e-05	0.00430836	1.0,1.0	0.0,0.457,0.0	0.848	TauR406W_D10
Rbp9	chr2L	+	2957104	2957264	2959319	2959519	2956910	2956992	2961217	2961672	506179	1934617	399372371	293421422053	200	200	2.85478e-05	0.00436507	0.207,0.225	0.12,0.148,0.153	0.076	TauR406W_D10
Eip63F-1	chr3L	-	3919883	3920027	3924223	3924394	3913851	3914002	3925462	3925602	252,73	1404509	118,83,113	126411321192	200	200	3.01097e-05	0.00456735	0.152,0.125	0.085,0.068,0.087	0.059	TauR406W_D10
ATPCL	chr2R	-	15999804	15999970	16000135	16000271	15998066	15998252	16001187	16001290	459384	36381995	68015811207	353050084641	200	200	3.51965e-05	0.00529693	0.112,0.161	0.162,0.24,0.206	-0.066	TauR406W_D10
ATPCL	chr2R	-	15999804	16000047	16000135	16000271	15998066	15998252	16001187	16001290	459384	36472006	68015811207	354650364670	200	200	3.65601e-05	0.00545917	0.112,0.161	0.161,0.239,0.205	-0.065	TauR406W_D10
CG18812	chr2R	-	7730378	7730621	7734890	7735060	7729637	7729708	7735376	7735622	29,13	35,11	9,3,9	55,34,24	200	200	4.03855e-05	0.00598363	0.453,0.542	0.141,0.081,0.273	0.333	TauR406W_D10
Dscam1	chr2R	-	7335715	7336003	7338249	7338537	7332260	7332380	7347848	7348010	16,2	29,14	1,3,3	84,62,69	200	200	4.20569e-05	0.00618333	0.356,0.125	0.012,0.046,0.042	0.207	TauR406W_D10
Ptpmeg2	chrX	-	9638737	9638786	9639651	9639733	9638192	9638465	9640533	9640624	1,3	2,0	0,1,0	5,1,2	182	149	4.34056e-05	0.00633291	0.29,1.0	0.0,0.45,0.0	0.495	TauR406W_D10
CtBP	chr3R	+	13014368	13014589	13016983	13017019	13011648	13011748	13019341	13019814	39,17	6,1	17,15,17	19,19,9	200	136	4.44195e-05	0.00638338	0.815,0.92	0.378,0.349,0.562	0.438	TauR406W_D10
Syt7	chr4	-	303959	304083	305015	305163	302385	302526	305680	305818	1993728	111,46	172312321433	223124163	200	200	4.43164e-05	0.00638338	0.947,0.941	0.885,0.909,0.898	0.047	TauR406W_D10
ATPCL	chr2R	-	15999804	15999970	16000135	16000282	15998066	15998252	16001187	16001290	473402	36381995	70316351242	353050084641	200	200	4.7456e-05	0.00676885	0.115,0.168	0.166,0.246,0.211	-0.066	TauR406W_D10
CG18812	chr2R	-	7730378	7730621	7734879	7735060	7729637	7729708	7735376	7735622	33,15	35,11	10,4,11	55,34,24	200	200	4.82644e-05	0.00683317	0.485,0.577	0.154,0.105,0.314	0.34	TauR406W_D10
ATPCL	chr2R	-	15999804	16000047	16000135	16000282	15998066	15998252	16001187	16001290	473402	36472006	70316351242	354650364670	200	200	4.92448e-05	0.0069207	0.115,0.167	0.165,0.245,0.21	-0.066	TauR406W_D10
RpL17	chrX	-	6743207	6743366	6743495	6743561	6743057	6743148	6744108	6744238	1,6	8,7	4,2,6	130232251	166	200	5.33098e-05	0.0073934	0.131,0.508	0.036,0.01,0.028	0.295	TauR406W_D10
CaMKI	chr4	+	446188	446231	446407	446646	445503	445648	447100	447235	152,55	316127	115,83,59	674242307	143	200	5.37688e-05	0.0073934	0.402,0.377	0.193,0.324,0.212	0.147	TauR406W_D10
CaMKI	chr4	+	446188	446231	446407	446646	445503	445648	446820	447035	152,55	316127	115,83,59	674242307	143	200	5.37688e-05	0.0073934	0.402,0.377	0.193,0.324,0.212	0.147	TauR406W_D10
vap	chrX	-	16005116	16005203	16005408	16005515	16004327	16004444	16005621	16005812	39,15	17,6	85,46,49	6,5,4	200	187	5.45014e-05	0.00744061	0.682,0.7	0.93,0.896,0.92	-0.224	TauR406W_D10
vap	chrX	-	16005152	16005203	16005408	16005515	16004327	16004444	16005621	16005812	39,15	12,6	85,46,49	4,4,1	200	151	5.69949e-05	0.00772584	0.71,0.654	0.941,0.897,0.974	-0.255	TauR406W_D10
vap	chrX	-	16004327	16004525	16004984	16005203	16003714	16004086	16005621	16005812	154,59	202,93	141,134,80	359301265	200	200	6.09395e-05	0.00814501	0.433,0.388	0.282,0.308,0.232	0.137	TauR406W_D10
vap	chrX	-	16004327	16004525	16004984	16005203	16003714	16003942	16005621	16005812	154,59	202,93	141,134,80	359301265	200	200	6.09395e-05	0.00814501	0.433,0.388	0.282,0.308,0.232	0.137	TauR406W_D10
MRP	chr2L	+	12729184	12729405	12736592	12736813	12726745	12727116	12737958	12738176	128,43	154,61	131,72,91	290207229	200	200	6.36487e-05	0.00844803	0.454,0.413	0.311,0.258,0.284	0.149	TauR406W_D10
KCNQ	chr2R	-	10171528	10171620	10191552	10191659	10154448	10154634	10191977	10192394	2,1	4,2	0,1,0	2,1,1	200	192	6.57396e-05	0.00866539	0.324,0.324	0.0,0.49,0.0	0.161	TauR406W_D10
MRP	chr2L	+	12729243	12729405	12736592	12736813	12726745	12727116	12737958	12738176	71,22	154,61	54,38,49	290207229	200	200	7.11286e-05	0.00919008	0.316,0.265	0.157,0.155,0.176	0.128	TauR406W_D10
vap	chrX	-	16004327	16004444	16004984	16005203	16003714	16004086	16005319	16005812	154,59	148,76	141,135,80	292237222	200	200	7.21243e-05	0.00919008	0.51,0.437	0.326,0.363,0.265	0.156	TauR406W_D10
vap	chrX	-	16004327	16004444	16004984	16005203	16003714	16004086	16005621	16005812	154,59	148,76	141,135,80	292237222	200	200	7.21243e-05	0.00919008	0.51,0.437	0.326,0.363,0.265	0.156	TauR406W_D10
vap	chrX	-	16004327	16004444	16004984	16005203	16003714	16003942	16005319	16005812	154,59	148,76	141,135,80	292237222	200	200	7.21243e-05	0.00919008	0.51,0.437	0.326,0.363,0.265	0.156	TauR406W_D10
vap	chrX	-	16004327	16004444	16004984	16005203	16003714	16003942	16005621	16005812	154,59	148,76	141,135,80	292237222	200	200	7.21243e-05	0.00919008	0.51,0.437	0.326,0.363,0.265	0.156	TauR406W_D10
CG11594	chr3L	-	4025227	4025300	4025667	4025731	4024944	4025169	4025846	4026011	28,16	2,0	17,18,12	5,25,25	164	173	7.27131e-05	0.00920375	0.937,1.0	0.782,0.432,0.336	0.452	TauR406W_D10
CtBP	chr3R	+	13014368	13014602	13016983	13017019	13011648	13011748	13019341	13019814	40,18	6,1	21,19,18	19,19,9	200	136	7.67013e-05	0.00964469	0.819,0.924	0.429,0.405,0.576	0.401	TauR406W_D10
Iml1	chr3L	-	1525641	1525703	1526334	1526398	1525280	1525392	1527189	1527381	278129	344255	193200251	517620829	164	162	8.20831e-05	0.0101874	0.444,0.333	0.269,0.242,0.23	0.142	TauR406W_D10
Sdc	chr2R	-	21398064	21398583	21398886	21398954	21394877	21395045	21399174	21399313	249135	1224786	180183208	137919641902	168	200	8.20283e-05	0.0101874	0.195,0.17	0.134,0.1,0.115	0.066	TauR406W_D10
Tango5	chrX	-	10762653	10762739	10763715	10763765	10761914	10762434	10764169	10764237	4,3	3,0	5,1,3	0,1,0	150	186	8.44583e-05	0.0104145	0.623,1.0	1.0,0.554,1.0	-0.04	TauR406W_D10
sesB	chrX	-	10783232	10783467	10783827	10783928	10782379	10782680	10784350	10784458	12,2	56,23	0,1,2	79,73,89	200	200	8.97496e-05	0.0109474	0.176,0.08	0.0,0.014,0.022	0.116	TauR406W_D10
CaMKI	chr4	+	446188	446285	446407	446646	445503	445648	446820	447035	217,78	310126	183,120,96	669237305	197	200	9.04981e-05	0.0109474	0.415,0.386	0.217,0.34,0.242	0.134	TauR406W_D10
CaMKI	chr4	+	446188	446285	446407	446646	445503	445648	447100	447235	217,78	310126	183,120,96	669237305	197	200	9.04981e-05	0.0109474	0.415,0.386	0.217,0.34,0.242	0.134	TauR406W_D10
Dscam1	chr2R	-	7335715	7336003	7345060	7345351	7332260	7332380	7347848	7348010	20,9	29,14	19,11,10	84,62,69	200	200	9.17235e-05	0.0109542	0.408,0.391	0.184,0.151,0.127	0.245	TauR406W_D10
Dscam1	chr2R	-	7344278	7344569	7347006	7347294	7332260	7332380	7347848	7348010	12,3	45,17	1,2,0	70,36,55	200	200	9.21266e-05	0.0109542	0.211,0.15	0.014,0.053,0.0	0.158	TauR406W_D10
Dp1	chr2R	+	18413325	18413429	18414863	18414933	18412978	18413077	18415198	18415286	20,7	11,3	1,2,2	9,11,8	200	170	9.22733e-05	0.0109542	0.607,0.665	0.086,0.134,0.175	0.504	TauR406W_D10
CtBP	chr3R	+	13014489	13014589	13016983	13017161	13011648	13011748	13019341	13019814	9,4	28,11	0,1,1	44,38,29	200	200	9.74994e-05	0.0115031	0.243,0.267	0.0,0.026,0.033	0.235	TauR406W_D10
lap	chr3R	+	7194197	7194458	7196293	7196393	7190720	7190796	7198327	7200941	366131	350137	194166215	336349302	200	200	0.000102352	0.0120016	0.511,0.489	0.366,0.322,0.416	0.132	TauR406W_D10
Dscam1	chr2R	-	7334933	7335218	7347006	7347294	7332260	7332380	7347848	7348010	12,3	16,8	1,2,0	18,31,28	200	200	0.000107124	0.0122602	0.429,0.273	0.053,0.061,0.0	0.313	TauR406W_D10
Eip63F-1	chr3L	-	3924214	3924427	3930957	3930996	3919883	3920027	3935485	3935617	281119	766234	334332348	525435450	139	200	0.000105949	0.0122602	0.345,0.423	0.478,0.523,0.527	-0.125	TauR406W_D10
Sdc	chr2R	-	21398064	21398580	21398886	21398954	21394877	21395045	21399174	21399313	250135	1166742	180183209	126418751792	168	200	0.000106979	0.0122602	0.203,0.178	0.145,0.104,0.122	0.067	TauR406W_D10
Sdc	chr2R	-	21398064	21398580	21398886	21398954	21394877	21395036	21399174	21399313	250135	1166742	180183209	126418751792	168	200	0.000106979	0.0122602	0.203,0.178	0.145,0.104,0.122	0.067	TauR406W_D10
CG7720	chr3R	-	18792050	18792296	18793457	18793638	18768871	18769116	18795010	18795169	97,27	703340	96,62,74	360338331	200	200	0.000108823	0.0123594	0.121,0.074	0.211,0.155,0.183	-0.085	TauR406W_D10
CtBP	chr3R	+	13014368	13014589	13016983	13017161	13011648	13011748	13019341	13019814	39,17	28,11	17,15,17	44,38,29	200	200	0.000109284	0.0123594	0.582,0.607	0.279,0.283,0.37	0.284	TauR406W_D10
CG18812	chr2R	-	7730378	7730621	7734955	7735060	7729637	7729708	7735376	7735622	20,8	35,11	7,2,5	55,34,24	200	200	0.000111274	0.0125105	0.364,0.421	0.113,0.056,0.172	0.279	TauR406W_D10
Dscam1	chr2R	-	7363594	7363765	7365311	7365482	7361717	7361867	7368387	7368732	8,10	5,5	2,2,3	17,13,10	200	200	0.00011285	0.0126135	0.615,0.667	0.105,0.133,0.231	0.485	TauR406W_D10
CaMKI	chr4	+	446188	446269	446407	446646	445503	445648	447100	447235	187,72	316127	166,107,82	673240307	181	200	0.000131182	0.014493	0.395,0.385	0.214,0.33,0.228	0.133	TauR406W_D10
CaMKI	chr4	+	446188	446269	446407	446646	445503	445648	446820	447035	187,72	316127	166,107,82	673240307	181	200	0.000131182	0.014493	0.395,0.385	0.214,0.33,0.228	0.133	TauR406W_D10
D2hgdh	chrX	+	2141658	2141818	2142627	2142787	2141488	2141606	2142991	2143248	54,49	50,29	3,10,12	31,35,19	200	200	0.000133524	0.0146669	0.519,0.628	0.088,0.222,0.387	0.341	TauR406W_D10
Dp1	chr2R	+	18413325	18413429	18414833	18414933	18412978	18413077	18415198	18415286	20,7	13,7	1,2,2	10,11,15	200	200	0.000142398	0.0155523	0.606,0.5	0.091,0.154,0.118	0.432	TauR406W_D10
sano	chr2R	+	18902865	18902912	18913442	18913494	18878390	18878640	18954977	18956126	27,13	44,26	70,52,53	50,31,33	147	152	0.000143926	0.0156299	0.388,0.341	0.591,0.634,0.624	-0.252	TauR406W_D10
RpL17	chrX	-	6743207	6743415	6743495	6743561	6743057	6743148	6744108	6744238	1,6	16,10	4,2,6	152285294	166	200	0.000150112	0.0162096	0.07,0.42	0.031,0.008,0.024	0.224	TauR406W_D10
CaMKI	chr4	+	445965	446171	446188	446231	445503	445648	446820	447035	834357	152,55	1103762857	115,83,59	200	143	0.000160403	0.0170321	0.797,0.823	0.873,0.868,0.912	-0.074	TauR406W_D10
CaMKI	chr4	+	445965	446171	446188	446231	445503	445648	447100	447235	834357	152,55	1103762857	115,83,59	200	143	0.000160403	0.0170321	0.797,0.823	0.873,0.868,0.912	-0.074	TauR406W_D10
CaMKI	chr4	+	445965	446171	446188	446231	445503	445648	446630	447035	834357	152,55	1103762857	115,83,59	200	143	0.000160403	0.0170321	0.797,0.823	0.873,0.868,0.912	-0.074	TauR406W_D10
CaMKI	chr4	+	446015	446171	446188	446231	445503	445648	446630	447035	565241	152,55	714517588	115,83,59	200	143	0.000163481	0.0170743	0.727,0.758	0.816,0.817,0.877	-0.094	TauR406W_D10
CaMKI	chr4	+	446015	446171	446188	446231	445503	445648	447100	447235	565241	152,55	714517588	115,83,59	200	143	0.000163481	0.0170743	0.727,0.758	0.816,0.817,0.877	-0.094	TauR406W_D10
CaMKI	chr4	+	446015	446171	446188	446231	445503	445648	446820	447035	565241	152,55	714517588	115,83,59	200	143	0.000163481	0.0170743	0.727,0.758	0.816,0.817,0.877	-0.094	TauR406W_D10
Diap1	chr3L	-	16044513	16044690	16047220	16047419	16038409	16040065	16050457	16050671	7,5	7,18	7,6,5	93109109	200	200	0.00016559	0.0172006	0.5,0.217	0.07,0.052,0.044	0.303	TauR406W_D10
CAP	chr2R	+	10296434	10300268	10300489	10300588	10295868	10296047	10304623	10304930	537176	209,79	513535522	116120136	200	199	0.000178508	0.0184422	0.719,0.689	0.815,0.816,0.792	-0.104	TauR406W_D10
sesB	chrX	-	10783232	10783467	10783729	10783928	10782379	10782680	10784350	10784458	154,68	56,23	138,69,94	79,73,89	200	200	0.000182809	0.0186846	0.733,0.747	0.636,0.486,0.514	0.195	TauR406W_D10
fng	chr3L	-	20927708	20927847	20935412	20935515	20926698	20926873	20936665	20936714	326133	1194467	399356387	877765920	200	200	0.000182528	0.0186846	0.214,0.222	0.313,0.318,0.296	-0.091	TauR406W_D10
Eip63F-1	chr3L	-	3924223	3924427	3930957	3930996	3919883	3920027	3935485	3935617	281119	710217	334332348	499402425	139	200	0.000191565	0.0194754	0.363,0.441	0.491,0.543,0.541	-0.123	TauR406W_D10
RpL17	chrX	-	6743207	6743336	6743495	6743561	6743057	6743148	6744108	6744238	1,6	7,7	4,2,9	86199205	166	200	0.000201531	0.0203802	0.147,0.508	0.053,0.012,0.05	0.289	TauR406W_D10
MRP	chr2L	+	12736035	12736256	12736592	12736813	12726745	12727116	12737958	12738176	268,99	152,60	282224203	288207224	200	200	0.000203808	0.020502	0.638,0.623	0.495,0.52,0.475	0.134	TauR406W_D10
RpL17	chrX	-	6743207	6743418	6743495	6743561	6743057	6743148	6744108	6744238	1,6	18,10	4,2,6	154290299	166	200	0.000209055	0.0207627	0.063,0.42	0.03,0.008,0.024	0.221	TauR406W_D10
galectin	chr2L	+	73819	73897	74338	74572	73484	73692	74902	75018	143,72	547179	74,70,88	544401472	178	200	0.000209658	0.0207627	0.227,0.311	0.133,0.164,0.173	0.112	TauR406W_D10
galectin	chr2L	+	73819	73897	74338	74572	73484	73692	75077	76211	143,72	547179	74,70,88	544401472	178	200	0.000209658	0.0207627	0.227,0.311	0.133,0.164,0.173	0.112	TauR406W_D10
CG32521	chrX	-	21259380	21259543	21279181	21279287	21211686	21211799	21281043	21281171	2,1	35,17	6,10,12	16,16,18	200	200	0.000212233	0.0209094	0.054,0.056	0.273,0.385,0.4	-0.298	TauR406W_D10
CaMKI	chr4	+	445965	446177	446188	446231	445503	445648	446820	447035	863367	152,55	1123781876	115,83,59	200	143	0.000223093	0.0216446	0.802,0.827	0.875,0.871,0.914	-0.072	TauR406W_D10
CaMKI	chr4	+	445965	446177	446188	446231	445503	445648	446630	447035	863367	152,55	1123781876	115,83,59	200	143	0.000223093	0.0216446	0.802,0.827	0.875,0.871,0.914	-0.072	TauR406W_D10
D2hgdh	chrX	+	2141658	2141818	2142627	2142783	2141488	2141606	2142991	2143248	54,49	47,26	3,10,12	27,35,17	200	200	0.000223051	0.0216446	0.535,0.653	0.1,0.222,0.414	0.349	TauR406W_D10
MRP	chr2L	+	12736592	12736813	12737397	12737618	12726745	12727116	12737958	12738176	154,61	436229	290207229	525418406	200	200	0.000237187	0.0228957	0.261,0.21	0.356,0.331,0.361	-0.114	TauR406W_D10
CG32850	chr4	+	315089	315179	315420	315586	314922	314957	316392	316509	200102	132,46	356290277	123,65,87	190	200	0.000241266	0.0231725	0.615,0.7	0.753,0.824,0.77	-0.125	TauR406W_D10
AkhR	chr2L	-	6715226	6715323	6715783	6715955	6714554	6714767	6716025	6716186	39,25	9,4	22,22,19	18,20,13	200	197	0.000245004	0.0234138	0.81,0.86	0.546,0.52,0.59	0.283	TauR406W_D10
CaMKI	chr4	+	446015	446177	446188	446231	445503	445648	446820	447035	594251	152,55	734536607	115,83,59	200	143	0.000252768	0.0237988	0.736,0.765	0.82,0.822,0.88	-0.09	TauR406W_D10
CaMKI	chr4	+	446015	446177	446188	446231	445503	445648	446630	447035	594251	152,55	734536607	115,83,59	200	143	0.000252768	0.0237988	0.736,0.765	0.82,0.822,0.88	-0.09	TauR406W_D10
MRP	chr2L	+	12736031	12736256	12736592	12736813	12726745	12727116	12737958	12738176	272101	152,60	291224212	288207224	200	200	0.000250984	0.0237988	0.642,0.627	0.503,0.52,0.486	0.132	TauR406W_D10
galectin	chr2L	+	73819	73897	74902	75018	73484	73692	75077	76211	143,72	1813741	74,70,88	191816141747	178	200	0.000254483	0.0238428	0.081,0.098	0.042,0.046,0.054	0.042	TauR406W_D10
heph	chr3R	-	31931774	31932614	31933453	31933644	31881747	31881871	31959034	31959127	132,68	80,34	112,86,129	28,25,33	200	200	0.000261398	0.0243712	0.623,0.667	0.8,0.775,0.796	-0.145	TauR406W_D10
Sdc	chr2R	-	21398064	21398583	21398886	21399076	21394877	21395045	21399174	21399313	723363	1224786	594551629	137919641902	200	200	0.000265669	0.0246492	0.371,0.316	0.301,0.219,0.249	0.087	TauR406W_D10
Rbp9	chr2L	+	2957104	2957264	2959319	2959520	2956910	2956992	2960689	2960835	506179	40911401	399372371	621145954563	200	200	0.000279393	0.0247224	0.11,0.113	0.06,0.075,0.075	0.041	TauR406W_D10
Rbp9	chr2L	+	2957104	2957264	2959319	2959520	2956910	2956992	2961217	2961672	506179	40911401	399372371	621145954563	200	200	0.000279393	0.0247224	0.11,0.113	0.06,0.075,0.075	0.041	TauR406W_D10
Rbp9	chr2L	+	2957104	2957264	2959319	2959520	2956910	2956992	2959840	2959951	506179	40911401	399372371	621145954563	200	200	0.000279393	0.0247224	0.11,0.113	0.06,0.075,0.075	0.041	TauR406W_D10
Rbp9	chr2L	+	2957104	2957264	2959319	2959520	2956910	2956992	2961214	2961672	506179	40911401	399372371	621145954563	200	200	0.000279393	0.0247224	0.11,0.113	0.06,0.075,0.075	0.041	TauR406W_D10
vap	chrX	-	16004327	16004444	16004984	16005199	16003714	16004086	16005319	16005812	133,55	148,76	135,128,76	292237222	200	200	0.000272993	0.0247224	0.473,0.42	0.316,0.351,0.255	0.139	TauR406W_D10
vap	chrX	-	16004327	16004444	16004984	16005199	16003714	16004086	16005621	16005812	133,55	148,76	135,128,76	292237222	200	200	0.000272993	0.0247224	0.473,0.42	0.316,0.351,0.255	0.139	TauR406W_D10
vap	chrX	-	16004327	16004444	16004984	16005199	16003714	16003942	16005319	16005812	133,55	148,76	135,128,76	292237222	200	200	0.000272993	0.0247224	0.473,0.42	0.316,0.351,0.255	0.139	TauR406W_D10
vap	chrX	-	16004327	16004444	16004984	16005199	16003714	16003942	16005621	16005812	133,55	148,76	135,128,76	292237222	200	200	0.000272993	0.0247224	0.473,0.42	0.316,0.351,0.255	0.139	TauR406W_D10
CG32521	chrX	-	21259445	21259543	21279181	21279287	21211686	21211799	21281043	21281171	2,1	19,13	6,10,12	7,12,11	200	198	0.000279351	0.0247224	0.094,0.071	0.459,0.452,0.519	-0.394	TauR406W_D10
Diap1	chr3L	-	16044513	16044690	16049747	16049867	16038409	16040065	16050457	16050671	7,2	7,18	5,1,0	93109109	200	200	0.000278997	0.0247224	0.5,0.1	0.051,0.009,0.0	0.28	TauR406W_D10
vap	chrX	-	16005116	16005203	16005408	16005476	16004327	16004444	16005621	16005812	22,4	17,6	44,22,28	6,5,4	168	187	0.000282633	0.0248939	0.59,0.426	0.891,0.83,0.886	-0.361	TauR406W_D10
Diap1	chr3L	-	16044513	16044690	16049715	16049867	16038409	16040065	16050457	16050671	9,4	7,18	8,5,2	93109109	200	200	0.000285392	0.0250216	0.563,0.182	0.079,0.044,0.018	0.325	TauR406W_D10
Dyrk3	chr4	-	1229579	1229765	1230305	1230533	1228652	1228792	1230648	1230713	247,84	901325	416295246	872619686	200	200	0.000288299	0.0250466	0.215,0.205	0.323,0.323,0.264	-0.093	TauR406W_D10
Dyrk3	chr4	-	1229579	1229765	1230305	1230533	1228652	1229515	1230648	1230713	247,84	901325	416295246	872619686	200	200	0.000288299	0.0250466	0.215,0.205	0.323,0.323,0.264	-0.093	TauR406W_D10
CG10737	chr2R	+	19176897	19176953	19177302	19177573	19176587	19176743	19177818	19178223	62,33	243108	71,55,51	481357445	156	200	0.000300909	0.0260239	0.246,0.281	0.159,0.165,0.128	0.113	TauR406W_D10
Dscam1	chr2R	-	7353565	7353692	7355685	7355809	7348130	7348975	7361717	7361867	4,0	1,3	2,3,1	0,0,1	200	200	0.00030629	0.026241	0.8,0.0	1.0,1.0,0.5	-0.433	TauR406W_D10
Plp	chr3L	-	15073306	15073324	15074324	15074572	15072528	15073194	15074683	15075847	359172	42,6	301424381	9,10,9	200	118	0.000306744	0.026241	0.835,0.944	0.952,0.962,0.962	-0.069	TauR406W_D10
CG10737	chr2R	+	19165426	19165528	19165867	19166059	19164142	19164175	19170617	19171161	285129	164,51	362343325	120,94,64	200	200	0.000307539	0.026241	0.635,0.717	0.751,0.785,0.835	-0.114	TauR406W_D10
Hs3st-A	chr2R	+	18718711	18718994	18732554	18732584	18718113	18718556	18745265	18746236	686187	29,6	567379412	46,51,34	200	130	0.000314384	0.0267059	0.939,0.953	0.889,0.828,0.887	0.078	TauR406W_D10
slo	chr3R	+	24699375	24699426	24703890	24703956	24695340	24695417	24705551	24705729	530265	485175	189270299	316355339	151	166	0.000323259	0.0270984	0.546,0.625	0.397,0.455,0.492	0.138	TauR406W_D10
Dscam1	chr2R	-	7335715	7336003	7339027	7339315	7332260	7332380	7347848	7348010	13,4	29,14	3,4,11	84,62,69	200	200	0.000323087	0.0270984	0.31,0.222	0.034,0.061,0.138	0.188	TauR406W_D10
MRP	chr2L	+	12736592	12736813	12737397	12737605	12726745	12727116	12737958	12738176	154,61	325170	290207229	400309299	200	200	0.000321529	0.0270984	0.322,0.264	0.42,0.401,0.434	-0.125	TauR406W_D10
CG10737	chr2R	+	19176940	19176953	19177302	19177573	19176587	19176743	19177818	19178223	62,32	243108	71,55,51	481357445	113	200	0.000328826	0.0274447	0.311,0.344	0.207,0.214,0.169	0.131	TauR406W_D10
Mhc	chr2L	+	16783832	16783911	16784250	16784426	16782774	16783661	16784665	16785841	710370	53342743	750880955	359143794563	179	200	0.000333571	0.0277198	0.129,0.131	0.189,0.183,0.19	-0.057	TauR406W_D10
CtBP	chr3R	+	13014368	13014602	13016983	13017161	13011648	13011748	13019341	13019814	40,18	28,11	21,19,18	44,38,29	200	200	0.000371777	0.030761	0.588,0.621	0.323,0.333,0.383	0.258	TauR406W_D10
Dscam1	chr2R	-	7353815	7353936	7358002	7358129	7348130	7348975	7361717	7361867	6,0	2,1	2,1,3	0,1,0	200	200	0.000374867	0.0308829	0.75,0.0	1.0,0.5,1.0	-0.458	TauR406W_D10
CG8086	chr2L	-	8250862	8250967	8251223	8251325	8250582	8250681	8252227	8252533	36,18	66,23	18,15,16	62,77,77	200	200	0.000380039	0.0310034	0.353,0.439	0.225,0.163,0.172	0.209	TauR406W_D10
Dscam1	chr2R	-	7342582	7342881	7347006	7347294	7332260	7332380	7347848	7348010	12,3	17,5	1,2,0	12,17,24	200	200	0.000385654	0.0310034	0.414,0.375	0.077,0.105,0.0	0.334	TauR406W_D10
Dscam1	chr2R	-	7338640	7338928	7344278	7344569	7332260	7332380	7347848	7348010	45,17	18,5	70,36,55	4,0,9	200	200	0.00038245	0.0310034	0.714,0.773	0.946,1.0,0.859	-0.191	TauR406W_D10
CaMKI	chr4	+	445721	445965	446188	446231	445503	445648	447100	447235	742421	152,55	1096742816	115,83,59	200	143	0.000386062	0.0310034	0.777,0.846	0.872,0.865,0.908	-0.07	TauR406W_D10
CaMKI	chr4	+	445721	445965	446188	446231	445503	445648	446630	447035	742421	152,55	1096742816	115,83,59	200	143	0.000386062	0.0310034	0.777,0.846	0.872,0.865,0.908	-0.07	TauR406W_D10
CaMKI	chr4	+	445721	445965	446188	446231	445503	445648	446820	447035	742421	152,55	1096742816	115,83,59	200	143	0.000386062	0.0310034	0.777,0.846	0.872,0.865,0.908	-0.07	TauR406W_D10
Tomosyn	chrX	+	12643872	12644767	12648536	12649182	12639153	12639296	12651109	12651226	39581723	2132746	207923362432	169615471639	200	200	0.00038998	0.0311147	0.65,0.698	0.551,0.602,0.597	0.091	TauR406W_D10
Kif3C	chr4	+	1153170	1153376	1164445	1164520	1148988	1149213	1164881	1165487	80,24	8,2	54,37,35	27,11,12	200	175	0.000390704	0.0311147	0.897,0.913	0.636,0.746,0.718	0.205	TauR406W_D10
Rbp9	chr2L	+	2959511	2959520	2959840	2959951	2956910	2957264	2960689	2960835	197,72	25,12	255201223	6,11,9	109	200	0.000420379	0.0330647	0.935,0.917	0.987,0.971,0.978	-0.053	TauR406W_D10
Rbp9	chr2L	+	2959511	2959520	2959840	2959951	2956910	2957264	2961217	2961672	197,72	25,12	255201223	6,11,9	109	200	0.000420379	0.0330647	0.935,0.917	0.987,0.971,0.978	-0.053	TauR406W_D10
Dscam1	chr2R	-	7335715	7336003	7346641	7346929	7332260	7332380	7347848	7348010	14,6	29,14	7,10,9	84,62,69	200	200	0.00041806	0.0330647	0.326,0.3	0.077,0.139,0.115	0.203	TauR406W_D10
Kif3C	chr4	+	1153170	1153372	1164445	1164520	1148988	1149213	1164881	1165487	62,15	8,2	40,27,24	27,11,12	200	175	0.000425759	0.0333505	0.871,0.868	0.565,0.682,0.636	0.242	TauR406W_D10
Mhc	chr2L	+	16783832	16783911	16784250	16784329	16782774	16783661	16784665	16785841	710370	52352701	750880955	353543354474	179	179	0.000437038	0.0340943	0.119,0.12	0.175,0.169,0.176	-0.054	TauR406W_D10
tau	chr3R	-	27641841	27642057	27643814	27643973	27640642	27641494	27645224	27645410	36141691	187,79	322326932855	311245225	200	200	0.000445092	0.0344414	0.951,0.955	0.912,0.917,0.927	0.034	TauR406W_D10
CG10737	chr2R	+	19165330	19165528	19165867	19166059	19164142	19164175	19170617	19171161	632256	164,51	786632627	120,93,64	200	200	0.000445039	0.0344414	0.794,0.834	0.868,0.872,0.907	-0.068	TauR406W_D10
sesB	chrX	-	10783232	10783467	10783829	10783928	10782379	10782680	10784350	10784458	9,1	56,23	0,0,1	79,73,89	199	200	0.000458116	0.0353063	0.139,0.042	0.0,0.0,0.011	0.087	TauR406W_D10
nwk	chr3L	+	9141932	9142046	9142572	9142605	9141786	9141843	9143297	9143323	48,10	407193	6,4,9	131280341	200	133	0.000473339	0.036333	0.073,0.033	0.03,0.009,0.017	0.034	TauR406W_D10
Dscam1	chr2R	-	7363331	7363490	7363594	7363765	7361717	7361867	7368387	7368732	5,5	12,7	17,13,10	4,3,3	200	200	0.000477214	0.036484	0.294,0.417	0.81,0.813,0.769	-0.442	TauR406W_D10
CG10737	chr2R	+	19165438	19165528	19165867	19166059	19164142	19164175	19170617	19171161	263119	165,51	333307298	120,94,64	190	200	0.000485539	0.0369725	0.627,0.711	0.745,0.775,0.831	-0.115	TauR406W_D10
CG32850	chr4	+	315089	315179	315420	315565	314922	314957	316392	316509	200102	85,29	356290277	81,39,55	190	200	0.000491407	0.0372709	0.712,0.787	0.822,0.887,0.841	-0.1	TauR406W_D10
Dscam1	chr2R	-	7350580	7350704	7351173	7351297	7348130	7348975	7361717	7361867	0,1	1,0	0,0,2	10,2,2	200	200	0.000499288	0.0375742	0.0,1.0	0.0,0.0,0.5	0.333	TauR406W_D10
Dscam1	chr2R	-	7339402	7339690	7347006	7347294	7332260	7332380	7347848	7348010	12,3	3,2	1,2,0	9,11,3	200	200	0.000499339	0.0375742	0.8,0.6	0.1,0.154,0.0	0.615	TauR406W_D10
AkhR	chr2L	-	6715168	6715323	6715783	6715955	6714554	6714767	6716025	6716186	39,25	80,40	22,22,19	116,75,87	200	200	0.000512895	0.0378661	0.328,0.385	0.159,0.227,0.179	0.168	TauR406W_D10
CaMKI	chr4	+	445965	446171	446188	446285	445503	445648	446820	447035	834357	217,78	1103762857	183,120,96	200	197	0.000513123	0.0378661	0.791,0.818	0.856,0.862,0.898	-0.068	TauR406W_D10
CaMKI	chr4	+	445965	446171	446188	446285	445503	445648	447100	447235	834357	217,78	1103762857	183,120,96	200	197	0.000513123	0.0378661	0.791,0.818	0.856,0.862,0.898	-0.068	TauR406W_D10
CaMKI	chr4	+	445965	446171	446188	446285	445503	445648	446630	447035	834357	217,78	1103762857	183,120,96	200	197	0.000513123	0.0378661	0.791,0.818	0.856,0.862,0.898	-0.068	TauR406W_D10
Plp	chr3L	-	15073306	15073324	15074324	15074492	15072528	15073194	15074683	15075847	325156	42,6	260379345	9,10,9	200	118	0.000507493	0.0378661	0.82,0.939	0.945,0.957,0.958	-0.074	TauR406W_D10
CG43729	chr2R	+	15457747	15457924	15463297	15463509	15456659	15456815	15464470	15464686	166,56	350134	107,66,98	342393328	200	200	0.000542204	0.0389891	0.322,0.295	0.238,0.144,0.23	0.105	TauR406W_D10
tau	chr3R	-	27641841	27642057	27644404	27644422	27640642	27641494	27645224	27645410	77,30	187,79	53,57,53	311245225	118	200	0.000530535	0.0389891	0.411,0.392	0.224,0.283,0.285	0.137	TauR406W_D10
CaMKI	chr4	+	446015	446171	446188	446285	445503	445648	446630	447035	565241	217,78	714517588	183,120,96	200	197	0.000538787	0.0389891	0.719,0.753	0.794,0.809,0.858	-0.084	TauR406W_D10
CaMKI	chr4	+	446015	446171	446188	446285	445503	445648	447100	447235	565241	217,78	714517588	183,120,96	200	197	0.000538787	0.0389891	0.719,0.753	0.794,0.809,0.858	-0.084	TauR406W_D10
CaMKI	chr4	+	446015	446171	446188	446285	445503	445648	446820	447035	565241	217,78	714517588	183,120,96	200	197	0.000538787	0.0389891	0.719,0.753	0.794,0.809,0.858	-0.084	TauR406W_D10
vap	chrX	-	16004327	16004525	16004984	16005199	16003714	16004086	16005621	16005812	133,55	202,93	135,127,76	359301265	200	200	0.00054262	0.0389891	0.397,0.372	0.273,0.297,0.223	0.12	TauR406W_D10
vap	chrX	-	16004327	16004525	16004984	16005199	16003714	16003942	16005621	16005812	133,55	202,93	135,127,76	359301265	200	200	0.00054262	0.0389891	0.397,0.372	0.273,0.297,0.223	0.12	TauR406W_D10
CG10737	chr2R	+	19165366	19165528	19165867	19166059	19164142	19164175	19170617	19171161	535225	164,51	645561526	120,94,64	200	200	0.000586545	0.0419874	0.765,0.815	0.843,0.856,0.892	-0.074	TauR406W_D10
mth	chr3L	-	346102	346245	346480	346636	345374	345885	346814	346957	13,7	51,24	60,33,40	68,46,61	200	200	0.000607041	0.0432924	0.203,0.226	0.469,0.418,0.396	-0.213	TauR406W_D10
tau	chr3R	-	27641841	27642057	27642872	27642938	27640642	27641494	27645224	27645410	70,26	187,79	53,46,44	311245225	166	200	0.000613542	0.0434319	0.311,0.284	0.17,0.184,0.191	0.116	TauR406W_D10
tau	chr3R	-	27641841	27642057	27642872	27642938	27640642	27641494	27643814	27643973	70,26	187,79	53,46,44	311245225	166	200	0.000613542	0.0434319	0.311,0.284	0.17,0.184,0.191	0.116	TauR406W_D10
nwk	chr3L	+	9141932	9142046	9142577	9142605	9141786	9141843	9143297	9143323	48,10	191,85	6,4,9	55106143	200	128	0.000619087	0.0435059	0.139,0.07	0.065,0.024,0.039	0.062	TauR406W_D10
RpS11	chr2R	-	12200120	12200193	12200193	12200241	12199833	12200039	12200774	12200815	244136	26,7	195254249	2,8,4	148	173	0.000619139	0.0435059	0.916,0.958	0.991,0.974,0.986	-0.047	TauR406W_D10
MRP	chr2L	+	12728577	12728798	12737397	12737585	12726745	12727116	12737958	12738176	86,48	276153	46,38,62	354274258	200	200	0.000632339	0.0442707	0.238,0.239	0.115,0.122,0.194	0.095	TauR406W_D10
vap	chrX	-	16005152	16005203	16005408	16005476	16004327	16004444	16005621	16005812	22,4	12,6	44,22,28	4,4,1	168	151	0.000640047	0.0445325	0.622,0.375	0.908,0.832,0.962	-0.402	TauR406W_D10
Atpalpha	chr3R	+	20968391	20968486	20969694	20969901	20966397	20966613	20973172	20973347	1626692	220,77	119611231211	329189217	195	200	0.000643069	0.0445325	0.883,0.902	0.789,0.859,0.851	0.059	TauR406W_D10
CG10737	chr2R	+	19165358	19165528	19165867	19166059	19164142	19164175	19170617	19171161	562237	164,51	680577561	120,94,64	200	200	0.000641115	0.0445325	0.774,0.823	0.85,0.86,0.898	-0.071	TauR406W_D10
RpS11	chr2R	-	12200117	12200193	12200193	12200241	12199833	12200039	12200774	12200815	244136	27,7	195254249	2,9,4	148	176	0.000656719	0.0453136	0.915,0.959	0.991,0.971,0.987	-0.046	TauR406W_D10
JhI-21	chr2L	-	12054739	12054876	12055327	12055359	12054302	12054498	12055901	12055949	7,2	34,6	7,5,2	2,3,0	132	200	0.000674048	0.046342	0.238,0.336	0.841,0.716,1.0	-0.565	TauR406W_D10
mth	chr3L	-	346102	346245	346480	346611	345374	345885	346814	346957	10,4	51,24	41,26,37	68,46,61	200	200	0.000689305	0.0466873	0.164,0.143	0.376,0.361,0.378	-0.218	TauR406W_D10
Dscam1	chr2R	-	7334933	7335218	7347391	7347697	7332260	7332380	7347848	7348010	18,6	16,8	5,6,6	18,31,28	200	200	0.000696169	0.0466873	0.529,0.429	0.217,0.162,0.176	0.294	TauR406W_D10
Dscam1	chr2R	-	7350373	7350497	7353815	7353936	7348130	7348975	7361717	7361867	2,1	3,0	0,1,0	1,1,3	200	200	0.00068817	0.0466873	0.4,1.0	0.0,0.5,0.0	0.533	TauR406W_D10
Dscam1	chr2R	-	7351915	7352039	7359666	7359790	7348130	7348975	7361717	7361867	2,0	10,2	4,8,4	1,0,1	200	200	0.000691424	0.0466873	0.167,0.0	0.8,1.0,0.8	-0.783	TauR406W_D10
Dscam1	chr2R	-	7353815	7353936	7354276	7354400	7348130	7348975	7361717	7361867	2,2	2,1	4,1,2	0,1,0	200	200	0.000682607	0.0466873	0.5,0.667	1.0,0.5,1.0	-0.25	TauR406W_D10
Sdc	chr2R	-	21398064	21398580	21398886	21399076	21394877	21395045	21399174	21399313	724363	1166742	594551630	126418751792	200	200	0.000695582	0.0466873	0.383,0.329	0.32,0.227,0.26	0.087	TauR406W_D10
Sdc	chr2R	-	21398064	21398580	21398886	21399076	21394877	21395036	21399174	21399313	724363	1166742	594551630	126418751792	200	200	0.000695582	0.0466873	0.383,0.329	0.32,0.227,0.26	0.087	TauR406W_D10
CG5174	chr2R	+	18424871	18425076	18425339	18425471	18424606	18424666	18425963	18426221	48562264	447219	510450605366	267275324	200	200	0.000705626	0.0471561	0.916,0.912	0.95,0.948,0.943	-0.033	TauR406W_D10
CaMKI	chr4	+	445965	446177	446188	446285	445503	445648	446820	447035	863367	217,78	1123781876	183,120,96	200	197	0.00071117	0.0471965	0.797,0.823	0.858,0.865,0.9	-0.064	TauR406W_D10
CaMKI	chr4	+	445965	446177	446188	446285	445503	445648	446630	447035	863367	217,78	1123781876	183,120,96	200	197	0.00071117	0.0471965	0.797,0.823	0.858,0.865,0.9	-0.064	TauR406W_D10
sano	chr2R	+	18879825	18880128	18902865	18902912	18878390	18878640	18913442	18913494	84,29	27,13	74,67,70	70,52,53	200	147	0.00071601	0.0473533	0.696,0.621	0.437,0.486,0.493	0.186	TauR406W_D10
MRP	chr2L	+	12728577	12728798	12737397	12737605	12726745	12727116	12737958	12738176	86,48	326172	46,38,62	404308300	200	200	0.000727569	0.047787	0.209,0.218	0.102,0.11,0.171	0.086	TauR406W_D10
Mhc	chr2L	+	16777630	16777748	16779092	16779210	16776849	16777439	16780549	16780813	218,56	348106	99138113	330326329	200	200	0.000726301	0.047787	0.385,0.346	0.231,0.297,0.256	0.104	TauR406W_D10
Dp1	chr2R	+	18413325	18413429	18414874	18414933	18412978	18413077	18415198	18415286	20,7	4,1	1,2,2	2,6,4	200	159	0.000733559	0.0480154	0.799,0.848	0.284,0.209,0.284	0.565	TauR406W_D10
CG43729	chr2R	+	15460872	15461226	15463297	15463509	15456659	15456815	15464470	15464686	181,69	350134	108,93,124	342393328	200	200	0.000747275	0.0485805	0.341,0.34	0.24,0.191,0.274	0.106	TauR406W_D10
Argk	chr3L	-	9051129	9051215	9054435	9054554	9048811	9050359	9057542	9057581	26,4	117,57	4,9,4	140137124	200	186	0.000744901	0.0485805	0.171,0.061	0.026,0.058,0.029	0.078	TauR406W_D10
hts	chr2R	-	19418556	19418605	19423593	19423760	19411159	19411271	19424822	19424903	455181	930356	330275269	990849875	200	149	0.000754431	0.0488795	0.267,0.275	0.199,0.194,0.186	0.078	TauR406W_D10
Dscam1	chr2R	-	7353815	7353936	7355086	7355210	7348130	7348975	7361717	7361867	3,0	2,1	4,1,2	0,1,0	200	200	0.000770298	0.0497389	0.6,0.0	1.0,0.5,1.0	-0.533	TauR406W_D10
RpL17	chrX	-	6743207	6743366	6744108	6744121	6743069	6743146	6744195	6744238	215129	13,13	309241319	290255271	113	200	0	0	0.967,0.946	0.653,0.626,0.676	0.305	TauR406W_D20
RpL17	chrX	-	6743207	6743418	6744108	6744121	6743069	6743146	6744195	6744238	215129	20,20	307241317	343321326	113	200	0	0	0.95,0.919	0.613,0.571,0.632	0.329	TauR406W_D20
cu	chr3R	+	11204630	11204831	11205583	11205777	11197591	11197848	11206905	11207138	445244	86,42	##########	46,49,50	200	200	0	0	0.838,0.853	0.97,0.956,0.968	-0.119	TauR406W_D20
cu	chr3R	+	11204630	11204831	11205583	11205674	11197591	11197848	11206905	11207138	445244	60,38	##########	23,25,27	200	191	0	0	0.876,0.86	0.984,0.976,0.982	-0.113	TauR406W_D20
cu	chr3R	+	11204564	11204831	11205583	11205777	11197591	11197848	11206905	11207138	636341	86,42	##########	46,49,50	200	200	0	0	0.881,0.89	0.978,0.968,0.977	-0.089	TauR406W_D20
cu	chr3R	+	11204564	11204831	11205583	11205674	11197591	11197848	11206905	11207138	636341	60,38	##########	23,25,27	200	191	0	0	0.91,0.896	0.988,0.983,0.987	-0.083	TauR406W_D20
cu	chr3R	+	11200427	11200568	11205583	11205777	11197591	11197848	11206905	11207138	385206	86,42	##########	46,49,50	200	200	0	0	0.817,0.831	0.968,0.957,0.968	-0.14	TauR406W_D20
cu	chr3R	+	11200427	11200568	11205583	11205674	11197591	11197848	11206905	11207138	385206	60,38	##########	23,25,27	200	191	0	0	0.86,0.838	0.983,0.977,0.982	-0.132	TauR406W_D20
Uhg1	chr2R	+	17699857	17699897	17700128	17700185	17699239	17699444	17700381	17700433	717353	151,78	521529705	0,2,1	140	157	0	0	0.842,0.835	1.0,0.997,0.999	-0.16	TauR406W_D20
Ggamma30A	chr2L	+	9259490	9259585	9261552	9261633	9256892	9257206	9272465	9272607	6,1	47,28	34,40,61	16,17,19	195	181	0	0	0.106,0.032	0.664,0.686,0.749	-0.631	TauR406W_D20
Ggamma30A	chr2L	+	9259490	9259585	9261529	9261633	9256892	9257206	9272465	9272607	6,1	47,28	34,40,61	17,22,20	195	200	0	0	0.116,0.035	0.672,0.651,0.758	-0.618	TauR406W_D20
Diap1	chr3L	-	16040437	16040684	16044513	16044690	16038409	16040065	16050457	16050671	10,7	588333	79,82,98	478523559	200	200	0	0	0.017,0.021	0.142,0.136,0.149	-0.123	TauR406W_D20
Diap1	chr3L	-	16042785	16043071	16044513	16044690	16038409	16040065	16050457	16050671	10,7	88,52	80,82,99	89,70,58	200	200	6.66e-16	8.75e-13	0.102,0.119	0.473,0.539,0.631	-0.437	TauR406W_D20
Diap1	chr3L	-	16042785	16043071	16044513	16044690	16038409	16040065	16046484	16046846	10,7	88,52	80,82,99	89,70,58	200	200	6.66e-16	8.75e-13	0.102,0.119	0.473,0.539,0.631	-0.437	TauR406W_D20
cu	chr3R	+	11200542	11200568	11205583	11205674	11197591	11197848	11206905	11207138	38,16	60,38	99,73,106	23,25,27	126	191	3.72e-14	4.56e-11	0.49,0.39	0.867,0.816,0.856	-0.406	TauR406W_D20
wry	chr2L	+	1837168	1837406	1842898	1844720	1836537	1836652	1848064	1848213	379201	87544464	564642678	##########	200	200	7.8e-14	8.97e-11	0.041,0.043	0.093,0.101,0.107	-0.058	TauR406W_D20
wry	chr2L	+	1837172	1837406	1842898	1844720	1836537	1836652	1848064	1848213	378201	87544464	561641678	##########	200	200	8.53e-14	9.23e-11	0.041,0.043	0.093,0.101,0.107	-0.058	TauR406W_D20
wry	chr2L	+	1837190	1837406	1842898	1844720	1836537	1836652	1848064	1848213	374199	87544464	550638667	##########	200	200	1.29e-13	1.32e-10	0.041,0.043	0.091,0.1,0.105	-0.057	TauR406W_D20
Ggamma30A	chr2L	+	9259180	9259421	9261552	9261633	9256892	9257206	9272465	9272607	6,2	47,28	23,28,36	16,17,19	200	181	1.49e-13	1.44e-10	0.104,0.061	0.565,0.598,0.632	-0.516	TauR406W_D20
cu	chr3R	+	11200542	11200750	11205583	11205674	11197591	11197848	11206905	11207138	45,17	60,38	108,84,113	23,25,27	200	191	3.85e-13	3.54e-10	0.417,0.299	0.818,0.762,0.8	-0.435	TauR406W_D20
Ggamma30A	chr2L	+	9259173	9259421	9261552	9261633	9256892	9257206	9272465	9272607	7,2	47,28	23,28,36	16,17,19	200	181	4.87e-13	4.27e-10	0.119,0.061	0.565,0.598,0.632	-0.508	TauR406W_D20
Ggamma30A	chr2L	+	9259180	9259421	9261529	9261633	9256892	9257206	9272465	9272607	6,2	47,28	23,28,36	17,22,20	200	200	2.2e-12	1.84e-09	0.113,0.067	0.575,0.56,0.643	-0.503	TauR406W_D20
cu	chr3R	+	11200542	11200750	11205583	11205777	11197591	11197848	11206905	11207138	45,17	86,42	108,84,113	46,49,50	200	200	2.82e-12	2.16e-09	0.344,0.288	0.701,0.632,0.693	-0.359	TauR406W_D20
cu	chr3R	+	11200542	11200568	11205583	11205777	11197591	11197848	11206905	11207138	38,16	86,42	99,73,106	46,49,50	126	200	2.76e-12	2.16e-09	0.412,0.377	0.774,0.703,0.771	-0.355	TauR406W_D20
wupA	chrX	-	18111937	18112038	18112561	18112639	18106883	18106931	18113257	18113381	282187	1377657	566594603	##########	178	200	3.35e-12	2.47e-09	0.187,0.242	0.379,0.38,0.366	-0.161	TauR406W_D20
Ggamma30A	chr2L	+	9259173	9259421	9261529	9261633	9256892	9257206	9272465	9272607	7,2	47,28	23,28,36	17,22,20	200	200	6.94e-12	4.91e-09	0.13,0.067	0.575,0.56,0.643	-0.494	TauR406W_D20
Uhg1	chr2R	+	17699857	17699897	17700080	17700185	17699350	17699444	17700381	17700433	717353	333164	521529705	84117135	140	200	3.32e-11	2.26e-08	0.755,0.755	0.899,0.866,0.882	-0.127	TauR406W_D20
CG8740	chr2R	+	8745820	8746145	8748945	8749128	8735809	8736408	8752408	8754251	252136	82,31	207216203	9,10,23	200	200	7.93e-11	5.21e-08	0.754,0.814	0.958,0.956,0.898	-0.153	TauR406W_D20
CG8740	chr2R	+	8745820	8746109	8748945	8749128	8735809	8736408	8752408	8754251	242132	82,31	197206192	9,10,23	200	200	1.28e-10	8.12e-08	0.747,0.81	0.956,0.954,0.893	-0.156	TauR406W_D20
wupA	chrX	-	18111937	18112038	18112561	18112662	18106887	18106931	18113257	18113381	868524	1377657	##########	##########	200	200	1.85e-10	1.13e-07	0.387,0.444	0.591,0.577,0.579	-0.167	TauR406W_D20
galectin	chr2L	+	73819	73897	74338	74572	73465	73692	75077	76211	169108	444223	67,81,82	438453461	178	200	5.58e-10	3.21e-07	0.3,0.352	0.147,0.167,0.167	0.166	TauR406W_D20
galectin	chr2L	+	73819	73897	74338	74572	73465	73692	74902	75018	169108	444223	67,81,82	438453461	178	200	5.58e-10	3.21e-07	0.3,0.352	0.147,0.167,0.167	0.166	TauR406W_D20
Diap1	chr3L	-	16044513	16044690	16049715	16049867	16038409	16040065	16050457	16050671	9,10	10,7	8,2,9	80,82,99	200	200	1.26e-09	7e-07	0.474,0.588	0.091,0.024,0.083	0.465	TauR406W_D20
D2hgdh	chrX	+	2141658	2141736	2141898	2142127	2141488	2141606	2142991	2143248	26,14	60,45	0,1,1	50,50,55	178	200	1.95e-09	1.05e-06	0.327,0.259	0.0,0.022,0.02	0.279	TauR406W_D20
CG2233	chrX	-	8036725	8036802	8037000	8037212	8036432	8036570	8037383	8037517	##########	##########	##########	##########	200	177	2.71e-09	1.39e-06	0.436,0.434	0.297,0.302,0.299	0.136	TauR406W_D20
CG2233	chrX	-	8036725	8036802	8037000	8037212	8036432	8036570	8037261	8037517	##########	##########	##########	##########	200	177	2.71e-09	1.39e-06	0.436,0.434	0.297,0.302,0.299	0.136	TauR406W_D20
Diap1	chr3L	-	16044513	16044690	16049661	16049867	16038409	16040065	16050457	16050671	11,13	10,7	11,6,16	80,82,99	200	200	3.31e-09	1.65e-06	0.524,0.65	0.121,0.068,0.139	0.478	TauR406W_D20
Roc2	chr2R	-	11665622	11665852	11672685	11672849	11652833	11653083	11678205	11678454	45232859	1616942	##########	##########	200	200	3.62e-09	1.75e-06	0.737,0.752	0.877,0.836,0.819	-0.1	TauR406W_D20
CG2082	chr3R	-	5761236	5761242	5761437	5761446	5760848	5760961	5761645	5761717	1416783	64,29	884769823	99,80,111	109	106	5.69e-09	2.68e-06	0.956,0.963	0.897,0.903,0.878	0.067	TauR406W_D20
Diap1	chr3L	-	16044513	16044690	16046484	16046696	16038409	16040065	16050457	16050671	28791536	10,7	##########	80,82,99	200	200	1.13e-08	5.21e-06	0.997,0.995	0.966,0.97,0.962	0.03	TauR406W_D20
galectin	chr2L	+	73819	73897	74902	75018	73484	73692	75077	76211	169108	17691002	67,81,82	##########	178	200	2.11e-08	9.48e-06	0.097,0.108	0.038,0.046,0.048	0.059	TauR406W_D20
D2hgdh	chrX	+	2141658	2141736	2141898	2142002	2141488	2141606	2142991	2143248	26,14	35,27	0,1,1	29,24,32	178	200	3.16e-08	1.39e-05	0.455,0.368	0.0,0.045,0.034	0.385	TauR406W_D20
galectin	chr2L	+	73819	73897	74465	74572	73465	73692	75077	76211	169108	124,62	67,81,82	114147114	178	200	4.88e-08	2.04e-05	0.605,0.662	0.398,0.382,0.447	0.224	TauR406W_D20
galectin	chr2L	+	73819	73897	74465	74572	73465	73692	74902	75018	169108	124,62	67,81,82	114147114	178	200	4.88e-08	2.04e-05	0.605,0.662	0.398,0.382,0.447	0.224	TauR406W_D20
Fer2LCH	chr3R	+	30389405	30389436	30389436	30389442	30389198	30389328	30389696	30390584	217150	704322	204231226	##########	131	106	7.51e-08	3.07e-05	0.2,0.274	0.112,0.128,0.133	0.113	TauR406W_D20
Fer2LCH	chr3R	+	30389415	30389436	30389436	30389442	30389198	30389328	30389696	30390584	217150	704322	204231226	##########	121	106	1.05e-07	4.19e-05	0.213,0.29	0.12,0.137,0.142	0.118	TauR406W_D20
Atet	chr2L	+	4334332	4334439	4336449	4336957	4333912	4334104	4341883	4342198	105,65	1759992	161176210	##########	200	200	1.39e-07	5.43e-05	0.056,0.061	0.11,0.115,0.14	-0.063	TauR406W_D20
Mhc	chr2L	+	16778389	16778507	16779092	16779210	16776849	16777439	16780549	16780813	51922553	291208	##########	424377394	200	200	1.43e-07	5.5e-05	0.947,0.925	0.881,0.893,0.874	0.053	TauR406W_D20
Dscam1	chr2R	-	7335715	7336003	7337871	7338159	7332260	7332380	7347848	7348010	26,6	26,10	16,11,6	90,80,84	200	200	1.84e-07	6.9e-05	0.5,0.375	0.151,0.121,0.067	0.325	TauR406W_D20
D2hgdh	chrX	+	2141658	2141818	2141898	2142127	2141488	2141606	2142991	2143248	51,26	59,45	6,9,8	50,48,55	200	200	2.34e-07	8.62e-05	0.464,0.366	0.107,0.158,0.127	0.284	TauR406W_D20
Aldh-III	chr2R	-	7473287	7473346	7473721	7473837	7470701	7470882	7474571	7474659	181,70	1561827	395401363	##########	200	159	2.57e-07	9.27e-05	0.084,0.063	0.144,0.141,0.142	-0.069	TauR406W_D20
Tomosyn	chrX	+	12645903	12645938	12647698	12647759	12640622	12640839	12651109	12651226	43,26	4,4	28,21,26	21,18,28	135	161	2.85e-07	9.91e-05	0.928,0.886	0.614,0.582,0.525	0.333	TauR406W_D20
Tomosyn	chrX	+	12645903	12645938	12647698	12647759	12640622	12640839	12648536	12649182	43,26	4,4	28,21,26	21,18,28	135	161	2.85e-07	9.91e-05	0.928,0.886	0.614,0.582,0.525	0.333	TauR406W_D20
CG32698	chrX	+	9788804	9789002	9794879	9795061	9788465	9788629	9811787	9812156	40,19	35,15	77,73,99	17,18,16	200	200	3e-07	0.00010212	0.533,0.559	0.819,0.802,0.861	-0.281	TauR406W_D20
Dscam1	chr2R	-	7335715	7336003	7342963	7343248	7332260	7332380	7347848	7348010	12,4	26,10	1,5,4	90,80,84	200	200	3.29e-07	0.00010995	0.316,0.286	0.011,0.059,0.045	0.263	TauR406W_D20
CG1640	chrX	+	13371118	13371214	13372537	13372646	13370994	13371060	13373862	13374103	19,6	115,54	41,41,36	53,90,58	196	200	3.55e-07	0.00011609	0.144,0.102	0.441,0.317,0.388	-0.259	TauR406W_D20
sda	chr3R	+	26916506	26916562	26924633	26924679	26915760	26915908	26938444	26938631	161,83	62,33	274252288	33,31,53	156	146	3.6e-07	0.00011609	0.708,0.702	0.886,0.884,0.836	-0.164	TauR406W_D20
CG32698	chrX	+	9788804	9789000	9794879	9795061	9788465	9788629	9811787	9812156	38,18	35,15	72,71,92	17,18,16	200	200	3.98e-07	0.00012629	0.521,0.545	0.809,0.798,0.852	-0.287	TauR406W_D20
CG43729	chr2R	+	15458898	15459267	15463297	15463461	15456659	15456815	15464470	15464686	330186	313185	233207231	431429392	200	200	4.39e-07	0.00013673	0.513,0.501	0.351,0.325,0.371	0.158	TauR406W_D20
CG1640	chrX	+	13371118	13371214	13372477	13372646	13370994	13371060	13373862	13374103	19,6	139,67	41,41,36	66,119,67	196	200	4.96e-07	0.00015213	0.122,0.084	0.388,0.26,0.354	-0.231	TauR406W_D20
galectin	chr2L	+	73831	73897	74338	74572	73465	73692	75077	76211	82,64	444224	43,33,47	438453461	166	200	1e-06	0.00029414	0.182,0.256	0.106,0.081,0.109	0.12	TauR406W_D20
galectin	chr2L	+	73831	73897	74338	74572	73465	73692	74902	75018	82,64	444224	43,33,47	438453461	166	200	1e-06	0.00029414	0.182,0.256	0.106,0.081,0.109	0.12	TauR406W_D20
Atpalpha	chr3R	+	20960725	20960823	20962214	20962295	20957733	20958167	20963724	20963856	338144	197116	180197163	227257269	198	181	1.01e-06	0.00029414	0.611,0.532	0.42,0.412,0.356	0.176	TauR406W_D20
CG8788	chr2R	+	9139361	9139574	9139598	9139732	9139081	9139268	9139979	9140298	351210	98,73	200208219	25,26,25	200	200	1.11e-06	0.00031905	0.782,0.742	0.889,0.889,0.898	-0.13	TauR406W_D20
wupA	chrX	-	18109469	18109570	18112561	18112639	18106887	18106931	18113257	18113381	283187	37542023	566594603	##########	178	200	1.17e-06	0.00032978	0.078,0.094	0.14,0.153,0.148	-0.061	TauR406W_D20
Mhc	chr2L	+	16771302	16771446	16773278	16773380	16771042	16771141	16774449	16774857	604381	1940980	730692658	##########	200	200	1.25e-06	0.00034709	0.237,0.28	0.382,0.362,0.376	-0.115	TauR406W_D20
spz	chr3R	-	27066728	27066884	27067357	27067491	27066607	27066665	27069143	27070070	133,70	38,16	151176150	140,108,99	200	200	1.33e-06	0.0003597	0.778,0.814	0.519,0.62,0.602	0.216	TauR406W_D20
Mhc	chr2L	+	16771226	16771446	16773278	16773380	16771042	16771141	16774449	16774857	608382	1940980	733696658	##########	200	200	1.32e-06	0.0003597	0.239,0.28	0.383,0.363,0.376	-0.114	TauR406W_D20
Dscam1	chr2R	-	7334933	7335218	7342963	7343248	7332260	7332380	7347848	7348010	12,4	5,2	1,5,4	22,21,30	200	200	1.36e-06	0.00036303	0.706,0.667	0.043,0.192,0.118	0.569	TauR406W_D20
Mhc	chr2L	+	16771342	16771446	16773278	16773380	16771042	16771141	16774449	16774857	589369	1940980	710668642	##########	200	200	1.39e-06	0.00036528	0.233,0.274	0.375,0.354,0.37	-0.113	TauR406W_D20
Iml1	chr3L	-	1525641	1525703	1526659	1526793	1525284	1525392	1527189	1527381	628319	369239	487492448	513658507	200	162	1.43e-06	0.00037017	0.58,0.519	0.435,0.377,0.417	0.14	TauR406W_D20
CG1640	chrX	+	13371118	13371261	13372477	13372646	13370994	13371060	13373862	13374103	472234	136,65	575602661	66,117,64	200	200	1.55e-06	0.00039572	0.776,0.783	0.897,0.837,0.912	-0.102	TauR406W_D20
Iml1	chr3L	-	1525641	1525703	1526659	1526726	1525284	1525392	1527189	1527381	251162	369239	188230188	513658507	167	162	1.7e-06	0.00042828	0.398,0.397	0.262,0.253,0.265	0.138	TauR406W_D20
Iml1	chr3L	-	1525641	1525703	1526659	1526782	1525284	1525392	1527189	1527381	610314	369239	482481437	513658507	200	162	1.77e-06	0.00043183	0.572,0.516	0.432,0.372,0.411	0.139	TauR406W_D20
Iml1	chr3L	-	1525641	1525703	1526333	1526398	1525284	1525392	1527189	1527381	643346	369239	507548457	513658507	165	162	1.81e-06	0.00043183	0.631,0.587	0.492,0.45,0.469	0.139	TauR406W_D20
Ggamma30A	chr2L	+	9259490	9259585	9267374	9267430	9256892	9257206	9272465	9272607	6,1	14,9	34,40,61	14,12,10	195	156	1.83e-06	0.00043183	0.255,0.082	0.66,0.727,0.83	-0.571	TauR406W_D20
Mhc	chr2L	+	16771302	16771446	16773276	16773380	16771042	16771141	16774449	16774857	604381	41491989	730692658	##########	200	200	1.82e-06	0.00043183	0.127,0.161	0.234,0.217,0.218	-0.079	TauR406W_D20
Atpalpha	chr3R	+	20960644	20960823	20962214	20962295	20957733	20958167	20963724	20963856	345148	197116	189210166	227257269	200	181	1.75e-06	0.00043183	0.613,0.536	0.43,0.425,0.358	0.17	TauR406W_D20
Mhc	chr2L	+	16771226	16771446	16773276	16773380	16771042	16771141	16774449	16774857	608382	41491989	733696658	##########	200	200	1.92e-06	0.00044685	0.128,0.161	0.235,0.218,0.218	-0.079	TauR406W_D20
Iml1	chr3L	-	1525641	1525703	1526659	1526752	1525284	1525392	1527189	1527381	584292	369239	450461409	513658507	193	162	2.04e-06	0.00046899	0.571,0.506	0.424,0.37,0.404	0.139	TauR406W_D20
Ggamma30A	chr2L	+	9273090	9273252	9284259	9284359	9272465	9272607	9291055	9293264	20,13	26,11	9,0,1	41,33,22	200	200	2.08e-06	0.00047072	0.435,0.542	0.18,0.0,0.043	0.414	TauR406W_D20
Mhc	chr2L	+	16771342	16771446	16773276	16773380	16771042	16771141	16774449	16774857	589369	41491989	710668642	##########	200	200	2.1e-06	0.00047072	0.124,0.156	0.229,0.211,0.214	-0.078	TauR406W_D20
Iml1	chr3L	-	1525641	1525703	1526659	1526731	1525284	1525392	1527189	1527381	537279	369239	419431388	513658507	172	162	2.21e-06	0.00049083	0.578,0.524	0.435,0.382,0.419	0.139	TauR406W_D20
Tomosyn	chrX	+	12645903	12646081	12647698	12647759	12640622	12640839	12648536	12649182	141,96	4,4	124103114	21,18,28	200	161	2.48e-06	0.00054393	0.966,0.951	0.826,0.822,0.766	0.154	TauR406W_D20
Tomosyn	chrX	+	12645903	12645964	12647698	12647759	12640622	12640839	12651109	12651226	124,88	4,4	109,92,101	21,18,28	161	161	2.64e-06	0.00056548	0.969,0.957	0.838,0.836,0.783	0.144	TauR406W_D20
Tomosyn	chrX	+	12645903	12645964	12647698	12647759	12640622	12640839	12648536	12649182	124,88	4,4	109,92,101	21,18,28	161	161	2.64e-06	0.00056548	0.969,0.957	0.838,0.836,0.783	0.144	TauR406W_D20
Iml1	chr3L	-	1525641	1525700	1526659	1526726	1525158	1525392	1527189	1527381	253162	212150	188233191	297386331	167	159	3.14e-06	0.00066322	0.532,0.507	0.376,0.365,0.355	0.154	TauR406W_D20
CG8788	chr2R	+	9139361	9139544	9139598	9139732	9139081	9139268	9139979	9140298	220141	109,82	132124138	27,32,29	200	200	3.24e-06	0.00067722	0.669,0.632	0.83,0.795,0.826	-0.166	TauR406W_D20
Dscam1	chr2R	-	7335715	7336003	7342582	7342881	7332260	7332380	7347848	7348010	21,13	26,10	12,23,15	90,80,84	200	200	3.46e-06	0.00071549	0.447,0.565	0.118,0.223,0.152	0.342	TauR406W_D20
slo	chr3R	+	24692203	24692268	24693778	24693884	24691777	24691933	24694956	24695115	155109	411276	305242225	371361335	165	200	3.58e-06	0.00073139	0.314,0.324	0.499,0.448,0.449	-0.146	TauR406W_D20
SNF4Agamma	chr3R	+	21157475	21157657	21178277	21178399	21156361	21156411	21178579	21179204	246,97	308160	274268330	217189233	200	200	3.7e-06	0.00074776	0.444,0.377	0.558,0.586,0.586	-0.166	TauR406W_D20
CG1640	chrX	+	13371118	13371261	13372537	13372646	13370994	13371060	13373862	13374103	472234	112,53	575602661	53,90,56	200	200	4.35e-06	0.00086965	0.808,0.815	0.916,0.87,0.922	-0.091	TauR406W_D20
slo	chr3R	+	24692203	24692268	24693771	24693884	24691777	24691933	24694956	24695115	155109	831523	305242225	748711673	165	200	4.6e-06	0.00090006	0.184,0.202	0.331,0.292,0.288	-0.111	TauR406W_D20
SNF4Agamma	chr3R	+	21157442	21157657	21178277	21178399	21156361	21156411	21178579	21179204	270124	308160	303314373	217189233	200	200	4.56e-06	0.00090006	0.467,0.437	0.583,0.624,0.616	-0.156	TauR406W_D20
Nmdmc	chr3R	-	9047978	9048152	9048483	9048605	9042851	9043639	9049156	9049247	60,22	5,4	71,73,59	36,41,48	200	200	4.98e-06	0.00096486	0.923,0.846	0.664,0.64,0.551	0.266	TauR406W_D20
Iml1	chr3L	-	1525641	1525700	1526333	1526398	1525284	1525392	1527189	1527381	647348	212150	509556461	297386331	165	159	5.08e-06	0.00097367	0.746,0.691	0.623,0.581,0.573	0.126	TauR406W_D20
CG8788	chr2R	+	9139353	9139574	9139598	9139732	9139081	9139268	9139979	9140298	558316	98,73	291306332	25,26,25	200	200	5.63e-06	0.00106791	0.851,0.812	0.921,0.922,0.93	-0.093	TauR406W_D20
spz	chr3R	-	27066728	27066884	27067357	27067495	27066607	27066665	27069143	27070070	173,83	38,16	216238208	140,108,99	200	200	5.69e-06	0.00106876	0.82,0.838	0.607,0.688,0.678	0.171	TauR406W_D20
Mhc	chr2L	+	16771342	16771446	16773276	16773357	16771042	16771141	16774449	16774857	589369	1647733	710668642	902963967	200	181	6.83e-06	0.00126949	0.245,0.313	0.416,0.386,0.375	-0.113	TauR406W_D20
spz	chr3R	-	27066728	27066884	27067121	27067199	27066607	27066665	27069143	27070070	271144	38,16	383377349	140,108,99	178	200	7.17e-06	0.00131906	0.889,0.91	0.755,0.797,0.798	0.116	TauR406W_D20
Dscam1	chr2R	-	7334933	7335218	7337871	7338159	7332260	7332380	7347848	7348010	26,6	5,2	16,11,6	22,21,30	200	200	7.34e-06	0.00132914	0.839,0.75	0.421,0.344,0.167	0.484	TauR406W_D20
wupA	chrX	-	18109469	18109570	18112561	18112662	18106887	18106931	18113257	18113381	869524	37542023	##########	##########	200	200	7.44e-06	0.00132914	0.188,0.206	0.278,0.286,0.294	-0.089	TauR406W_D20
CG2246	chr3R	-	30595824	30596017	30600119	30600173	30595389	30595626	30600263	30600323	135,79	87,50	237217247	48,77,77	154	200	7.37e-06	0.00132914	0.668,0.672	0.865,0.785,0.806	-0.149	TauR406W_D20
Ggamma30A	chr2L	+	9259490	9259585	9267374	9267464	9256892	9257206	9272465	9272607	6,1	14,9	34,40,61	17,12,11	195	190	7.67e-06	0.00135675	0.295,0.098	0.661,0.765,0.844	-0.56	TauR406W_D20
CG2246	chr3R	-	30595824	30596017	30600123	30600173	30595389	30595626	30600263	30600323	135,79	87,50	237215247	48,77,77	150	200	8.14e-06	0.00142662	0.674,0.678	0.868,0.788,0.811	-0.146	TauR406W_D20
Mhc	chr2L	+	16771226	16771446	16773276	16773357	16771042	16771141	16774449	16774857	608382	1647733	733696658	902963967	200	181	8.57e-06	0.00148776	0.25,0.32	0.424,0.395,0.381	-0.115	TauR406W_D20
CG2246	chr3R	-	30595824	30596017	30600110	30600173	30595389	30595626	30600263	30600323	136,79	87,50	237217247	48,77,77	163	200	8.8e-06	0.00151327	0.657,0.66	0.858,0.776,0.797	-0.152	TauR406W_D20
Mhc	chr2L	+	16771302	16771446	16773276	16773357	16771042	16771141	16774449	16774857	604381	1647733	730692658	902963967	200	181	9.06e-06	0.00154399	0.249,0.32	0.423,0.394,0.381	-0.115	TauR406W_D20
CG45782	chr3L	-	25480783	25481046	25636214	25636450	25421435	25421783	25670673	25670851	337176	46222398	150121127	##########	200	200	9.41e-06	0.00158858	0.068,0.068	0.035,0.032,0.034	0.034	TauR406W_D20
CG8788	chr2R	+	9139353	9139544	9139598	9139732	9139081	9139268	9139979	9140298	427247	109,82	223222251	27,32,29	200	200	9.73e-06	0.00162707	0.797,0.751	0.892,0.874,0.896	-0.113	TauR406W_D20
Iml1	chr3L	-	1525641	1525700	1526659	1526731	1525158	1525392	1527189	1527381	540279	212150	419435392	297386331	172	159	1.22e-05	0.00201835	0.702,0.632	0.566,0.51,0.523	0.134	TauR406W_D20
CG2246	chr3R	-	30595826	30596017	30600119	30600173	30595389	30595626	30600263	30600323	135,79	84,47	237217247	48,74,74	154	200	1.24e-05	0.00204284	0.676,0.686	0.865,0.792,0.813	-0.142	TauR406W_D20
CG8788	chr2R	+	9139320	9139544	9139598	9139732	9139081	9139268	9139979	9140298	469271	109,82	241240277	27,32,29	200	200	1.27e-05	0.00206336	0.811,0.768	0.899,0.882,0.905	-0.106	TauR406W_D20
D2hgdh	chrX	+	2141658	2141818	2141898	2142002	2141488	2141606	2142991	2143248	51,26	34,27	6,9,8	29,22,32	200	200	1.32e-05	0.00212887	0.6,0.491	0.171,0.29,0.2	0.325	TauR406W_D20
CG42788	chr3R	-	15111592	15112189	15131607	15131726	15102087	15102204	15131777	15131926	81,38	1385808	34,27,18	##########	200	200	1.34e-05	0.00213969	0.055,0.045	0.023,0.016,0.012	0.033	TauR406W_D20
CG2246	chr3R	-	30595826	30596017	30600123	30600173	30595389	30595626	30600263	30600323	135,79	84,47	237215247	48,74,74	150	200	1.38e-05	0.00216528	0.682,0.691	0.868,0.795,0.817	-0.14	TauR406W_D20
CG2246	chr3R	-	30595826	30596017	30600110	30600173	30595389	30595626	30600263	30600323	136,79	84,47	237217247	48,74,74	163	200	1.37e-05	0.00216528	0.665,0.673	0.858,0.783,0.804	-0.146	TauR406W_D20
Iml1	chr3L	-	1525641	1525700	1526659	1526782	1525158	1525392	1527189	1527381	613314	212150	482485441	297386331	200	159	1.41e-05	0.00219183	0.697,0.625	0.563,0.5,0.514	0.135	TauR406W_D20
Vav	chrX	+	19264684	19265306	19269256	19269365	19263880	19263955	19269483	19269651	356248	218128	213214219	202256206	200	200	1.46e-05	0.00225339	0.62,0.66	0.513,0.455,0.515	0.146	TauR406W_D20
CG2246	chr3R	-	30595824	30596014	30600119	30600173	30595389	30595626	30600263	30600323	137,79	76,45	239221253	42,71,68	154	200	1.54e-05	0.00236611	0.701,0.695	0.881,0.802,0.829	-0.139	TauR406W_D20
Iml1	chr3L	-	1525641	1525700	1526659	1526793	1525158	1525392	1527189	1527381	631319	212150	487496452	297386331	200	159	1.61e-05	0.00245448	0.703,0.628	0.566,0.505,0.521	0.135	TauR406W_D20
CG2246	chr3R	-	30595824	30596014	30600123	30600173	30595389	30595626	30600263	30600323	137,79	76,45	239219253	42,71,68	150	200	1.7e-05	0.00255884	0.706,0.701	0.884,0.804,0.832	-0.136	TauR406W_D20
CG2246	chr3R	-	30595824	30596014	30600110	30600173	30595389	30595626	30600263	30600323	138,79	76,45	239221253	42,71,68	163	200	1.8e-05	0.0026852	0.69,0.683	0.875,0.792,0.82	-0.143	TauR406W_D20
SNF4Agamma	chr3R	+	21157437	21157657	21178277	21178399	21156361	21156411	21178579	21179204	358164	308160	382393466	217189233	200	200	2.07e-05	0.00307713	0.538,0.506	0.638,0.675,0.667	-0.138	TauR406W_D20
Pde1c	chr2L	-	11925541	11925682	11925701	11925841	11911685	11911708	11928542	11928572	11,7	92,54	36,27,38	85,77,74	200	200	2.78e-05	0.00409443	0.107,0.115	0.298,0.26,0.339	-0.188	TauR406W_D20
CG2246	chr3R	-	30595826	30596014	30600119	30600173	30595389	30595626	30600263	30600323	137,79	73,42	239221253	42,68,65	154	200	3e-05	0.00437753	0.709,0.71	0.881,0.808,0.835	-0.132	TauR406W_D20
Zyx	chr4	-	1060558	1060634	1064244	1064437	1059418	1059836	1064822	1065001	153109	715410	247283221	551604645	200	176	3.03e-05	0.0043839	0.158,0.19	0.283,0.292,0.232	-0.095	TauR406W_D20
MRP	chr2L	+	12728070	12728241	12736592	12736813	12726745	12727116	12737958	12738176	326202	208102	272245261	273281243	200	200	3.15e-05	0.00451759	0.61,0.664	0.499,0.466,0.518	0.143	TauR406W_D20
SNF4Agamma	chr3R	+	21157496	21157657	21178277	21178399	21156361	21156411	21178579	21179204	239,93	308160	253245303	217189233	200	200	3.19e-05	0.00451759	0.437,0.368	0.538,0.565,0.565	-0.153	TauR406W_D20
CG2246	chr3R	-	30595826	30596014	30600110	30600173	30595389	30595626	30600263	30600323	138,79	73,42	239221253	42,68,65	163	200	3.19e-05	0.00451759	0.699,0.698	0.875,0.8,0.827	-0.136	TauR406W_D20
Iml1	chr3L	-	1525641	1525700	1526659	1526752	1525284	1525392	1527189	1527381	587292	212150	450465413	297386331	193	159	3.23e-05	0.00452923	0.695,0.616	0.555,0.498,0.507	0.135	TauR406W_D20
PGRP-LC	chr3L	+	9342164	9343129	9344899	9345124	9340437	9340589	9347639	9348336	44772644	15121031	##########	##########	200	200	3.28e-05	0.00453224	0.748,0.719	0.632,0.638,0.649	0.094	TauR406W_D20
Argk	chr3L	-	9051129	9051309	9054435	9054609	9048811	9050359	9057542	9057581	33,21	237104	17,14,14	293301256	200	200	3.33e-05	0.00453224	0.122,0.168	0.055,0.044,0.052	0.095	TauR406W_D20
MRP	chr2L	+	12728020	12728241	12736592	12736813	12726745	12727116	12737958	12738176	541337	208102	460423436	273281243	200	200	3.28e-05	0.00453224	0.722,0.768	0.628,0.601,0.642	0.121	TauR406W_D20
CG2246	chr3R	-	30595826	30596014	30600123	30600173	30595389	30595626	30600263	30600323	137,79	73,42	239219253	42,68,65	150	200	3.3e-05	0.00453224	0.714,0.715	0.884,0.811,0.838	-0.13	TauR406W_D20
Pde1c	chr2L	-	11925541	11925662	11925701	11925841	11911685	11911708	11928542	11928572	11,7	57,35	36,27,38	51,47,44	200	200	3.51e-05	0.00474847	0.162,0.167	0.414,0.365,0.463	-0.249	TauR406W_D20
CG12065	chrX	+	8575801	8575971	8583516	8583586	8575353	8575490	8585809	8585918	22,10	160,91	12,2,1	210191182	200	170	3.61e-05	0.00485029	0.105,0.085	0.046,0.009,0.005	0.075	TauR406W_D20
slo	chr3R	+	24692203	24692316	24693771	24693884	24691777	24691933	24694956	24695115	718509	828523	##########	746707673	200	200	3.67e-05	0.0048945	0.464,0.493	0.601,0.584,0.597	-0.115	TauR406W_D20
wupA	chrX	-	18110503	18110604	18112561	18112639	18106887	18106931	18113257	18113381	283187	996547	566594603	##########	178	200	4.4e-05	0.00581836	0.242,0.278	0.35,0.368,0.372	-0.103	TauR406W_D20
PGRP-LC	chr3L	+	9342164	9343129	9344899	9345067	9340437	9340589	9347639	9348336	44772644	1190801	##########	##########	200	200	4.72e-05	0.00619941	0.79,0.767	0.686,0.693,0.703	0.085	TauR406W_D20
Dscam1	chr2R	-	7334933	7335218	7342582	7342881	7332260	7332380	7347848	7348010	21,13	5,2	12,23,15	22,21,30	200	200	4.86e-05	0.00633814	0.808,0.867	0.353,0.523,0.333	0.434	TauR406W_D20
Argk	chr3L	-	9051129	9051215	9054435	9054609	9048811	9050359	9057542	9057581	34,21	133,57	17,14,14	160153133	200	186	5.07e-05	0.00657251	0.192,0.255	0.09,0.078,0.089	0.138	TauR406W_D20
PRL-1	chr2L	-	16250606	16250725	16251240	16251335	16250080	16250158	16251623	16251788	77,32	15,8	58,62,65	0,0,4	195	200	5.33e-05	0.0068571	0.84,0.804	1.0,1.0,0.943	-0.159	TauR406W_D20
CG12065	chrX	+	8575801	8575971	8583540	8583586	8575353	8575490	8585809	8585918	22,10	160,91	12,2,1	210190182	200	146	5.63e-05	0.00714517	0.091,0.074	0.04,0.008,0.004	0.065	TauR406W_D20
CG43729	chr2R	+	15458898	15459267	15463297	15463461	15457758	15457924	15464470	15464686	263151	166,93	210163176	212247187	200	200	5.62e-05	0.00714517	0.613,0.619	0.498,0.398,0.485	0.156	TauR406W_D20
Mhc	chr2L	+	16771226	16771446	16773371	16773380	16771042	16771141	16774449	16774857	608382	113,42	733696658	48,45,54	200	109	5.84e-05	0.00735419	0.746,0.832	0.893,0.894,0.869	-0.096	TauR406W_D20
slo	chr3R	+	24692203	24692316	24693778	24693884	24691777	24691933	24694956	24695115	718509	411276	##########	371361335	200	200	6.01e-05	0.00742655	0.636,0.648	0.752,0.734,0.748	-0.103	TauR406W_D20
CG1640	chrX	+	13371118	13371214	13373659	13373796	13370994	13371060	13373862	13374103	19,6	66,22	41,41,36	38,34,52	196	200	5.98e-05	0.00742655	0.227,0.218	0.524,0.552,0.414	-0.274	TauR406W_D20
Mhc	chr2L	+	16771302	16771446	16773371	16773380	16771042	16771141	16774449	16774857	604381	113,42	730692658	48,45,54	200	109	6.02e-05	0.00742655	0.744,0.832	0.892,0.893,0.869	-0.097	TauR406W_D20
Mhc	chr2L	+	16771342	16771446	16773371	16773380	16771042	16771141	16774449	16774857	589369	113,42	710668642	48,45,54	200	109	6.18e-05	0.00758023	0.74,0.827	0.89,0.89,0.866	-0.099	TauR406W_D20
Pde1c	chr2L	-	11925541	11925697	11925701	11925841	11911685	11911708	11928542	11928572	11,7	122,68	36,27,38	111103112	200	200	6.28e-05	0.00765262	0.083,0.093	0.245,0.208,0.253	-0.147	TauR406W_D20
sano	chr2R	+	18880004	18880128	18902865	18902912	18878390	18878640	18913442	18913494	69,35	24,11	36,51,36	41,39,40	200	147	6.51e-05	0.00788077	0.679,0.7	0.392,0.49,0.398	0.263	TauR406W_D20
CG1640	chrX	+	13371118	13371214	13373659	13373793	13370994	13371060	13373862	13374103	19,6	26,9	41,41,36	9,15,16	196	200	6.87e-05	0.00826303	0.427,0.405	0.823,0.736,0.697	-0.336	TauR406W_D20
Zyx	chr4	-	1060538	1060634	1064244	1064437	1059418	1059836	1064822	1065001	153108	813473	239277218	637698740	200	196	7.36e-05	0.0087868	0.156,0.183	0.269,0.28,0.224	-0.088	TauR406W_D20
RpL18A	chr2R	-	17547049	17547127	17547171	17547344	17546405	17546986	17547408	17547462	19,5	19,2	1,5,3	21,24,28	200	178	7.48e-05	0.00888207	0.471,0.69	0.041,0.156,0.087	0.486	TauR406W_D20
PRL-1	chr2L	-	16250606	16250725	16251240	16251403	16250080	16250158	16251623	16251788	129,45	15,8	87101104	0,0,4	200	200	7.6e-05	0.00896436	0.896,0.849	1.0,1.0,0.963	-0.115	TauR406W_D20
Ndae1	chr2L	-	7231812	7231980	7233680	7233806	7230888	7231126	7234526	7234997	68,38	450221	30,17,22	358383293	200	200	7.77e-05	0.00910978	0.131,0.147	0.077,0.043,0.07	0.076	TauR406W_D20
Ndae1	chr2L	-	7231762	7231980	7233680	7233806	7230888	7231126	7234526	7234997	68,38	473232	30,17,22	371404313	200	200	8.14e-05	0.00948321	0.126,0.141	0.075,0.04,0.066	0.073	TauR406W_D20
tmod	chr3R	+	30576597	30576818	30577178	30577558	30575431	30575948	30578116	30578905	623363	60913185	333328397	##########	200	200	8.46e-05	0.00977687	0.093,0.102	0.056,0.055,0.065	0.039	TauR406W_D20
PHGPx	chr3L	+	3326419	3326666	3327342	3327553	3326264	3326367	3327859	3328183	458307	1912964	713546667	##########	200	200	8.5e-05	0.00977687	0.193,0.242	0.311,0.282,0.315	-0.085	TauR406W_D20
CaMKI	chr4	+	446610	446646	446917	446987	445850	445965	447100	447235	75,39	8,6	43,51,50	18,29,20	136	170	9.08e-05	0.0103783	0.921,0.89	0.749,0.687,0.758	0.174	TauR406W_D20
Argk	chr3L	-	9051129	9051351	9054435	9054609	9048811	9050359	9057542	9057581	33,21	307125	17,14,14	345369319	200	200	9.48e-05	0.0107656	0.097,0.144	0.047,0.037,0.042	0.078	TauR406W_D20
Nmdmc	chr3R	-	9047978	9048152	9048483	9048535	9042851	9043639	9049156	9049247	22,7	5,4	21,22,21	36,41,48	152	200	9.57e-05	0.010805	0.853,0.697	0.434,0.414,0.365	0.371	TauR406W_D20
galectin	chr2L	+	73831	73897	74465	74572	73465	73692	75077	76211	82,64	124,63	43,33,47	114147114	166	200	0.00010478	0.0116114	0.443,0.55	0.312,0.213,0.332	0.211	TauR406W_D20
galectin	chr2L	+	73831	73897	74465	74572	73465	73692	74902	75018	82,64	124,63	43,33,47	114147114	166	200	0.00010478	0.0116114	0.443,0.55	0.312,0.213,0.332	0.211	TauR406W_D20
PHGPx	chr3L	+	3326419	3326666	3327351	3327553	3326264	3326367	3327859	3328183	458307	1086536	713546667	901774798	200	200	0.00010431	0.0116114	0.297,0.364	0.442,0.414,0.455	-0.106	TauR406W_D20
nrv3	chr2L	+	21381006	21381199	21381648	21381832	21380132	21380361	21382018	21382330	225148	599329	141132140	501697548	200	200	0.00010947	0.0120584	0.273,0.31	0.22,0.159,0.203	0.097	TauR406W_D20
Ggamma30A	chr2L	+	9259180	9259421	9267374	9267430	9256892	9257206	9272465	9272607	6,2	14,9	23,28,36	14,12,10	200	156	0.00011104	0.0121589	0.251,0.148	0.562,0.645,0.737	-0.449	TauR406W_D20
Zyx	chr4	-	1060558	1060634	1064244	1064381	1059418	1059836	1064822	1065001	122,91	715410	203222178	551604645	200	176	0.0001155	0.0125726	0.131,0.163	0.245,0.244,0.195	-0.081	TauR406W_D20
LpR1	chr3R	-	25748105	25748222	25749026	25749143	25747006	25747233	25749269	25749389	327209	93,54	361350423	44,48,65	200	200	0.00011874	0.0128488	0.779,0.795	0.891,0.879,0.867	-0.092	TauR406W_D20
CG5708	chr2L	-	10225873	10225965	10226664	10226699	10225503	10225811	10226773	10226808	56,19	778379	49,65,63	411430471	135	192	0.0001203	0.0128667	0.093,0.067	0.145,0.177,0.16	-0.081	TauR406W_D20
CG5708	chr2L	-	10225873	10225965	10226664	10226699	10225503	10225724	10226773	10226808	56,19	778379	49,65,63	411430471	135	192	0.0001203	0.0128667	0.093,0.067	0.145,0.177,0.16	-0.081	TauR406W_D20
nrv3	chr2L	+	21381006	21381199	21381648	21381788	21380132	21380361	21382018	21382330	225148	413236	141132140	344516387	200	200	0.00012979	0.0135933	0.353,0.385	0.291,0.204,0.266	0.115	TauR406W_D20
Lk6	chr3R	-	11757828	11757948	11761345	11761418	11756312	11756492	11763483	11764457	2,1	2,1	0,0,0	29,43,26	173	200	0.00013	0.0135933	0.536,0.536	0.0,0.0,0.0	0.536	TauR406W_D20
Desat1	chr3R	+	12443592	12443692	12444097	12444137	12441426	12441608	12444798	12445118	168115	429240	300219235	341368307	200	140	0.00012801	0.0135933	0.215,0.251	0.381,0.294,0.349	-0.108	TauR406W_D20
PHGPx	chr3L	+	3326464	3326666	3327351	3327553	3326264	3326367	3327859	3328183	399269	1086536	618481571	901774798	200	200	0.00013005	0.0135933	0.269,0.334	0.407,0.383,0.417	-0.101	TauR406W_D20
PHGPx	chr3L	+	3326464	3326666	3327342	3327553	3326264	3326367	3327859	3328183	399269	1912964	618481571	##########	200	200	0.00015189	0.0157862	0.173,0.218	0.282,0.257,0.282	-0.078	TauR406W_D20
Dscam1	chr2R	-	7335715	7336003	7338249	7338537	7332260	7332380	7347848	7348010	8,2	26,10	3,4,2	90,80,84	200	200	0.0001608	0.0166181	0.235,0.167	0.032,0.048,0.023	0.167	TauR406W_D20
CaMKI	chr4	+	446630	446646	446917	446987	445503	445569	447100	447235	63,33	8,6	39,46,39	18,29,20	116	170	0.00016254	0.016688	0.92,0.89	0.76,0.699,0.741	0.172	TauR406W_D20
spin	chr2R	+	16132828	16133090	16133421	16133683	16132308	16132635	16136026	16136125	33632025	24611421	##########	##########	200	200	0.00016329	0.016688	0.577,0.588	0.681,0.671,0.678	-0.094	TauR406W_D20
PRL-1	chr2L	-	16250606	16250697	16251240	16251335	16250080	16250158	16251623	16251788	77,32	14,7	58,62,65	0,0,4	195	191	0.0001691	0.0171861	0.843,0.817	1.0,1.0,0.941	-0.15	TauR406W_D20
Dscam1	chr2R	-	7334933	7335218	7338249	7338537	7332260	7332380	7347848	7348010	8,2	5,2	3,4,2	22,21,30	200	200	0.00018727	0.0188334	0.615,0.5	0.12,0.16,0.063	0.443	TauR406W_D20
Desat1	chr3R	+	12443592	12443692	12444097	12444255	12441426	12441608	12444798	12445118	168115	472262	300219235	383407342	200	200	0.00018735	0.0188334	0.263,0.305	0.439,0.35,0.407	-0.115	TauR406W_D20
Sox102F	chr4	-	805819	806022	806821	806956	802397	803327	807185	807347	366258	155,86	417436395	89,111,70	200	200	0.00018917	0.0189124	0.702,0.75	0.824,0.797,0.849	-0.097	TauR406W_D20
Sdc	chr2R	-	21398064	21398580	21398886	21399104	21394877	21395045	21399174	21399313	917500	16331096	736936784	##########	200	200	0.00019181	0.0189705	0.36,0.313	0.228,0.262,0.261	0.086	TauR406W_D20
Sdc	chr2R	-	21398064	21398580	21398886	21399104	21394877	21395036	21399174	21399313	917500	16331096	736936784	##########	200	200	0.00019181	0.0189705	0.36,0.313	0.228,0.262,0.261	0.086	TauR406W_D20
Mhc	chr2L	+	16775210	16775381	16776262	16776433	16774449	16774857	16776849	16777439	97,74	255127	77,64,53	288272283	200	200	0.00019654	0.0193349	0.276,0.368	0.211,0.19,0.158	0.136	TauR406W_D20
Desat1	chr3R	+	12443575	12443692	12444097	12444137	12441426	12441608	12444798	12445118	184128	429240	313239251	341368307	200	140	0.00020522	0.0200814	0.231,0.272	0.391,0.313,0.364	-0.105	TauR406W_D20
Desat1	chr3R	+	12443592	12443692	12444097	12444257	12441426	12441608	12444798	12445118	168115	478262	300219235	383411347	200	200	0.00020841	0.0202851	0.26,0.305	0.439,0.348,0.404	-0.114	TauR406W_D20
PHGPx	chr3L	+	3326419	3326666	3327388	3327632	3326264	3326367	3327859	3328183	458307	968472	713546667	799688710	200	200	0.00021772	0.0210402	0.321,0.394	0.472,0.442,0.484	-0.108	TauR406W_D20
PHGPx	chr3L	+	3326419	3326666	3327388	3327553	3326264	3326367	3327859	3328183	458307	948462	713546667	780671696	200	200	0.00021845	0.0210402	0.326,0.399	0.478,0.449,0.489	-0.109	TauR406W_D20
AdipoR	chr3R	-	22545971	22546031	22546155	22546333	22545684	22545783	22546711	22547123	71,39	22,14	62,112,86	12,6,6	200	160	0.00022533	0.0215307	0.721,0.69	0.805,0.937,0.92	-0.182	TauR406W_D20
Dscam1	chr2R	-	7333686	7333980	7334933	7335218	7332260	7332380	7347848	7348010	5,2	5,3	22,21,30	3,1,2	200	200	0.00022777	0.0215307	0.5,0.4	0.88,0.955,0.938	-0.474	TauR406W_D20
Sdc	chr2R	-	21398064	21398580	21398886	21399076	21394877	21395045	21399174	21399313	810420	16331096	632807676	##########	200	200	0.00022823	0.0215307	0.332,0.277	0.202,0.235,0.233	0.081	TauR406W_D20
Sdc	chr2R	-	21398064	21398580	21398886	21399076	21394877	21395036	21399174	21399313	810420	16331096	632807676	##########	200	200	0.00022823	0.0215307	0.332,0.277	0.202,0.235,0.233	0.081	TauR406W_D20
Sox102F	chr4	-	805819	806022	806852	806956	802397	803327	807185	807347	179130	155,86	225208210	89,111,70	200	200	0.00023569	0.0220085	0.536,0.602	0.717,0.652,0.75	-0.137	TauR406W_D20
sano	chr2R	+	18879825	18880128	18902865	18902912	18878390	18878640	18913442	18913494	90,45	24,11	54,72,56	41,39,40	200	147	0.00023472	0.0220085	0.734,0.75	0.492,0.576,0.507	0.217	TauR406W_D20
PRL-1	chr2L	-	16250606	16250697	16251240	16251403	16250080	16250158	16251623	16251788	129,45	14,7	87101104	0,0,4	200	191	0.00024185	0.0224704	0.898,0.86	1.0,1.0,0.961	-0.108	TauR406W_D20
Ggamma30A	chr2L	+	9273090	9273224	9284259	9284359	9272465	9272607	9291055	9293264	15,7	26,11	9,0,1	41,33,22	200	200	0.00024512	0.0226597	0.366,0.389	0.18,0.0,0.043	0.303	TauR406W_D20
tmod	chr3R	+	30576597	30576818	30577178	30577558	30574240	30574526	30578116	30578905	651379	59673106	357381410	##########	200	200	0.00026596	0.0243413	0.098,0.109	0.061,0.064,0.069	0.039	TauR406W_D20
LpR1	chr3R	-	25748105	25748225	25749026	25749143	25747006	25747233	25749269	25749389	277166	550326	322311390	393453398	200	200	0.00026483	0.0243413	0.335,0.337	0.45,0.407,0.495	-0.115	TauR406W_D20
PHGPx	chr3L	+	3326464	3326666	3327388	3327632	3326264	3326367	3327859	3328183	399269	968472	618481571	799688710	200	200	0.00026894	0.0244919	0.292,0.363	0.436,0.411,0.446	-0.103	TauR406W_D20
PHGPx	chr3L	+	3326464	3326666	3327388	3327553	3326264	3326367	3327859	3328183	399269	948462	618481571	780671696	200	200	0.00027084	0.0245434	0.296,0.368	0.442,0.418,0.451	-0.105	TauR406W_D20
RpS5a	chrX	-	17147404	17147563	17147717	17147936	17146797	17147200	17148203	17148264	110,52	30,14	96,91,93	6,12,6	200	200	0.00027384	0.0246939	0.786,0.788	0.941,0.883,0.939	-0.134	TauR406W_D20
CG1640	chrX	+	13371118	13371367	13372477	13372646	13370994	13371060	13373862	13374103	736372	134,65	775848859	66,115,64	200	200	0.00027916	0.0250506	0.846,0.851	0.922,0.881,0.931	-0.063	TauR406W_D20
PHGPx	chr3L	+	3326419	3326666	3327367	3327553	3326264	3326367	3327859	3328183	458307	1008490	713546667	838727739	200	200	0.0002836	0.0253253	0.312,0.385	0.46,0.429,0.474	-0.106	TauR406W_D20
Ggamma30A	chr2L	+	9259173	9259421	9267374	9267430	9256892	9257206	9272465	9272607	7,2	14,9	23,28,36	14,12,10	200	156	0.00028844	0.0254356	0.281,0.148	0.562,0.645,0.737	-0.433	TauR406W_D20
Desat1	chr3R	+	12443575	12443692	12444097	12444255	12441426	12441608	12444798	12445118	184128	472262	313239251	383407342	200	200	0.00028803	0.0254356	0.28,0.328	0.45,0.37,0.423	-0.11	TauR406W_D20
PHGPx	chr3L	+	3326419	3326666	3327363	3327553	3326264	3326367	3327859	3328183	458307	1027496	713546667	851733750	200	200	0.00028898	0.0254356	0.308,0.382	0.456,0.427,0.471	-0.106	TauR406W_D20
RpS5a	chrX	-	17147404	17147563	17147727	17147936	17146797	17147200	17148203	17148264	102,49	30,14	83,87,90	6,12,6	200	200	0.00029107	0.0254976	0.773,0.778	0.933,0.879,0.938	-0.141	TauR406W_D20
Sdc	chr2R	-	21398064	21398583	21398886	21399104	21394873	21395036	21399174	21399313	916500	17551174	736936784	##########	200	200	0.00029604	0.0256885	0.343,0.299	0.216,0.25,0.251	0.082	TauR406W_D20
Sdc	chr2R	-	21398064	21398583	21398886	21399104	21394877	21395045	21399174	21399313	916500	17551174	736936784	##########	200	200	0.00029604	0.0256885	0.343,0.299	0.216,0.25,0.251	0.082	TauR406W_D20
Ggamma30A	chr2L	+	9259180	9259421	9267374	9267464	9256892	9257206	9272465	9272607	6,2	14,9	23,28,36	17,12,11	200	190	0.00030007	0.0259157	0.289,0.174	0.562,0.689,0.757	-0.438	TauR406W_D20
RpS5a	chrX	-	17147404	17147563	17147717	17147942	17146797	17147200	17148203	17148264	123,72	30,14	105111120	6,12,6	200	200	0.00030334	0.0259542	0.804,0.837	0.946,0.902,0.952	-0.113	TauR406W_D20
CaMKI	chr4	+	446079	446189	446917	446987	445850	445965	447100	447235	452235	8,6	267309338	18,29,20	200	170	0.00030241	0.0259542	0.98,0.971	0.927,0.901,0.935	0.055	TauR406W_D20
Atpalpha	chr3R	+	20960725	20960823	20962254	20962295	20957733	20958167	20963724	20963856	338144	90,55	180197163	105,95,112	198	141	0.00030662	0.0261135	0.728,0.651	0.55,0.596,0.509	0.138	TauR406W_D20
Zyx	chr4	-	1060538	1060634	1064244	1064381	1059418	1059836	1064822	1065001	122,90	813473	195216175	637698740	200	196	0.00030845	0.0261483	0.128,0.157	0.231,0.233,0.188	-0.075	TauR406W_D20
RpS5a	chrX	-	17147404	17147563	17147727	17147942	17146797	17147200	17148203	17148264	115,69	30,14	92107117	6,12,6	200	200	0.00031749	0.0265808	0.793,0.831	0.939,0.899,0.951	-0.118	TauR406W_D20
GLaz	chr2R	-	13167135	13167382	13167625	13167757	13166423	13166635	13167885	13168032	58,35	71,50	42,29,32	96,120,87	200	200	0.00031567	0.0265808	0.45,0.412	0.304,0.195,0.269	0.175	TauR406W_D20
Desat1	chr3R	+	12443575	12443692	12444097	12444257	12441426	12441608	12444798	12445118	184128	478262	313239251	383411347	200	200	0.00031788	0.0265808	0.278,0.328	0.45,0.368,0.42	-0.11	TauR406W_D20
Atpalpha	chr3R	+	20959236	20959380	20960725	20960823	20957733	20958167	20963724	20963856	293125	334144	218285298	180194163	200	198	0.00032403	0.0269719	0.465,0.462	0.545,0.593,0.644	-0.13	TauR406W_D20
Diap1	chr3L	-	16044513	16044690	16047220	16047413	16038409	16040065	16050457	16050671	8,1	10,7	3,6,1	80,82,99	200	200	0.00032615	0.0270266	0.444,0.125	0.036,0.068,0.01	0.246	TauR406W_D20
Zyx	chr4	-	1060492	1060634	1064244	1064437	1059418	1059836	1064822	1065001	153108	1338795	239275215	##########	200	200	0.00032861	0.0271083	0.103,0.12	0.178,0.19,0.147	-0.06	TauR406W_D20
Dscam1	chr2R	-	7333686	7333980	7335715	7336003	7332260	7332380	7347848	7348010	26,10	5,3	90,80,84	3,1,2	200	200	0.00033402	0.027431	0.839,0.769	0.968,0.988,0.977	-0.174	TauR406W_D20
PHGPx	chr3L	+	3326464	3326666	3327367	3327553	3326264	3326367	3327859	3328183	399269	1008490	618481571	838727739	200	200	0.00034488	0.028187	0.284,0.354	0.424,0.398,0.436	-0.1	TauR406W_D20
PHGPx	chr3L	+	3326464	3326666	3327363	3327553	3326264	3326367	3327859	3328183	399269	1027496	618481571	851733750	200	200	0.00034629	0.028187	0.28,0.352	0.421,0.396,0.432	-0.1	TauR406W_D20
CG6923	chr3R	-	11749241	11749302	11749697	11749916	11748791	11748959	11749973	11750029	67,21	29,13	21,32,38	4,4,0	200	161	0.00035073	0.0284229	0.65,0.565	0.809,0.866,1.0	-0.284	TauR406W_D20
Sdc	chr2R	-	21398064	21398583	21398886	21399076	21394873	21395036	21399174	21399313	809420	17551174	632807676	##########	200	200	0.00035489	0.0285087	0.316,0.263	0.192,0.223,0.224	0.076	TauR406W_D20
Sdc	chr2R	-	21398064	21398583	21398886	21399076	21394877	21395045	21399174	21399313	809420	17551174	632807676	##########	200	200	0.00035489	0.0285087	0.316,0.263	0.192,0.223,0.224	0.076	TauR406W_D20
Pfk	chr2R	+	10113550	10113651	10114125	10114234	10113015	10113170	10114916	10115105	767468	444282	638597553	550570499	200	200	0.00035736	0.0285826	0.633,0.624	0.537,0.512,0.526	0.104	TauR406W_D20
Rab14	chr2L	+	14356400	14356590	14356976	14357179	14355144	14355473	14357340	14357454	39,20	43,24	15,9,5	56,19,41	200	200	0.00035988	0.0286596	0.476,0.455	0.211,0.321,0.109	0.252	TauR406W_D20
CG1640	chrX	+	13371118	13371214	13371972	13372144	13370994	13371060	13373862	13374103	19,6	69,27	41,41,36	47,61,57	196	200	0.00037512	0.0297445	0.219,0.185	0.471,0.407,0.392	-0.221	TauR406W_D20
Dscam1	chr2R	-	7335715	7336003	7345875	7346166	7332260	7332380	7347848	7348010	12,5	26,10	8,15,7	90,80,84	200	200	0.00039436	0.0308731	0.316,0.333	0.082,0.158,0.077	0.219	TauR406W_D20
MRP	chr2L	+	12736035	12736256	12736592	12736813	12726745	12727116	12737958	12738176	248156	208102	212230191	273278241	200	200	0.00039439	0.0308731	0.544,0.605	0.437,0.453,0.442	0.131	TauR406W_D20
rhea	chr3L	+	8563545	8563634	8563881	8563907	8563099	8563188	8563978	8564095	356182	45,21	268294249	12,16,11	189	126	0.00039209	0.0308731	0.841,0.852	0.937,0.925,0.938	-0.087	TauR406W_D20
nrv3	chr2L	+	21381006	21381199	21381648	21381784	21380132	21380361	21382018	21382330	225148	349201	141132140	277416337	200	200	0.000407	0.0314585	0.392,0.424	0.337,0.241,0.294	0.117	TauR406W_D20
Dscam1	chr2R	-	7335715	7336003	7346268	7346556	7332260	7332380	7347848	7348010	13,6	26,10	7,15,14	90,80,84	200	200	0.00040579	0.0314585	0.333,0.375	0.072,0.158,0.143	0.23	TauR406W_D20
SNF4Agamma	chr3R	+	21157614	21157657	21178277	21178399	21156361	21156411	21178579	21179204	59,20	308161	57,64,91	223191233	143	200	0.00040406	0.0314585	0.211,0.148	0.263,0.319,0.353	-0.132	TauR406W_D20
CG31522	chr3R	-	4445331	4445411	4446165	4446246	4444505	4444562	4446424	4446532	428236	439262	434467405	281332274	181	180	0.00041046	0.0315932	0.492,0.473	0.606,0.583,0.595	-0.112	TauR406W_D20
MRP	chr2L	+	12736592	12736813	12737397	12737618	12726745	12727116	12737958	12738176	208102	564336	273281243	448587430	200	200	0.0004261	0.0326606	0.269,0.233	0.379,0.324,0.361	-0.104	TauR406W_D20
Tomosyn	chrX	+	12645903	12645938	12647703	12647759	12640622	12640839	12651109	12651226	43,26	3,0	28,21,26	9,9,9	135	156	0.00043794	0.0332909	0.943,1.0	0.782,0.729,0.769	0.211	TauR406W_D20
Tomosyn	chrX	+	12645903	12645938	12647703	12647759	12640622	12640839	12648536	12649182	43,26	3,0	28,21,26	9,9,9	135	156	0.00043794	0.0332909	0.943,1.0	0.782,0.729,0.769	0.211	TauR406W_D20
ACC	chr2R	-	7985601	7985764	7986948	7986992	7985065	7985451	7987065	7987237	4,8	206,99	22,29,20	184199132	144	200	0.00044416	0.0336248	0.026,0.101	0.142,0.168,0.174	-0.098	TauR406W_D20
RpL17	chrX	-	6743495	6743561	6743758	6743949	6743069	6743148	6744108	6744238	59,30	0,1	40,50,34	7,10,9	200	166	0.00045197	0.0340757	1.0,0.961	0.826,0.806,0.758	0.184	TauR406W_D20
CG31522	chr3R	-	4445331	4445529	4446165	4446246	4444505	4444562	4446424	4446532	420233	1129667	427457404	749837744	181	200	0.00045706	0.0343189	0.291,0.278	0.386,0.376,0.375	-0.095	TauR406W_D20
MRP	chr2L	+	12736592	12736813	12737397	12737605	12726745	12727116	12737958	12738176	208102	444247	273281243	335451332	200	200	0.00046953	0.0349698	0.319,0.292	0.449,0.384,0.423	-0.113	TauR406W_D20
Sox102F	chr4	-	805819	806022	806809	806956	802397	803327	807185	807347	412281	155,86	452468421	89,111,70	200	200	0.00046844	0.0349698	0.727,0.766	0.835,0.808,0.857	-0.087	TauR406W_D20
tmod	chr3R	+	30576583	30576818	30577178	30577558	30574240	30574526	30578116	30578905	676384	59653106	381397426	##########	200	200	0.00048789	0.0361904	0.102,0.11	0.065,0.067,0.071	0.038	TauR406W_D20
Nmdmc	chr3R	-	9047978	9048152	9048323	9048535	9042851	9043639	9049156	9049247	39,14	5,4	49,49,76	36,41,48	200	200	0.00049108	0.0362807	0.886,0.778	0.576,0.544,0.613	0.254	TauR406W_D20
CG2316	chr4	-	191308	191386	193048	193292	188577	189248	193393	193489	146,67	280184	53,73,77	237292287	200	178	0.00049468	0.0364004	0.317,0.245	0.166,0.182,0.193	0.101	TauR406W_D20
LpR1	chr3R	-	25748102	25748225	25749026	25749143	25747006	25747233	25749269	25749389	277166	993559	322311390	691833759	200	200	0.00049684	0.0364136	0.218,0.229	0.318,0.272,0.339	-0.086	TauR406W_D20
CG31522	chr3R	-	4445331	4445415	4446165	4446246	4444505	4444562	4446424	4446532	420233	1031611	427457404	689766679	181	184	0.00050714	0.0369268	0.293,0.279	0.387,0.378,0.377	-0.095	TauR406W_D20
MRP	chr2L	+	12736031	12736256	12736592	12736813	12726745	12727116	12737958	12738176	253157	208102	216233199	273278241	200	200	0.00050785	0.0369268	0.549,0.606	0.442,0.456,0.452	0.128	TauR406W_D20
CG6923	chr3R	-	11749241	11749302	11749697	11749913	11748791	11748959	11749973	11750029	67,21	29,13	21,29,38	4,4,0	200	161	0.00051608	0.0373772	0.65,0.565	0.809,0.854,1.0	-0.28	TauR406W_D20
Pfk	chr2R	+	10113542	10113651	10114125	10114234	10113015	10113170	10114916	10115105	1446876	444282	##########	550570499	200	200	0.00051926	0.0374601	0.765,0.756	0.675,0.678,0.68	0.083	TauR406W_D20
RpL17	chrX	-	6743495	6743561	6743783	6743949	6743069	6743148	6744108	6744238	37,19	0,1	27,30,17	7,10,9	200	166	0.00052315	0.0375933	1.0,0.94	0.762,0.713,0.611	0.275	TauR406W_D20
KCNQ	chr2R	-	10149347	10149440	10150855	10151037	10148081	10148205	10152377	10152422	331190	127,59	218143197	134,80,126	200	193	0.00054548	0.0383	0.716,0.757	0.611,0.633,0.601	0.121	TauR406W_D20
KCNQ	chr2R	-	10149347	10149440	10150855	10151037	10148081	10148214	10152377	10152422	331190	127,59	218143197	134,80,126	200	193	0.00054548	0.0383	0.716,0.757	0.611,0.633,0.601	0.121	TauR406W_D20
KCNQ	chr2R	-	10149347	10149440	10150855	10151037	10148081	10148183	10152377	10152422	331190	127,59	218143197	134,80,126	200	193	0.00054548	0.0383	0.716,0.757	0.611,0.633,0.601	0.121	TauR406W_D20
KCNQ	chr2R	-	10149347	10149440	10150855	10151037	10148081	10148152	10152377	10152422	331190	127,59	218143197	134,80,126	200	193	0.00054548	0.0383	0.716,0.757	0.611,0.633,0.601	0.121	TauR406W_D20
KCNQ	chr2R	-	10149347	10149440	10150855	10151037	10148632	10149094	10152377	10152422	331190	127,59	218143197	134,80,126	200	193	0.00054548	0.0383	0.716,0.757	0.611,0.633,0.601	0.121	TauR406W_D20
Desat1	chr3R	+	12443592	12443722	12444097	12444137	12441426	12441608	12444798	12445118	204140	429240	327252275	341368307	200	140	0.00053508	0.0383	0.25,0.29	0.402,0.324,0.385	-0.1	TauR406W_D20
MRP	chr2L	+	12729930	12730151	12736592	12736813	12726745	12727116	12737958	12738176	1157724	208102	##########	273281243	200	200	0.00055664	0.038935	0.848,0.877	0.789,0.779,0.811	0.07	TauR406W_D20
tau	chr3R	-	27641841	27642057	27642872	27642938	27640642	27641494	27643814	27643973	74,32	169,88	43,55,46	200269213	166	200	0.00056945	0.0395303	0.345,0.305	0.206,0.198,0.206	0.122	TauR406W_D20
MRP	chr2L	+	12736592	12736813	12737397	12737585	12726745	12727116	12737958	12738176	208102	383214	273281243	285389294	200	200	0.00056834	0.0395303	0.352,0.323	0.489,0.419,0.453	-0.116	TauR406W_D20
RpL18A	chr2R	-	17547049	17547127	17547204	17547344	17546405	17546986	17547408	17547462	15,1	19,2	1,5,2	21,24,28	200	178	0.0005785	0.0399888	0.413,0.308	0.041,0.156,0.06	0.275	TauR406W_D20
CG42788	chr3R	-	15111592	15112189	15131607	15131718	15102087	15102204	15131777	15131926	64,27	1385808	28,19,13	##########	200	200	0.00058213	0.0399888	0.044,0.032	0.019,0.012,0.009	0.025	TauR406W_D20
Atpalpha	chr3R	+	20960644	20960823	20962254	20962295	20957733	20958167	20963724	20963856	345148	90,55	189210166	105,95,112	200	141	0.00058257	0.0399888	0.73,0.655	0.559,0.609,0.511	0.133	TauR406W_D20
Atpalpha	chr3R	+	20960725	20960825	20962214	20962295	20957733	20958167	20963724	20963856	1197647	197116	##########	227257269	200	181	0.00060718	0.041523	0.846,0.835	0.775,0.783,0.746	0.072	TauR406W_D20
RpS5a	chrX	-	17147404	17147563	17147791	17147942	17146797	17147200	17148203	17148264	56,34	30,14	36,54,62	6,12,6	200	200	0.00061455	0.0417166	0.651,0.708	0.857,0.818,0.912	-0.183	TauR406W_D20
CG42354	chrX	-	16101883	16102066	16102818	16103053	16097702	16100349	16104803	16104946	4,3	1,0	2,8,1	2,0,0	200	200	0.00061407	0.0417166	0.8,1.0	0.5,1.0,1.0	0.067	TauR406W_D20
RpS5a	chrX	-	17147404	17147563	17147687	17147936	17146797	17147200	17148203	17148264	125,68	30,14	103109103	6,12,6	200	200	0.00062035	0.0418158	0.806,0.829	0.945,0.901,0.945	-0.113	TauR406W_D20
CG1640	chrX	+	13371118	13371367	13372537	13372646	13370994	13371060	13373862	13374103	736372	110,53	775848859	53,88,56	200	200	0.00062055	0.0418158	0.87,0.875	0.936,0.906,0.939	-0.054	TauR406W_D20
RpS5a	chrX	-	17147404	17147563	17147717	17147949	17146797	17147200	17148203	17148264	137,78	30,14	107119126	6,12,6	200	200	0.0006258	0.0420153	0.82,0.848	0.947,0.908,0.955	-0.103	TauR406W_D20
nrv3	chr2L	+	21381006	21381199	21381648	21381748	21380132	21380361	21382018	21382330	225148	67,41	141132140	65,88,70	200	200	0.00065953	0.0436429	0.771,0.783	0.684,0.6,0.667	0.127	TauR406W_D20
Sox102F	chr4	-	805819	806022	806805	806956	802397	803327	807185	807347	432291	155,86	461477444	89,111,70	200	200	0.00065255	0.0436429	0.736,0.772	0.838,0.811,0.864	-0.084	TauR406W_D20
Atpalpha	chr3R	+	20960725	20960841	20962214	20962295	20957733	20958167	20963724	20963856	1204654	197116	##########	227257269	200	181	0.00065769	0.0436429	0.847,0.836	0.776,0.785,0.749	0.071	TauR406W_D20
Atpalpha	chr3R	+	20960725	20960829	20962214	20962295	20957733	20958167	20963724	20963856	1202654	197116	##########	227257269	200	181	0.00065498	0.0436429	0.847,0.836	0.776,0.785,0.749	0.071	TauR406W_D20
RpS5a	chrX	-	17147404	17147563	17147727	17147949	17146797	17147200	17148203	17148264	129,75	30,14	94115123	6,12,6	200	200	0.00066788	0.0440372	0.811,0.843	0.94,0.906,0.953	-0.106	TauR406W_D20
Dscam1	chr2R	-	7335715	7336003	7338640	7338875	7332260	7332380	7347848	7348010	15,1	26,10	2,6,5	90,80,84	200	200	0.00067335	0.0442391	0.366,0.091	0.022,0.07,0.056	0.179	TauR406W_D20
Sox102F	chr4	-	805819	806022	806868	806956	802397	803327	807185	807347	145110	155,86	187170176	89,111,70	188	200	0.0006781	0.0443929	0.499,0.576	0.691,0.62,0.728	-0.142	TauR406W_D20
nrv3	chr2L	+	21381116	21381278	21381648	21381788	21380132	21380361	21382018	21382330	138,89	413236	90,92,74	344516387	200	200	0.00070722	0.0459721	0.25,0.274	0.207,0.151,0.161	0.089	TauR406W_D20
CG4239	chrX	+	16386284	16386350	16386543	16386670	16385277	16385338	16386970	16387289	15,7	37,20	13,17,18	13,10,12	166	200	0.00070644	0.0459721	0.328,0.297	0.546,0.672,0.644	-0.308	TauR406W_D20
Dscam1	chr2R	-	7335715	7336003	7337493	7337781	7332260	7332380	7347848	7348010	11,11	26,10	6,16,14	90,80,84	200	200	0.00071388	0.0462413	0.297,0.524	0.063,0.167,0.143	0.286	TauR406W_D20
CadN	chr2L	-	17652666	17652905	17655668	17655910	17651278	17651491	17657062	17657233	473265	131,76	412479380	214195176	200	200	0.0007353	0.0474619	0.783,0.777	0.658,0.711,0.683	0.096	TauR406W_D20
Desat1	chr3R	+	12443592	12443722	12444097	12444255	12441426	12441608	12444798	12445118	204140	472262	327252275	383407342	200	200	0.00074346	0.0478206	0.302,0.348	0.461,0.382,0.446	-0.105	TauR406W_D20
Atpalpha	chr3R	+	20962214	20962295	20968391	20968486	20948779	20948829	20973172	20973347	385237	740391	444535479	546665521	181	195	0.00075069	0.0481171	0.359,0.395	0.467,0.464,0.498	-0.099	TauR406W_D20
NT5E-2	chr2R	+	17485125	17485131	17485591	17485762	17485001	17485029	17490936	17491163	8,4	34,28	18,12,19	21,23,18	106	200	0.0007612	0.0482864	0.307,0.212	0.618,0.496,0.666	-0.334	TauR406W_D20
Dscam1	chr2R	-	7334933	7335218	7337493	7337781	7332260	7332380	7347848	7348010	11,11	5,2	6,16,14	22,21,30	200	200	0.00075638	0.0482864	0.688,0.846	0.214,0.432,0.318	0.446	TauR406W_D20
Ggamma30A	chr2L	+	9259173	9259421	9267374	9267464	9256892	9257206	9272465	9272607	7,2	14,9	23,28,36	17,12,11	200	190	0.00075934	0.0482864	0.322,0.174	0.562,0.689,0.757	-0.421	TauR406W_D20
Atpalpha	chr3R	+	20959236	20959380	20960644	20960823	20957733	20958167	20963724	20963856	293125	341148	218285298	189207166	200	200	0.00076518	0.0483718	0.462,0.458	0.536,0.579,0.642	-0.126	TauR406W_D20
Atpalpha	chr3R	+	20960644	20960825	20962214	20962295	20957733	20958167	20963724	20963856	1241667	197116	##########	227257269	200	181	0.00078031	0.0491593	0.851,0.839	0.783,0.79,0.753	0.07	TauR406W_D20
ACC	chr2R	-	7985601	7985778	7986948	7986992	7985065	7985451	7987065	7987237	4,8	272129	22,29,19	250273172	144	200	0.00079233	0.0497463	0.02,0.079	0.109,0.129,0.133	-0.074	TauR406W_D20
Ca-alpha1D	chr2L	+	16177692	16177804	16178374	16178492	16177335	16177394	16178906	16179036	##########	60,76,309	154768264	164909351	200	200	0	0	0.755,0.804,0.765	0.484,0.458,0.429	0.318	SmB_D10
Ca-alpha1D	chr2L	+	16177692	16177804	16178374	16178421	16177335	16177394	16178906	16179036	##########	12,14,61	154768264	52,235,86	200	147	0	0	0.919,0.942,0.924	0.685,0.706,0.693	0.234	SmB_D10
Ca-alpha1D	chr2L	+	16177692	16177804	16178374	16178410	16177335	16177394	16178906	16179036	##########	12,12,49	154768264	39,168,66	200	136	0	0	0.913,0.946,0.933	0.729,0.757,0.731	0.192	SmB_D10
Ca-alpha1D	chr2L	+	16177677	16177804	16178374	16178421	16177335	16177398	16178906	16179036	##########	12,14,61	##########	52,235,86	200	147	0	0	0.958,0.969,0.959	0.81,0.828,0.822	0.142	SmB_D10
Ca-alpha1D	chr2L	+	16177677	16177804	16178374	16178410	16177335	16177398	16178906	16179036	##########	12,12,49	##########	39,168,66	200	136	0	0	0.955,0.971,0.964	0.84,0.862,0.848	0.113	SmB_D10
Ca-alpha1D	chr2L	+	16177677	16177804	16178374	16178492	16177335	16177394	16178906	16179036	##########	60,76,309	##########	164909351	200	200	0	0	0.862,0.887,0.863	0.648,0.629,0.606	0.243	SmB_D10
Ca-alpha1D	chr2L	+	16177677	16177804	16178374	16178421	16177335	16177394	16178906	16179036	##########	12,14,61	##########	52,235,86	200	147	0	0	0.958,0.969,0.959	0.81,0.828,0.822	0.142	SmB_D10
Ca-alpha1D	chr2L	+	16177677	16177804	16178374	16178410	16177335	16177394	16178906	16179036	##########	12,12,49	##########	39,168,66	200	136	0	0	0.955,0.971,0.964	0.84,0.862,0.848	0.113	SmB_D10
CaMKII	chr4	-	1038882	1039093	1043467	1043540	1038358	1038458	1045155	1045248	##########	19,22,128	##########	##########	173	200	0	0	0.985,0.987,0.978	0.79,0.806,0.798	0.185	SmB_D10
CaMKII	chr4	-	1038882	1039093	1043467	1043524	1038358	1038458	1045155	1045248	##########	19,22,128	##########	##########	157	200	0	0	0.986,0.988,0.98	0.805,0.819,0.812	0.173	SmB_D10
CaMKII	chr4	-	1038882	1039093	1043342	1043540	1038358	1038434	1045155	1045248	##########	19,22,128	##########	##########	200	200	0	0	0.983,0.985,0.976	0.771,0.788,0.78	0.202	SmB_D10
CaMKII	chr4	-	1038882	1039093	1040008	1040078	1038358	1038434	1045155	1045248	##########	19,22,128	##########	##########	170	200	0	0	0.955,0.959,0.938	0.651,0.676,0.647	0.293	SmB_D10
CaMKII	chr4	-	1038882	1039093	1043342	1043524	1038358	1038434	1045155	1045248	##########	19,22,128	##########	##########	200	200	0	0	0.983,0.985,0.975	0.77,0.786,0.778	0.203	SmB_D10
CaMKII	chr4	-	1038882	1039093	1043467	1043521	1038358	1038434	1045155	1045248	##########	19,22,128	##########	##########	154	200	0	0	0.962,0.966,0.945	0.599,0.621,0.603	0.35	SmB_D10
CaMKII	chr4	-	1038882	1039093	1040012	1040110	1038358	1038434	1045155	1045248	##########	19,22,128	##########	##########	198	200	0	0	0.951,0.955,0.933	0.63,0.656,0.626	0.309	SmB_D10
CaMKII	chr4	-	1038882	1039093	1043467	1043524	1038358	1038434	1045155	1045248	##########	19,22,128	##########	##########	157	200	0	0	0.986,0.988,0.98	0.805,0.819,0.812	0.173	SmB_D10
CaMKII	chr4	-	1038882	1039093	1040008	1040110	1038358	1038434	1045155	1045248	##########	19,22,128	##########	##########	200	200	0	0	0.951,0.955,0.932	0.628,0.655,0.625	0.31	SmB_D10
CaMKII	chr4	-	1038882	1039093	1040012	1040078	1038358	1038434	1045155	1045248	##########	19,22,128	##########	##########	166	200	0	0	0.956,0.96,0.939	0.656,0.681,0.652	0.289	SmB_D10
CaMKII	chr4	-	1038882	1039093	1043467	1043540	1038358	1038434	1045155	1045248	##########	19,22,128	##########	##########	173	200	0	0	0.985,0.987,0.978	0.79,0.806,0.798	0.185	SmB_D10
CaMKII	chr4	-	1038882	1039093	1043342	1043521	1038358	1038434	1045155	1045248	##########	19,22,128	##########	##########	200	200	0	0	0.952,0.957,0.93	0.548,0.572,0.552	0.389	SmB_D10
CaMKII	chr4	-	1038882	1039093	1040008	1040110	1038358	1038437	1045155	1045248	##########	19,22,128	##########	##########	200	200	0	0	0.951,0.955,0.932	0.628,0.655,0.625	0.31	SmB_D10
CaMKII	chr4	-	1038882	1039093	1043342	1043540	1038358	1038437	1045155	1045248	##########	19,22,128	##########	##########	200	200	0	0	0.983,0.985,0.976	0.771,0.788,0.78	0.202	SmB_D10
CaMKII	chr4	-	1038882	1039093	1040008	1040078	1038358	1038437	1045155	1045248	##########	19,22,128	##########	##########	170	200	0	0	0.955,0.959,0.938	0.651,0.676,0.647	0.293	SmB_D10
CaMKII	chr4	-	1038882	1039093	1039995	1040078	1038358	1038437	1045155	1045248	##########	19,22,128	##########	##########	183	200	0	0	0.952,0.956,0.933	0.634,0.66,0.63	0.306	SmB_D10
CaMKII	chr4	-	1038882	1039093	1043467	1043524	1038358	1038437	1045155	1045248	##########	19,22,128	##########	##########	157	200	0	0	0.986,0.988,0.98	0.805,0.819,0.812	0.173	SmB_D10
CaMKII	chr4	-	1038882	1039093	1039995	1040110	1038358	1038437	1045155	1045248	##########	19,22,128	##########	##########	200	200	0	0	0.952,0.956,0.934	0.63,0.658,0.629	0.308	SmB_D10
CaMKII	chr4	-	1038882	1039093	1043467	1043540	1038358	1038437	1045155	1045248	##########	19,22,128	##########	##########	173	200	0	0	0.985,0.987,0.978	0.79,0.806,0.798	0.185	SmB_D10
CaMKII	chr4	-	1038882	1039093	1043342	1043524	1038358	1038437	1045155	1045248	##########	19,22,128	##########	##########	200	200	0	0	0.983,0.985,0.975	0.77,0.786,0.778	0.203	SmB_D10
CaMKII	chr4	-	1038882	1039093	1040012	1040110	1038358	1038437	1045155	1045248	##########	19,22,128	##########	##########	198	200	0	0	0.951,0.955,0.933	0.63,0.656,0.626	0.309	SmB_D10
CaMKII	chr4	-	1038882	1039093	1043342	1043521	1038358	1038437	1045155	1045248	##########	19,22,128	##########	##########	200	200	0	0	0.952,0.957,0.93	0.548,0.572,0.552	0.389	SmB_D10
CaMKII	chr4	-	1038882	1039075	1040012	1040071	1038358	1038437	1043467	1043524	123173594	14,20,117	##########	##########	159	200	0	0	0.917,0.916,0.865	0.43,0.471,0.436	0.454	SmB_D10
CaMKII	chr4	-	1038882	1039075	1039995	1040071	1038358	1038437	1043467	1043524	125173596	14,20,117	##########	##########	176	200	0	0	0.91,0.908,0.853	0.407,0.445,0.412	0.469	SmB_D10
CaMKII	chr4	-	1038882	1039075	1040008	1040078	1038358	1038437	1043467	1043524	##########	14,20,117	##########	##########	170	200	0	0	0.966,0.963,0.943	0.692,0.71,0.682	0.263	SmB_D10
CaMKII	chr4	-	1038882	1039075	1040008	1040071	1038358	1038437	1043467	1043524	123173596	14,20,117	##########	##########	163	200	0	0	0.915,0.914,0.862	0.425,0.465,0.431	0.457	SmB_D10
CaMKII	chr4	-	1038882	1039075	1039995	1040078	1038358	1038437	1043467	1043524	##########	14,20,117	##########	##########	183	200	0	0	0.964,0.96,0.939	0.676,0.694,0.665	0.276	SmB_D10
CaMKII	chr4	-	1038882	1039075	1040012	1040078	1038358	1038437	1043467	1043524	##########	14,20,117	##########	##########	166	200	0	0	0.967,0.964,0.944	0.696,0.715,0.686	0.259	SmB_D10
CaMKII	chr4	-	1038882	1039075	1040008	1040110	1038358	1038437	1045155	1045248	##########	14,20,117	##########	##########	200	200	0	0	0.963,0.959,0.938	0.67,0.689,0.66	0.28	SmB_D10
CaMKII	chr4	-	1038882	1039075	1043342	1043540	1038358	1038437	1045155	1045248	##########	14,20,117	##########	##########	200	200	0	0	0.987,0.987,0.978	0.802,0.813,0.806	0.177	SmB_D10
CaMKII	chr4	-	1038882	1039075	1040008	1040078	1038358	1038437	1045155	1045248	##########	14,20,117	##########	##########	170	200	0	0	0.966,0.963,0.943	0.692,0.71,0.682	0.263	SmB_D10
CaMKII	chr4	-	1038882	1039075	1039995	1040078	1038358	1038437	1045155	1045248	##########	14,20,117	##########	##########	183	200	0	0	0.964,0.96,0.939	0.676,0.694,0.665	0.276	SmB_D10
CaMKII	chr4	-	1038882	1039075	1043467	1043524	1038358	1038437	1045155	1045248	##########	14,20,117	##########	##########	157	200	0	0	0.99,0.989,0.982	0.832,0.841,0.835	0.151	SmB_D10
CaMKII	chr4	-	1038882	1039075	1039995	1040110	1038358	1038437	1045155	1045248	##########	14,20,117	##########	##########	200	200	0	0	0.964,0.96,0.94	0.672,0.693,0.664	0.278	SmB_D10
CaMKII	chr4	-	1038882	1039075	1043467	1043540	1038358	1038437	1045155	1045248	##########	14,20,117	##########	##########	173	200	0	0	0.989,0.988,0.98	0.819,0.829,0.822	0.162	SmB_D10
CaMKII	chr4	-	1038882	1039075	1043342	1043524	1038358	1038437	1045155	1045248	##########	14,20,117	##########	##########	200	200	0	0	0.987,0.986,0.977	0.801,0.812,0.804	0.178	SmB_D10
CaMKII	chr4	-	1038882	1039075	1040012	1040110	1038358	1038437	1045155	1045248	##########	14,20,117	##########	##########	198	200	0	0	0.964,0.959,0.938	0.672,0.691,0.662	0.279	SmB_D10
CaMKII	chr4	-	1038882	1039075	1043342	1043521	1038358	1038437	1045155	1045248	##########	14,20,117	##########	##########	200	200	0	0	0.964,0.96,0.936	0.593,0.61,0.59	0.356	SmB_D10
CaMKII	chr4	-	1038882	1039075	1043467	1043540	1038358	1038458	1045155	1045248	##########	14,20,117	##########	##########	173	200	0	0	0.989,0.988,0.98	0.819,0.829,0.822	0.162	SmB_D10
CaMKII	chr4	-	1038882	1039075	1043467	1043524	1038358	1038458	1045155	1045248	##########	14,20,117	##########	##########	157	200	0	0	0.99,0.989,0.982	0.832,0.841,0.835	0.151	SmB_D10
CaMKII	chr4	-	1038882	1039075	1040012	1040078	1038358	1038434	1043467	1043524	##########	14,20,117	##########	##########	166	200	0	0	0.967,0.964,0.944	0.696,0.715,0.686	0.259	SmB_D10
CaMKII	chr4	-	1038882	1039075	1040008	1040071	1038358	1038434	1043467	1043524	123173596	14,20,117	##########	##########	163	200	0	0	0.915,0.914,0.862	0.425,0.465,0.431	0.457	SmB_D10
CaMKII	chr4	-	1038882	1039075	1040008	1040078	1038358	1038434	1043467	1043524	##########	14,20,117	##########	##########	170	200	0	0	0.966,0.963,0.943	0.692,0.71,0.682	0.263	SmB_D10
CaMKII	chr4	-	1038882	1039075	1040012	1040071	1038358	1038434	1043467	1043524	123173594	14,20,117	##########	##########	159	200	0	0	0.917,0.916,0.865	0.43,0.471,0.436	0.454	SmB_D10
CaMKII	chr4	-	1038882	1039075	1043342	1043540	1038358	1038434	1045155	1045248	##########	14,20,117	##########	##########	200	200	0	0	0.987,0.987,0.978	0.802,0.813,0.806	0.177	SmB_D10
CaMKII	chr4	-	1038882	1039075	1040008	1040078	1038358	1038434	1045155	1045248	##########	14,20,117	##########	##########	170	200	0	0	0.966,0.963,0.943	0.692,0.71,0.682	0.263	SmB_D10
CaMKII	chr4	-	1038882	1039075	1043342	1043524	1038358	1038434	1045155	1045248	##########	14,20,117	##########	##########	200	200	0	0	0.987,0.986,0.977	0.801,0.812,0.804	0.178	SmB_D10
CaMKII	chr4	-	1038882	1039075	1043467	1043521	1038358	1038434	1045155	1045248	##########	14,20,117	##########	##########	154	200	0	0	0.972,0.969,0.949	0.642,0.658,0.639	0.317	SmB_D10
CaMKII	chr4	-	1038882	1039075	1040012	1040110	1038358	1038434	1045155	1045248	##########	14,20,117	##########	##########	198	200	0	0	0.964,0.959,0.938	0.672,0.691,0.662	0.279	SmB_D10
CaMKII	chr4	-	1038882	1039075	1043467	1043524	1038358	1038434	1045155	1045248	##########	14,20,117	##########	##########	157	200	0	0	0.99,0.989,0.982	0.832,0.841,0.835	0.151	SmB_D10
CaMKII	chr4	-	1038882	1039075	1040008	1040110	1038358	1038434	1045155	1045248	##########	14,20,117	##########	##########	200	200	0	0	0.963,0.959,0.938	0.67,0.689,0.66	0.28	SmB_D10
CaMKII	chr4	-	1038882	1039075	1040012	1040078	1038358	1038434	1045155	1045248	##########	14,20,117	##########	##########	166	200	0	0	0.967,0.964,0.944	0.696,0.715,0.686	0.259	SmB_D10
CaMKII	chr4	-	1038882	1039075	1043467	1043540	1038358	1038434	1045155	1045248	##########	14,20,117	##########	##########	173	200	0	0	0.989,0.988,0.98	0.819,0.829,0.822	0.162	SmB_D10
CaMKII	chr4	-	1038882	1039075	1043342	1043521	1038358	1038434	1045155	1045248	##########	14,20,117	##########	##########	200	200	0	0	0.964,0.96,0.936	0.593,0.61,0.59	0.356	SmB_D10
CaMKII	chr4	-	1052743	1052975	1053466	1053577	1050453	1050609	1053653	1053703	##########	130186625	##########	51,246,82	200	200	0	0	0.873,0.851,0.831	0.924,0.951,0.951	-0.09	SmB_D10
CaMKII	chr4	-	1052743	1052975	1053466	1053554	1050453	1050609	1053653	1053703	##########	130186625	##########	51,246,82	188	200	0	0	0.846,0.811,0.798	0.907,0.94,0.939	-0.11	SmB_D10
CaMKII	chr4	-	1052743	1052975	1053497	1053577	1050453	1050609	1053653	1053703	##########	130186625	##########	51,246,82	180	200	0	0	0.884,0.863,0.845	0.931,0.956,0.956	-0.084	SmB_D10
CaMKII	chr4	-	1052743	1052975	1053497	1053554	1050453	1050609	1053653	1053703	##########	130186625	##########	51,246,82	157	200	0	0	0.868,0.837,0.826	0.921,0.949,0.949	-0.096	SmB_D10
CaMKII	chr4	-	1043342	1043524	1045155	1045244	1038358	1038434	1047263	1047390	##########	##########	65608172	##########	189	200	0	0	0.207,0.204,0.212	0.059,0.086,0.079	0.133	SmB_D10
CaMKII	chr4	-	1043342	1043524	1045155	1045244	1038358	1038437	1047263	1047390	##########	##########	65608172	##########	189	200	0	0	0.207,0.204,0.212	0.059,0.086,0.079	0.133	SmB_D10
CaMKII	chr4	-	1043467	1043524	1045155	1045244	1038358	1038437	1047263	1047390	##########	##########	81712209	##########	189	157	0	0	0.179,0.176,0.182	0.06,0.082,0.078	0.106	SmB_D10
CaMKII	chr4	-	1043467	1043524	1045155	1045244	1038358	1038458	1047263	1047390	##########	##########	81712209	##########	189	157	0	0	0.179,0.176,0.182	0.06,0.082,0.078	0.106	SmB_D10
CaMKII	chr4	-	1043467	1043524	1045151	1045244	1038358	1038430	1047263	1047390	##########	##########	81713209	##########	193	157	0	0	0.176,0.173,0.179	0.059,0.081,0.076	0.104	SmB_D10
CaMKII	chr4	-	1043467	1043524	1045155	1045244	1038358	1038434	1047263	1047390	##########	##########	81712209	##########	189	157	0	0	0.179,0.176,0.182	0.06,0.082,0.078	0.106	SmB_D10
CaMKII	chr4	-	1042993	1043118	1044448	1044460	1040008	1040078	1045155	1045248	0,0,0	140191533	6,100,24	139919282	112	200	0	0	0.0,0.0,0.0	0.072,0.163,0.132	-0.122	SmB_D10
CG13937	chr3L	-	1881883	1882108	1882319	1882385	1881128	1881548	1882999	1883041	0,0,0	##########	22,78,28	##########	166	200	0	0	0.0,0.0,0.0	0.112,0.08,0.09	-0.094	SmB_D10
CG13937	chr3L	-	1878355	1878559	1881950	1882108	1877887	1878039	1882999	1883041	112169539	##########	76495144	##########	200	200	0	0	0.353,0.367,0.346	0.149,0.195,0.166	0.185	SmB_D10
CG13937	chr3L	-	1881883	1882120	1882319	1882385	1881128	1881548	1882999	1883041	0,0,0	##########	22,78,28	##########	166	200	0	0	0.0,0.0,0.0	0.104,0.073,0.084	-0.087	SmB_D10
CG13937	chr3L	-	1881950	1882108	1882319	1882385	1881128	1881548	1882999	1883041	0,0,0	112168539	22,78,28	76495144	166	200	0	0	0.0,0.0,0.0	0.259,0.16,0.19	-0.203	SmB_D10
CG13937	chr3L	-	1881950	1882120	1882319	1882385	1881128	1881548	1882999	1883041	0,0,0	130187652	22,78,28	95611173	166	200	0	0	0.0,0.0,0.0	0.218,0.133,0.163	-0.171	SmB_D10
shep	chr3L	-	5161767	5161808	5162455	5162610	5160685	5161601	5162966	5163149	##########	6,29,39	##########	41,248,96	200	141	0	0	0.991,0.969,0.987	0.908,0.907,0.886	0.082	SmB_D10
shep	chr3L	-	5161767	5161808	5162455	5162543	5160685	5161601	5162966	5163149	##########	6,29,39	##########	41,248,96	188	141	0	0	0.982,0.938,0.973	0.805,0.824,0.777	0.162	SmB_D10
shep	chr3L	-	5161767	5161808	5162455	5162532	5160685	5161601	5162966	5163149	##########	6,29,39	##########	41,248,96	177	141	0	0	0.979,0.933,0.969	0.788,0.805,0.762	0.175	SmB_D10
shep	chr3L	-	5161767	5161803	5162455	5162543	5155820	5161601	5162966	5163149	##########	6,21,31	##########	35,184,59	188	136	0	0	0.981,0.953,0.978	0.827,0.863,0.853	0.123	SmB_D10
shep	chr3L	-	5161767	5161803	5162455	5162532	5155820	5161601	5162966	5163149	##########	6,21,31	##########	35,184,59	177	136	0	0	0.978,0.949,0.975	0.81,0.847,0.843	0.134	SmB_D10
Rab5	chr2L	-	2361944	2362136	2363349	2363488	2361159	2361585	2364640	2364721	##########	180219717	##########	53275107	200	200	0	0	0.784,0.756,0.79	0.901,0.923,0.9	-0.131	SmB_D10
Rab5	chr2L	-	2361944	2362136	2363404	2363488	2361159	2361585	2364640	2364721	##########	180219717	##########	53275107	184	200	0	0	0.784,0.751,0.79	0.905,0.926,0.904	-0.137	SmB_D10
Rab5	chr2L	-	2362690	2362924	2363349	2363488	2361159	2361585	2364640	2364721	##########	##########	##########	76524155	200	200	0	0	0.713,0.674,0.724	0.863,0.863,0.861	-0.159	SmB_D10
Rab5	chr2L	-	2362690	2362924	2363404	2363488	2361159	2361585	2364640	2364721	##########	##########	##########	76524155	184	200	0	0	0.713,0.667,0.723	0.869,0.868,0.867	-0.167	SmB_D10
Rab5	chr2L	-	2362690	2362924	2363349	2363488	2361159	2361585	2364594	2364721	##########	##########	##########	76524155	200	200	0	0	0.713,0.674,0.724	0.863,0.863,0.861	-0.159	SmB_D10
Rab5	chr2L	-	2362690	2362924	2363404	2363488	2361159	2361585	2364594	2364721	##########	##########	##########	76524155	184	200	0	0	0.713,0.667,0.723	0.869,0.868,0.867	-0.167	SmB_D10
Rab5	chr2L	-	2362415	2362583	2363349	2363488	2361159	2361585	2364640	2364721	##########	85110403	##########	12,139,45	200	200	0	0	0.885,0.861,0.87	0.976,0.959,0.955	-0.091	SmB_D10
Rab5	chr2L	-	2362415	2362583	2363404	2363488	2361159	2361585	2364640	2364721	##########	85110403	##########	12,139,45	184	200	0	0	0.885,0.857,0.87	0.977,0.961,0.957	-0.094	SmB_D10
Rab5	chr2L	-	2361672	2361882	2361944	2362136	2361159	2361585	2364640	2364721	180219717	35,51,119	52275107	38,184,72	200	200	0	0	0.837,0.811,0.858	0.578,0.599,0.598	0.244	SmB_D10
Rab5	chr2L	-	2362752	2362924	2363404	2363488	2361159	2361585	2364640	2364721	##########	151185603	##########	39,289,99	184	200	0	0	0.812,0.781,0.817	0.928,0.922,0.911	-0.117	SmB_D10
Rab5	chr2L	-	2362752	2362924	2363404	2363488	2361159	2361585	2364594	2364721	##########	151185603	##########	39,289,99	184	200	0	0	0.812,0.781,0.817	0.928,0.922,0.911	-0.117	SmB_D10
Rab5	chr2L	-	2361738	2361930	2363349	2363488	2361159	2361585	2364640	2364721	##########	110148445	##########	34,164,56	200	200	0	0	0.856,0.821,0.858	0.934,0.952,0.945	-0.099	SmB_D10
Rab5	chr2L	-	2361738	2361930	2363404	2363488	2361159	2361585	2364640	2364721	##########	110148445	##########	34,164,56	184	200	0	0	0.856,0.817,0.858	0.937,0.954,0.948	-0.103	SmB_D10
CG15312	chrX	-	10070141	10070300	10070560	10070696	10061211	10061348	10070838	10070868	112147508	156239688	0,4,2	183759260	200	200	0	0	0.418,0.381,0.425	0.0,0.005,0.008	0.404	SmB_D10
CG15312	chrX	-	10070141	10070300	10070560	10070715	10061211	10061348	10070838	10070868	208284950	156239688	0,4,2	183759260	200	200	0	0	0.571,0.543,0.58	0.0,0.005,0.008	0.56	SmB_D10
Rab5	chr2L	-	2361650	2361882	2361944	2362136	2361159	2361585	2364640	2364721	180219717	37,61,141	52275107	42,214,87	200	200	0	0	0.829,0.782,0.836	0.553,0.562,0.552	0.26	SmB_D10
Rab5	chr2L	-	2362736	2362924	2363404	2363488	2361159	2361585	2364594	2364721	##########	169208672	##########	47325109	184	200	0	0	0.794,0.76,0.8	0.915,0.914,0.903	-0.126	SmB_D10
Rab5	chr2L	-	2362736	2362924	2363404	2363488	2361159	2361585	2364640	2364721	##########	169208672	##########	47325109	184	200	0	0	0.794,0.76,0.8	0.915,0.914,0.903	-0.126	SmB_D10
CG40178	chr3L	-	25977966	25978016	26013708	26013880	25961370	25961540	26014020	26014112	185183619	98113363	##########	30,206,62	200	150	0	0	0.586,0.548,0.561	0.803,0.788,0.815	-0.237	SmB_D10
CG40178	chr3L	-	25977966	25978016	26013708	26013765	25961370	25961540	26014020	26014112	161177570	98113363	153958338	30,206,62	157	150	0	0	0.611,0.599,0.6	0.83,0.816,0.839	-0.225	SmB_D10
CG40178	chr3L	-	25977966	25978016	26013542	26013568	25961359	25961540	26014020	26014112	##########	98113363	##########	30,206,62	126	150	0	0	0.797,0.777,0.786	0.927,0.911,0.922	-0.133	SmB_D10
PDZ-GEF	chr2L	+	6324045	6324118	6325172	6325297	6323766	6323993	6325356	6325602	8,4,13	192248760	47,219,85	122634259	173	200	0	0	0.046,0.018,0.019	0.308,0.285,0.275	-0.262	SmB_D10
kcc	chr2R	+	23923339	23923393	23924001	23924094	23922921	23923029	23924415	23924549	##########	##########	##########	##########	154	193	0	0	0.408,0.364,0.367	0.555,0.587,0.576	-0.193	SmB_D10
kcc	chr2R	+	23923339	23923393	23924001	23924098	23922921	23923029	23924415	23924549	##########	##########	##########	##########	154	197	0	0	0.412,0.369,0.37	0.558,0.592,0.581	-0.193	SmB_D10
kcc	chr2R	+	23923339	23923393	23924001	23924194	23922921	23923029	23924415	23924549	##########	##########	##########	##########	154	200	0	0	0.384,0.346,0.35	0.549,0.571,0.565	-0.202	SmB_D10
CG41378	chr2R	-	2832763	2832860	2846376	2846580	2830707	2831043	2846670	2846708	##########	12,33,70	141743210	39,259,61	200	197	0	0	0.952,0.885,0.934	0.781,0.739,0.772	0.16	SmB_D10
CG41378	chr2R	-	2832763	2832860	2846507	2846580	2830707	2831043	2846670	2846708	229243972	12,33,70	133693182	39,259,61	173	197	0	0	0.956,0.893,0.941	0.795,0.753,0.773	0.156	SmB_D10
CG41378	chr2R	-	2832763	2832860	2846318	2846557	2830707	2831043	2846670	2846708	191213794	12,33,70	99611173	39,259,61	200	197	0	0	0.94,0.864,0.918	0.714,0.699,0.736	0.191	SmB_D10
CG41378	chr2R	-	2832763	2832860	2846507	2846557	2830707	2831043	2846670	2846708	160174687	12,33,70	85473130	39,259,61	150	197	0	0	0.946,0.874,0.928	0.741,0.706,0.737	0.188	SmB_D10
CG41378	chr2R	-	2832763	2832860	2846376	2846557	2830707	2831043	2846670	2846708	178194732	12,33,70	96571162	39,259,61	200	197	0	0	0.936,0.853,0.912	0.708,0.685,0.723	0.195	SmB_D10
CG41378	chr2R	-	2830865	2831041	2832763	2832860	2770379	2770710	2846507	2846661	13,33,72	##########	41,258,62	##########	197	200	0	0	0.038,0.073,0.046	0.174,0.186,0.16	-0.121	SmB_D10
CG41378	chr2R	-	2830865	2831041	2832763	2832842	2770379	2770710	2846507	2846661	13,33,72	##########	41,254,62	##########	179	200	0	0	0.042,0.08,0.051	0.188,0.199,0.173	-0.129	SmB_D10
CG41378	chr2R	-	2830865	2831041	2832763	2832842	2770379	2770710	2846670	2846708	13,33,72	##########	41,254,62	##########	179	200	0	0	0.042,0.08,0.051	0.188,0.199,0.173	-0.129	SmB_D10
CG41378	chr2R	-	2830865	2831041	2832763	2832860	2770379	2770710	2846670	2846708	13,33,72	##########	41,258,62	##########	197	200	0	0	0.038,0.073,0.046	0.174,0.186,0.16	-0.121	SmB_D10
CG41378	chr2R	-	2832763	2832842	2846376	2846580	2830707	2831043	2846670	2846708	##########	12,33,70	141744210	39,255,61	200	179	0	0	0.948,0.875,0.928	0.764,0.723,0.755	0.17	SmB_D10
CG41378	chr2R	-	2832763	2832842	2846507	2846580	2830707	2831043	2846670	2846708	229243972	12,33,70	133694182	39,255,61	173	179	0	0	0.952,0.884,0.935	0.779,0.738,0.755	0.166	SmB_D10
CG41378	chr2R	-	2832763	2832842	2846318	2846557	2830707	2831043	2846670	2846708	191213794	12,33,70	99612173	39,255,61	200	179	0	0	0.934,0.852,0.91	0.694,0.682,0.717	0.201	SmB_D10
CG41378	chr2R	-	2832763	2832842	2846507	2846557	2830707	2831043	2846670	2846708	160174687	12,33,70	85474130	39,255,61	150	179	0	0	0.941,0.863,0.921	0.722,0.689,0.718	0.199	SmB_D10
CG41378	chr2R	-	2832763	2832842	2846376	2846557	2830707	2831043	2846670	2846708	178194732	12,33,70	96572162	39,255,61	200	179	0	0	0.93,0.84,0.903	0.688,0.668,0.704	0.204	SmB_D10
CG41378	chr2R	-	2830865	2831037	2832763	2832860	2770379	2770710	2846507	2846661	13,33,72	##########	41,264,62	##########	197	200	0	0	0.04,0.078,0.049	0.184,0.201,0.171	-0.13	SmB_D10
CG41378	chr2R	-	2830865	2831037	2832763	2832842	2770379	2770710	2846507	2846661	13,33,72	##########	41,260,62	##########	179	200	0	0	0.044,0.086,0.054	0.198,0.214,0.185	-0.138	SmB_D10
CG32017	chr4	-	1144965	1145100	1145207	1145316	1143984	1144113	1146469	1146529	62124226	##########	16,77,41	##########	200	200	0	0	0.178,0.213,0.153	0.063,0.043,0.071	0.122	SmB_D10
galectin	chr2L	+	71949	72081	74902	75018	71756	71804	75077	76211	##########	##########	##########	##########	200	200	0	0	0.156,0.167,0.153	0.334,0.291,0.304	-0.151	SmB_D10
galectin	chr2L	+	71949	72081	74479	74572	71756	71804	75077	76211	##########	141172660	##########	76,293,64	200	193	0	0	0.669,0.671,0.638	0.881,0.89,0.91	-0.234	SmB_D10
galectin	chr2L	+	71949	72081	74465	74572	71756	71804	75077	76211	##########	165196746	##########	82,349,79	200	200	0	0	0.641,0.649,0.618	0.877,0.876,0.894	-0.246	SmB_D10
galectin	chr2L	+	71949	72081	74445	74572	71756	71804	75077	76211	##########	222271976	##########	108532111	200	200	0	0	0.571,0.573,0.552	0.844,0.822,0.857	-0.276	SmB_D10
galectin	chr2L	+	71949	72081	74445	74572	71756	71804	74902	75018	##########	222271976	##########	108532111	200	200	0	0	0.571,0.573,0.552	0.844,0.822,0.857	-0.276	SmB_D10
galectin	chr2L	+	71949	72081	74479	74572	71756	71804	74902	75018	##########	141172660	##########	76,293,64	200	193	0	0	0.669,0.671,0.638	0.881,0.89,0.91	-0.234	SmB_D10
galectin	chr2L	+	71949	72081	73331	73545	71756	71804	74902	75018	##########	##########	##########	##########	200	200	0	0	0.481,0.5,0.47	0.782,0.699,0.687	-0.239	SmB_D10
galectin	chr2L	+	71949	72081	73334	73545	71756	71804	74902	75018	##########	##########	##########	##########	200	200	0	0	0.485,0.501,0.472	0.784,0.701,0.695	-0.241	SmB_D10
galectin	chr2L	+	71949	72081	74465	74572	71756	71804	74902	75018	##########	165196746	##########	82,349,79	200	200	0	0	0.641,0.649,0.618	0.877,0.876,0.894	-0.246	SmB_D10
galectin	chr2L	+	71889	72081	74902	75018	71756	71804	75077	76211	##########	##########	##########	##########	200	200	0	0	0.174,0.18,0.163	0.35,0.306,0.32	-0.153	SmB_D10
galectin	chr2L	+	71889	72081	74479	74572	71756	71804	75077	76211	##########	141172660	##########	76,293,64	200	193	0	0	0.698,0.691,0.656	0.888,0.897,0.916	-0.219	SmB_D10
galectin	chr2L	+	71889	72081	74465	74572	71756	71804	75077	76211	##########	165196746	##########	82,349,79	200	200	0	0	0.671,0.671,0.637	0.884,0.884,0.901	-0.23	SmB_D10
galectin	chr2L	+	71889	72081	74445	74572	71756	71804	75077	76211	##########	222271976	##########	108532111	200	200	0	0	0.603,0.596,0.572	0.852,0.833,0.866	-0.26	SmB_D10
galectin	chr2L	+	71889	72081	74445	74572	71756	71804	74902	75018	##########	222271976	##########	108532111	200	200	0	0	0.603,0.596,0.572	0.852,0.833,0.866	-0.26	SmB_D10
galectin	chr2L	+	71889	72081	74479	74572	71756	71804	74902	75018	##########	141172660	##########	76,293,64	200	193	0	0	0.698,0.691,0.656	0.888,0.897,0.916	-0.219	SmB_D10
galectin	chr2L	+	71889	72081	73331	73545	71756	71804	74902	75018	##########	##########	##########	##########	200	200	0	0	0.515,0.524,0.49	0.793,0.714,0.703	-0.227	SmB_D10
galectin	chr2L	+	71889	72081	73334	73545	71756	71804	74902	75018	##########	##########	##########	##########	200	200	0	0	0.518,0.525,0.492	0.795,0.716,0.711	-0.229	SmB_D10
galectin	chr2L	+	71889	72081	74465	74572	71756	71804	74902	75018	##########	165196746	##########	82,349,79	200	200	0	0	0.671,0.671,0.637	0.884,0.884,0.901	-0.23	SmB_D10
galectin	chr2L	+	71924	72081	74479	74572	71756	71804	75077	76211	##########	141172660	##########	76,293,64	200	193	0	0	0.697,0.691,0.656	0.884,0.894,0.913	-0.216	SmB_D10
galectin	chr2L	+	71924	72081	74465	74572	71756	71804	75077	76211	##########	165196746	##########	82,349,79	200	200	0	0	0.671,0.67,0.637	0.88,0.88,0.898	-0.227	SmB_D10
galectin	chr2L	+	71924	72081	74445	74572	71756	71804	75077	76211	##########	222271976	##########	108532111	200	200	0	0	0.602,0.595,0.572	0.848,0.828,0.862	-0.256	SmB_D10
galectin	chr2L	+	71924	72081	74445	74572	71756	71804	74902	75018	##########	222271976	##########	108532111	200	200	0	0	0.602,0.595,0.572	0.848,0.828,0.862	-0.256	SmB_D10
galectin	chr2L	+	71924	72081	74479	74572	71756	71804	74902	75018	##########	141172660	##########	76,293,64	200	193	0	0	0.697,0.691,0.656	0.884,0.894,0.913	-0.216	SmB_D10
galectin	chr2L	+	71924	72081	73331	73545	71756	71804	74902	75018	##########	##########	##########	##########	200	200	0	0	0.514,0.523,0.49	0.787,0.707,0.696	-0.221	SmB_D10
galectin	chr2L	+	71924	72081	73334	73545	71756	71804	74902	75018	##########	##########	##########	##########	200	200	0	0	0.518,0.524,0.492	0.789,0.709,0.703	-0.222	SmB_D10
galectin	chr2L	+	71924	72081	74465	74572	71756	71804	74902	75018	##########	165196746	##########	82,349,79	200	200	0	0	0.671,0.67,0.637	0.88,0.88,0.898	-0.227	SmB_D10
galectin	chr2L	+	71914	72081	74445	74572	71756	71804	74902	75018	##########	222271976	##########	108532111	200	200	0	0	0.602,0.595,0.572	0.85,0.831,0.865	-0.259	SmB_D10
galectin	chr2L	+	71914	72081	74479	74572	71756	71804	74902	75018	##########	141172660	##########	76,293,64	200	193	0	0	0.697,0.691,0.656	0.886,0.896,0.914	-0.217	SmB_D10
galectin	chr2L	+	71914	72081	73331	73545	71756	71804	74902	75018	##########	##########	##########	##########	200	200	0	0	0.514,0.523,0.49	0.79,0.711,0.7	-0.225	SmB_D10
galectin	chr2L	+	71914	72081	73334	73545	71756	71804	74902	75018	##########	##########	##########	##########	200	200	0	0	0.518,0.524,0.492	0.792,0.713,0.708	-0.226	SmB_D10
galectin	chr2L	+	71914	72081	74465	74572	71756	71804	74902	75018	##########	165196746	##########	82,349,79	200	200	0	0	0.671,0.67,0.637	0.882,0.882,0.9	-0.229	SmB_D10
galectin	chr2L	+	71914	72081	74902	75018	71756	71804	75077	76211	##########	##########	##########	##########	200	200	0	0	0.174,0.18,0.163	0.346,0.303,0.317	-0.15	SmB_D10
galectin	chr2L	+	71914	72081	74479	74572	71756	71804	75077	76211	##########	141172660	##########	76,293,64	200	193	0	0	0.697,0.691,0.656	0.886,0.896,0.914	-0.217	SmB_D10
galectin	chr2L	+	71914	72081	74465	74572	71756	71804	75077	76211	##########	165196746	##########	82,349,79	200	200	0	0	0.671,0.67,0.637	0.882,0.882,0.9	-0.229	SmB_D10
galectin	chr2L	+	71914	72081	74445	74572	71756	71804	75077	76211	##########	222271976	##########	108532111	200	200	0	0	0.602,0.595,0.572	0.85,0.831,0.865	-0.259	SmB_D10
galectin	chr2L	+	71967	72081	74445	74572	71756	71804	74902	75018	191221784	222271976	##########	108532111	200	200	0	0	0.462,0.449,0.445	0.679,0.67,0.723	-0.239	SmB_D10
galectin	chr2L	+	71967	72081	74479	74572	71756	71804	74902	75018	191221784	141172660	##########	76,293,64	200	193	0	0	0.567,0.554,0.534	0.743,0.78,0.814	-0.227	SmB_D10
galectin	chr2L	+	71967	72081	74465	74572	71756	71804	74902	75018	191221784	165196746	##########	82,349,79	200	200	0	0	0.537,0.53,0.512	0.735,0.755,0.786	-0.232	SmB_D10
galectin	chr2L	+	71967	72081	74479	74572	71756	71804	75077	76211	191221784	141172660	##########	76,293,64	200	193	0	0	0.567,0.554,0.534	0.743,0.78,0.814	-0.227	SmB_D10
galectin	chr2L	+	71967	72081	74465	74572	71756	71804	75077	76211	191221784	165196746	##########	82,349,79	200	200	0	0	0.537,0.53,0.512	0.735,0.755,0.786	-0.232	SmB_D10
galectin	chr2L	+	71967	72081	74445	74572	71756	71804	75077	76211	191221784	222271976	##########	108532111	200	200	0	0	0.462,0.449,0.445	0.679,0.67,0.723	-0.239	SmB_D10
pgant5	chr2L	-	5089101	5089344	5092744	5092901	5078461	5079574	5093444	5093592	##########	21,38,91	##########	0,4,3	200	200	0	0	0.933,0.906,0.926	1.0,0.996,0.991	-0.074	SmB_D10
pgant5	chr2L	-	5089101	5089344	5092744	5092898	5078461	5079574	5093444	5093592	##########	21,38,91	138910295	0,4,3	200	200	0	0	0.926,0.896,0.919	1.0,0.996,0.99	-0.082	SmB_D10
Eip63F-1	chr3L	-	3919883	3920027	3924223	3924427	3913851	3914002	3928997	3929163	122163665	##########	16,81,23	##########	200	200	0	0	0.147,0.144,0.159	0.029,0.024,0.022	0.125	SmB_D10
Eip63F-1	chr3L	-	3919883	3920027	3924223	3924427	3913851	3914002	3930812	3930852	122163665	##########	16,81,23	##########	200	200	0	0	0.147,0.144,0.159	0.029,0.024,0.022	0.125	SmB_D10
Eip63F-1	chr3L	-	3919932	3920027	3924223	3924427	3913851	3914002	3928997	3929163	125168690	##########	17,106,31	##########	200	195	0	0	0.301,0.277,0.304	0.078,0.079,0.077	0.216	SmB_D10
Eip63F-1	chr3L	-	3919932	3920027	3924223	3924427	3913851	3914002	3930812	3930852	125168690	##########	17,106,31	##########	200	195	0	0	0.301,0.277,0.304	0.078,0.079,0.077	0.216	SmB_D10
CG7766	chrX	-	9098595	9098798	9100512	9100657	9098083	9098413	9101095	9101419	##########	190207721	##########	65378119	200	200	0	0	0.642,0.668,0.65	0.863,0.814,0.825	-0.181	SmB_D10
mbl	chr2R	+	17359335	17359557	17361112	17361154	17352128	17352305	17361979	17362097	101167651	147157512	##########	18,134,40	200	142	0	0	0.328,0.43,0.474	0.844,0.849,0.877	-0.446	SmB_D10
mbl	chr2R	+	17359335	17359557	17361979	17362097	17352128	17352305	17371094	17371153	101167651	##########	##########	##########	200	200	0	0	0.13,0.138,0.163	0.425,0.47,0.478	-0.314	SmB_D10
mbl	chr2R	+	17359335	17359557	17362013	17362097	17352128	17352305	17371094	17371153	101167651	##########	##########	88620236	200	184	0	0	0.256,0.245,0.301	0.589,0.612,0.61	-0.336	SmB_D10
mbl	chr2R	+	17359335	17359557	17371094	17371153	17352128	17352305	17373076	17373161	101167651	132195776	##########	32,260,74	200	159	0	0	0.378,0.405,0.4	0.773,0.765,0.812	-0.389	SmB_D10
mbl	chr2R	+	17359335	17359557	17371094	17371158	17352128	17352305	17373076	17373161	101167651	132196776	##########	32,260,74	200	164	0	0	0.386,0.411,0.408	0.778,0.77,0.817	-0.387	SmB_D10
mbl	chr2R	+	17359335	17359557	17362013	17362097	17352128	17352305	17373076	17373161	101167651	##########	##########	88620236	200	184	0	0	0.256,0.245,0.301	0.589,0.612,0.61	-0.336	SmB_D10
mbl	chr2R	+	17359305	17359557	17361112	17361154	17352128	17352305	17361979	17362097	##########	147157512	##########	18,134,40	200	142	0	0	0.505,0.581,0.619	0.908,0.899,0.922	-0.341	SmB_D10
mbl	chr2R	+	17359305	17359557	17371094	17371153	17352128	17352305	17373076	17373161	##########	132195776	##########	32,260,74	200	159	0	0	0.56,0.556,0.545	0.861,0.837,0.877	-0.305	SmB_D10
mbl	chr2R	+	17359305	17359557	17371094	17371158	17352128	17352305	17373076	17373161	##########	132196776	##########	32,260,74	200	164	0	0	0.567,0.562,0.553	0.865,0.842,0.88	-0.302	SmB_D10
mbl	chr2R	+	17359305	17359557	17362013	17362097	17352128	17352305	17373076	17373161	##########	##########	##########	88620236	200	184	0	0	0.418,0.373,0.436	0.723,0.714,0.721	-0.31	SmB_D10
mbl	chr2R	+	17359305	17359557	17361979	17362097	17352128	17352305	17371094	17371153	##########	##########	##########	##########	200	200	0	0	0.238,0.228,0.259	0.575,0.584,0.602	-0.345	SmB_D10
mbl	chr2R	+	17359305	17359557	17362013	17362097	17352128	17352305	17371094	17371153	##########	##########	##########	88620236	200	184	0	0	0.418,0.373,0.436	0.723,0.714,0.721	-0.31	SmB_D10
CG31705	chr2L	-	11527618	11527695	11527904	11528025	11524567	11525667	11528120	11528205	20,14,63	32,29,88	17,74,33	0,0,0	200	177	0	0	0.356,0.299,0.388	1.0,1.0,1.0	-0.652	SmB_D10
CG31705	chr2L	-	11525838	11526012	11527618	11527695	11524567	11525667	11528120	11528205	32,29,88	55,73,200	0,0,0	31,201,49	177	200	0	0	0.397,0.31,0.332	0.0,0.0,0.0	0.346	SmB_D10
CG31705	chr2L	-	11525838	11526012	11527618	11527679	11524567	11525667	11528120	11528205	25,25,73	55,73,200	0,0,0	31,201,49	161	200	0	0	0.361,0.298,0.312	0.0,0.0,0.0	0.324	SmB_D10
CG31705	chr2L	-	11527618	11527679	11527904	11528025	11524567	11525667	11528120	11528205	20,14,63	25,25,73	17,74,33	0,0,0	200	161	0	0	0.392,0.311,0.41	1.0,1.0,1.0	-0.629	SmB_D10
CG31705	chr2L	-	11526843	11526995	11527618	11527695	11524567	11525667	11528120	11528205	32,29,88	31,30,116	0,0,0	22,119,29	177	200	0	0	0.538,0.522,0.462	0.0,0.0,0.0	0.507	SmB_D10
CG31705	chr2L	-	11526843	11526995	11527618	11527679	11524567	11525667	11528120	11528205	25,25,73	31,30,116	0,0,0	22,119,29	161	200	0	0	0.5,0.509,0.439	0.0,0.0,0.0	0.483	SmB_D10
Acsl	chr2R	+	8672170	8672278	8674646	8674870	8672055	8672073	8676471	8676607	24,49,130	##########	63339138	##########	200	200	0	0	0.019,0.03,0.023	0.081,0.078,0.103	-0.063	SmB_D10
Mhc	chr2L	+	16771392	16771446	16773276	16773357	16771042	16771141	16774449	16774857	86218591	##########	93,361,99	##########	154	181	0	0	0.131,0.239,0.205	0.082,0.072,0.06	0.12	SmB_D10
Mhc	chr2L	+	16771392	16771446	16773276	16773380	16771042	16771141	16774449	16774857	86218591	##########	93,361,99	##########	154	200	0	0	0.066,0.131,0.105	0.039,0.035,0.029	0.066	SmB_D10
Mhc	chr2L	+	16778389	16778507	16779092	16779210	16776849	16777439	16780549	16780813	##########	##########	##########	##########	200	200	0	0	0.833,0.72,0.779	0.917,0.927,0.937	-0.15	SmB_D10
Mhc	chr2L	+	16778389	16778507	16779092	16779199	16776849	16777439	16780549	16780813	##########	170387926	##########	157553148	200	200	0	0	0.9,0.829,0.875	0.952,0.96,0.968	-0.092	SmB_D10
Mhc	chr2L	+	16778389	16778507	16779092	16779199	16777630	16777867	16780549	16780813	##########	170387926	##########	157553148	200	200	0	0	0.9,0.829,0.875	0.952,0.96,0.968	-0.092	SmB_D10
Mhc	chr2L	+	16771342	16771446	16773276	16773380	16771042	16771141	16774449	16774857	##########	##########	##########	##########	200	200	0	0	0.185,0.312,0.245	0.118,0.1,0.083	0.147	SmB_D10
Mhc	chr2L	+	16771226	16771446	16773276	16773380	16771042	16771141	16774449	16774857	##########	##########	##########	##########	200	200	0	0	0.19,0.317,0.25	0.122,0.102,0.087	0.149	SmB_D10
wupA	chrX	-	18109473	18109612	18111937	18112038	18106887	18106931	18113257	18113381	##########	##########	##########	##########	200	200	0	0	0.213,0.214,0.235	0.402,0.396,0.379	-0.172	SmB_D10
CG33170	chr3L	+	22864985	22865138	22865500	22865696	22864599	22864925	22865770	22865824	20,13,63	##########	18,70,32	76,384,97	200	200	0	0	0.051,0.033,0.042	0.191,0.154,0.248	-0.156	SmB_D10
Uhg4	chr2R	+	9095574	9095629	9095897	9095958	9095272	9095339	9096149	9096202	##########	##########	##########	##########	155	161	0	0	0.749,0.717,0.727	0.413,0.461,0.449	0.29	SmB_D10
Uhg4	chr2R	+	9095541	9095629	9095897	9095958	9095272	9095339	9096149	9096202	##########	##########	##########	##########	188	161	0	0	0.714,0.679,0.689	0.371,0.419,0.404	0.296	SmB_D10
Uhg4	chr2R	+	9095419	9095629	9095897	9095958	9095272	9095339	9096149	9096202	##########	##########	##########	##########	200	161	0	0	0.703,0.672,0.678	0.366,0.41,0.404	0.291	SmB_D10
Uhg4	chr2R	+	9095577	9095629	9095897	9095958	9095272	9095339	9096149	9096202	##########	##########	##########	##########	152	161	0	0	0.751,0.719,0.731	0.418,0.465,0.452	0.289	SmB_D10
cpo	chr3R	+	18011096	18011713	18012049	18012150	18010227	18010574	18013147	18015779	184279789	79117353	161787321	29,58,20	200	200	0	0	0.7,0.705,0.691	0.847,0.931,0.941	-0.208	SmB_D10
cpo	chr3R	+	18011096	18011713	18012029	18012150	18010227	18010574	18013147	18015779	184279789	85125369	161787321	29,59,21	200	200	0	0	0.684,0.691,0.681	0.847,0.93,0.939	-0.22	SmB_D10
cpo	chr3R	+	18011096	18011713	18012095	18012150	18010227	18010574	18013147	18018892	184279789	78108332	161787321	29,58,20	200	155	0	0	0.646,0.667,0.648	0.811,0.913,0.926	-0.23	SmB_D10
cpo	chr3R	+	18011096	18011713	18012029	18012150	18010227	18010574	18013149	18015779	184279789	85125369	161787321	29,59,21	200	200	0	0	0.684,0.691,0.681	0.847,0.93,0.939	-0.22	SmB_D10
cpo	chr3R	+	18011096	18011713	18012049	18012150	18010227	18010574	18013149	18015779	184279789	79117353	161787321	29,58,20	200	200	0	0	0.7,0.705,0.691	0.847,0.931,0.941	-0.208	SmB_D10
rdgC	chr3L	+	20248847	20249060	20260209	20260310	20248079	20248150	20260861	20260989	106,93,326	15,14,52	42,246,81	24,232,70	200	200	0	0	0.876,0.869,0.862	0.636,0.515,0.536	0.307	SmB_D10
Diap1	chr3L	-	16042785	16043071	16044513	16044690	16038409	16040065	16050457	16050671	8,8,29	83,85,256	83496119	46,134,66	200	200	0	0	0.088,0.086,0.102	0.643,0.787,0.643	-0.599	SmB_D10
Diap1	chr3L	-	16042785	16043071	16044513	16044690	16038409	16040065	16046484	16046846	8,8,29	83,85,256	83496119	46,134,66	200	200	0	0	0.088,0.086,0.102	0.643,0.787,0.643	-0.599	SmB_D10
Diap1	chr3L	-	16044513	16044690	16049715	16049857	16038409	16040065	16050457	16050671	5,3,26	8,8,29	2,9,2	83496119	200	200	0	0	0.385,0.273,0.473	0.024,0.018,0.017	0.357	SmB_D10
Diap1	chr3L	-	16044513	16044690	16046484	16046696	16038409	16040065	16050457	16050671	##########	8,8,29	##########	83496119	200	200	0	0	0.997,0.997,0.997	0.946,0.938,0.948	0.053	SmB_D10
Diap1	chr3L	-	16044513	16044690	16049715	16049867	16038409	16040065	16050457	16050671	7,8,42	8,8,29	2,17,3	83496119	200	200	0	0	0.467,0.5,0.592	0.024,0.033,0.025	0.492	SmB_D10
Diap1	chr3L	-	16044513	16044690	16047220	16047419	16038409	16040065	16050457	16050671	7,9,32	8,8,29	7,26,11	83496119	200	200	0	0	0.467,0.529,0.525	0.078,0.05,0.085	0.436	SmB_D10
Diap1	chr3L	-	16040437	16040684	16042785	16043071	16038409	16040065	16046484	16046846	83,85,256	62,58,165	46,134,66	##########	200	200	0	0	0.572,0.594,0.608	0.106,0.061,0.095	0.504	SmB_D10
Diap1	chr3L	-	16040437	16040684	16046484	16046696	16038409	16040065	16050457	16050671	##########	62,58,165	##########	##########	200	200	0	0	0.977,0.979,0.983	0.791,0.782,0.776	0.197	SmB_D10
Diap1	chr3L	-	16040437	16040684	16049715	16049867	16038409	16040065	16050457	16050671	7,8,42	62,58,165	2,16,3	##########	200	200	0	0	0.101,0.121,0.203	0.005,0.008,0.005	0.136	SmB_D10
Diap1	chr3L	-	16040437	16040684	16047220	16047419	16038409	16040065	16050457	16050671	7,9,32	62,58,165	7,26,11	##########	200	200	0	0	0.101,0.134,0.162	0.018,0.012,0.017	0.117	SmB_D10
eas	chrX	+	16281438	16281503	16283242	16283489	16279021	16281273	16283669	16284238	4,9,11	61,72,252	14,92,32	9,76,20	165	200	0	0	0.074,0.132,0.05	0.653,0.595,0.66	-0.551	SmB_D10
eas	chrX	+	16281438	16281503	16282123	16282278	16279021	16281273	16283669	16284238	4,9,11	25,33,78	14,92,32	0,1,2	165	200	0	0	0.162,0.248,0.146	1.0,0.991,0.951	-0.795	SmB_D10
eas	chrX	+	16282123	16282278	16282899	16283096	16279021	16281273	16283669	16284238	25,33,78	51,77,228	0,1,2	46,142,45	200	200	0	0	0.329,0.3,0.255	0.0,0.007,0.043	0.278	SmB_D10
CG17124	chr2L	-	10753316	10754014	10755903	10756095	10752182	10752385	10756265	10756325	##########	##########	##########	##########	200	200	0	0	0.48,0.455,0.447	0.767,0.709,0.713	-0.269	SmB_D10
CG17124	chr2L	-	10753316	10754014	10755903	10756095	10745781	10746078	10756265	10756325	##########	##########	##########	##########	200	200	0	0	0.636,0.617,0.6	0.862,0.834,0.844	-0.229	SmB_D10
CG1674	chr4	+	234322	234345	234863	234944	231934	231977	236394	236475	70113372	6,7,15	67374106	27,136,47	123	181	0	0	0.945,0.96,0.973	0.785,0.802,0.768	0.174	SmB_D10
CG1674	chr4	+	234322	234345	234863	234948	231934	231977	236394	236475	70113372	6,7,15	67374106	27,138,47	123	185	0	0	0.946,0.96,0.974	0.789,0.803,0.772	0.172	SmB_D10
CG1674	chr4	+	232278	232848	234238	234345	231934	231977	236394	236475	##########	##########	##########	##########	200	200	0	0	0.369,0.403,0.364	0.641,0.651,0.606	-0.254	SmB_D10
CG1674	chr4	+	232278	232848	234238	234349	231934	231977	236394	236475	##########	##########	##########	##########	200	200	0	0	0.368,0.402,0.363	0.641,0.651,0.606	-0.255	SmB_D10
CG1674	chr4	+	232278	232848	234248	234345	231934	231977	236394	236475	##########	##########	##########	##########	200	197	0	0	0.366,0.4,0.362	0.637,0.649,0.605	-0.254	SmB_D10
CG1674	chr4	+	232278	232848	234264	234349	231934	231977	236394	236475	##########	##########	##########	##########	200	185	0	0	0.353,0.385,0.349	0.623,0.635,0.591	-0.254	SmB_D10
CG1674	chr4	+	232278	232848	234264	234345	231934	231977	236394	236475	##########	##########	##########	##########	200	181	0	0	0.348,0.38,0.345	0.618,0.63,0.586	-0.254	SmB_D10
CG1674	chr4	+	232278	232848	234203	234349	231934	231977	236394	236475	##########	##########	##########	##########	200	200	0	0	0.368,0.4,0.361	0.64,0.649,0.603	-0.254	SmB_D10
CG1674	chr4	+	232278	232848	234248	234349	231934	231977	236394	236475	##########	##########	##########	##########	200	200	0	0	0.369,0.403,0.365	0.641,0.652,0.609	-0.255	SmB_D10
CG1674	chr4	+	232278	232848	234203	234345	231934	231977	236394	236475	##########	##########	##########	##########	200	200	0	0	0.369,0.401,0.362	0.64,0.649,0.603	-0.253	SmB_D10
CG1674	chr4	+	232278	232848	234264	234345	231934	231977	234863	234944	##########	##########	##########	##########	200	181	0	0	0.348,0.38,0.345	0.618,0.63,0.586	-0.254	SmB_D10
CG1674	chr4	+	232278	232848	234248	234345	231934	231977	234863	234944	##########	##########	##########	##########	200	197	0	0	0.366,0.4,0.362	0.637,0.649,0.605	-0.254	SmB_D10
CG1674	chr4	+	232278	232848	234238	234345	231934	231977	234863	234944	##########	##########	##########	##########	200	200	0	0	0.369,0.403,0.364	0.641,0.651,0.606	-0.254	SmB_D10
CG1674	chr4	+	232278	232848	234203	234345	231934	231977	234863	234944	##########	##########	##########	##########	200	200	0	0	0.369,0.401,0.362	0.64,0.649,0.603	-0.253	SmB_D10
CG1674	chr4	+	234322	234349	234863	234944	231934	231977	236394	236475	71113372	6,7,15	67374106	27,136,47	127	181	0	0	0.944,0.958,0.972	0.78,0.797,0.763	0.178	SmB_D10
CG1674	chr4	+	234322	234349	234863	234948	231934	231977	236394	236475	71113372	6,7,15	67374106	27,138,47	127	185	0	0	0.945,0.959,0.973	0.783,0.798,0.767	0.176	SmB_D10
CG1674	chr4	+	234319	234345	234863	234944	232278	232848	236394	236475	70124397	3,5,14	66386117	28,123,45	126	181	0	0	0.971,0.973,0.976	0.772,0.818,0.789	0.18	SmB_D10
CG1674	chr4	+	234319	234345	234863	234948	232278	232848	236394	236475	70124397	3,5,14	66386117	28,125,45	126	185	0	0	0.972,0.973,0.977	0.776,0.819,0.792	0.178	SmB_D10
CG1674	chr4	+	234319	234349	234863	234944	232278	232848	236394	236475	71124397	3,5,14	66386117	28,123,45	130	181	0	0	0.971,0.972,0.975	0.766,0.814,0.784	0.185	SmB_D10
CG1674	chr4	+	234319	234349	234863	234948	232278	232848	236394	236475	71124397	3,5,14	66386117	28,125,45	130	185	0	0	0.971,0.972,0.976	0.77,0.815,0.787	0.182	SmB_D10
CG10737	chr2R	+	19165330	19165528	19165867	19166059	19164142	19164175	19170617	19171161	##########	209264841	##########	94447112	200	200	0	0	0.595,0.679,0.655	0.837,0.844,0.861	-0.204	SmB_D10
CG10737	chr2R	+	19165358	19165526	19165867	19166059	19164142	19164175	19170617	19171161	136270722	210268849	##########	94451114	200	200	0	0	0.393,0.502,0.46	0.708,0.705,0.724	-0.261	SmB_D10
CG10737	chr2R	+	19165289	19165526	19165867	19166059	19164142	19164175	19170617	19171161	##########	210268849	##########	94451114	200	200	0	0	0.53,0.614,0.591	0.809,0.804,0.815	-0.231	SmB_D10
CG10737	chr2R	+	19165289	19165528	19165867	19166059	19164142	19164175	19170617	19171161	##########	209264841	##########	94447112	200	200	0	0	0.637,0.714,0.698	0.863,0.866,0.88	-0.187	SmB_D10
CG10737	chr2R	+	19165358	19165528	19165867	19166059	19164142	19164175	19170617	19171161	##########	209264841	##########	94447112	200	200	0	0	0.559,0.655,0.631	0.818,0.826,0.847	-0.215	SmB_D10
CG10737	chr2R	+	19165163	19165528	19165867	19166059	19164142	19164175	19170617	19171161	##########	209264841	##########	94447112	200	200	0	0	0.749,0.79,0.783	0.929,0.928,0.934	-0.156	SmB_D10
CG10737	chr2R	+	19165330	19165526	19165867	19166059	19164142	19164175	19170617	19171161	178327884	210268849	##########	94451114	200	200	0	0	0.459,0.55,0.51	0.753,0.753,0.764	-0.25	SmB_D10
CG17124	chr2L	-	10752520	10752645	10753316	10753506	10745781	10746078	10755903	10756325	##########	19,18,42	84467133	24,97,40	200	200	0	0	0.924,0.947,0.964	0.778,0.828,0.769	0.153	SmB_D10
CG17124	chr2L	-	10752520	10752645	10753303	10753408	10745781	10746078	10755903	10756325	166239848	19,18,42	59,273,92	24,97,40	200	200	0	0	0.897,0.93,0.953	0.711,0.738,0.697	0.211	SmB_D10
CG17124	chr2L	-	10752520	10752645	10753303	10753506	10745781	10746078	10755903	10756325	##########	19,18,42	119621196	24,97,40	200	200	0	0	0.946,0.962,0.976	0.832,0.865,0.831	0.119	SmB_D10
CG43729	chr2R	+	15457758	15457924	15463297	15463461	15456659	15456815	15464470	15464686	48,66,233	##########	30,221,72	100514179	200	200	0	0	0.091,0.088,0.096	0.231,0.301,0.287	-0.181	SmB_D10
CG43729	chr2R	+	15457758	15457924	15463297	15463509	15456659	15456815	15464470	15464686	48,66,233	##########	30,221,72	150846269	200	200	0	0	0.067,0.063,0.069	0.167,0.207,0.211	-0.129	SmB_D10
CG43729	chr2R	+	15457758	15457919	15463297	15463461	15456659	15456815	15464470	15464686	17,34,99	##########	14,115,37	100518182	200	200	0	0	0.034,0.047,0.043	0.123,0.182,0.169	-0.117	SmB_D10
CG43729	chr2R	+	15460872	15461226	15463297	15463461	15456659	15456815	15464470	15464686	210276794	##########	100606207	100514179	200	200	0	0	0.306,0.286,0.265	0.5,0.541,0.536	-0.24	SmB_D10
CG43729	chr2R	+	15460872	15461226	15463297	15463509	15456659	15456815	15464470	15464686	210276794	##########	100606207	150846269	200	200	0	0	0.238,0.218,0.202	0.4,0.417,0.435	-0.198	SmB_D10
CG43729	chr2R	+	15458898	15459267	15463297	15463461	15456659	15456815	15464470	15464686	168212875	##########	156686206	100514179	200	200	0	0	0.26,0.236,0.284	0.609,0.572,0.535	-0.312	SmB_D10
CG43729	chr2R	+	15458898	15459267	15463297	15463509	15456659	15456815	15464470	15464686	168212875	##########	156686206	150846269	200	200	0	0	0.2,0.176,0.218	0.51,0.448,0.434	-0.266	SmB_D10
CG43729	chr2R	+	15458898	15459267	15463297	15463461	15457747	15457924	15464470	15464686	110160651	##########	116493154	70358130	200	200	0	0	0.281,0.299,0.353	0.624,0.579,0.542	-0.271	SmB_D10
CG43729	chr2R	+	15458898	15459267	15463297	15463509	15457747	15457924	15464470	15464686	110160651	##########	116493154	120690220	200	200	0	0	0.187,0.191,0.234	0.492,0.417,0.412	-0.236	SmB_D10
CG43729	chr2R	+	15457747	15457924	15463297	15463461	15456659	15456815	15464470	15464686	78103367	##########	52374113	100514179	200	200	0	0	0.141,0.13,0.143	0.342,0.421,0.387	-0.245	SmB_D10
CG43729	chr2R	+	15457747	15457924	15463297	15463509	15456659	15456815	15464470	15464686	78103367	##########	52374113	150846269	200	200	0	0	0.104,0.094,0.105	0.257,0.307,0.296	-0.186	SmB_D10
CG43729	chr2R	+	15457747	15457919	15463297	15463461	15456659	15456815	15464470	15464686	47,71,233	##########	36,268,78	100518182	200	200	0	0	0.09,0.093,0.095	0.265,0.341,0.3	-0.209	SmB_D10
CG43729	chr2R	+	15457747	15457919	15463297	15463509	15456659	15456815	15464470	15464686	47,71,233	##########	36,268,78	150850272	200	200	0	0	0.065,0.067,0.069	0.194,0.24,0.223	-0.152	SmB_D10
CG31689	chr2L	+	2735890	2736136	2736239	2736408	2730103	2730469	2737031	2737321	##########	224268820	##########	##########	200	200	0	0	0.64,0.657,0.643	0.335,0.339,0.35	0.305	SmB_D10
CG31689	chr2L	+	2735890	2736136	2736239	2736408	2730103	2730372	2737031	2737321	##########	224268820	##########	##########	200	200	0	0	0.64,0.657,0.643	0.335,0.339,0.35	0.305	SmB_D10
CG1146	chr3L	+	2489122	2489251	2490714	2490896	2488803	2489009	2490979	2492613	10,14,36	11,14,30	1,22,2	28,207,69	200	200	0	0	0.476,0.5,0.545	0.034,0.096,0.028	0.454	SmB_D10
rl	chr2R	+	1072259	1072391	1074271	1074467	1071974	1072045	1076634	1076761	##########	12,7,34	##########	62,263,66	200	200	0	0	0.974,0.988,0.982	0.875,0.895,0.909	0.088	SmB_D10
rl	chr2R	+	1072259	1072391	1074271	1074364	1071974	1072045	1076634	1076761	##########	3,4,12	##########	39,139,43	200	193	0	0	0.993,0.993,0.993	0.915,0.94,0.937	0.062	SmB_D10
rl	chr2R	+	1072247	1072391	1074271	1074467	1071974	1072045	1076634	1076761	##########	12,7,34	##########	62,263,66	200	200	0	0	0.981,0.991,0.987	0.911,0.928,0.938	0.061	SmB_D10
rl	chr2R	+	1072270	1072437	1074271	1074467	1071974	1072045	1076634	1076761	##########	12,7,34	##########	62,263,66	200	200	0	0	0.98,0.99,0.987	0.9,0.918,0.928	0.07	SmB_D10
rl	chr2R	+	1072250	1072391	1074271	1074467	1071974	1072045	1076634	1076761	##########	12,7,34	##########	62,263,66	200	200	0	0	0.981,0.99,0.986	0.908,0.925,0.936	0.063	SmB_D10
rl	chr2R	+	1072247	1072437	1074271	1074467	1071974	1072045	1076634	1076761	##########	12,7,34	##########	62,263,66	200	200	0	0	0.988,0.994,0.992	0.941,0.952,0.959	0.041	SmB_D10
rl	chr2R	+	1072250	1072437	1074271	1074467	1071974	1072045	1076634	1076761	##########	12,7,34	##########	62,263,66	200	200	0	0	0.988,0.994,0.992	0.94,0.951,0.958	0.042	SmB_D10
rl	chr2R	+	1072215	1072391	1074271	1074467	1071974	1072045	1076634	1076761	##########	12,7,34	##########	62,263,66	200	200	0	0	0.985,0.993,0.989	0.922,0.94,0.947	0.053	SmB_D10
rl	chr2R	+	1072267	1072391	1074271	1074467	1071974	1072045	1076634	1076761	##########	12,7,34	##########	62,263,66	200	200	0	0	0.963,0.983,0.975	0.843,0.865,0.878	0.112	SmB_D10
rl	chr2R	+	1072267	1072391	1074271	1074364	1071974	1072045	1076634	1076761	##########	3,4,12	##########	39,139,43	200	193	0	0	0.99,0.99,0.991	0.891,0.921,0.914	0.082	SmB_D10
rl	chr2R	+	1072270	1072391	1074271	1074467	1071974	1072045	1076634	1076761	207254837	12,7,34	##########	62,263,66	200	200	0	0	0.945,0.973,0.961	0.771,0.805,0.814	0.163	SmB_D10
rl	chr2R	+	1072270	1072391	1074271	1074364	1071974	1072045	1076634	1076761	207254837	3,4,12	##########	39,139,43	200	193	0	0	0.985,0.984,0.985	0.838,0.883,0.866	0.122	SmB_D10
rl	chr2R	+	1072259	1072437	1074271	1074467	1071974	1072045	1076634	1076761	##########	12,7,34	##########	62,263,66	200	200	0	0	0.986,0.993,0.99	0.927,0.94,0.949	0.051	SmB_D10
rl	chr2R	+	1072267	1072437	1074271	1074467	1071974	1072045	1076634	1076761	##########	12,7,34	##########	62,263,66	200	200	0	0	0.983,0.992,0.989	0.917,0.931,0.94	0.059	SmB_D10
UQCR-11	chr3L	+	25121043	25121062	25121634	25121817	25120912	25120985	25125543	25126171	##########	214260864	##########	59,244,76	119	200	0	0	0.723,0.722,0.751	0.903,0.914,0.898	-0.173	SmB_D10
UQCR-11	chr3L	+	25121043	25121062	25121617	25121817	25120912	25120985	25125543	25126171	##########	##########	##########	95450128	119	200	0	0	0.582,0.59,0.618	0.852,0.852,0.839	-0.251	SmB_D10
UQCR-11	chr3L	+	25121043	25121062	25121617	25121813	25120893	25120985	25125543	25126171	##########	##########	##########	87401111	119	200	0	0	0.613,0.62,0.645	0.863,0.866,0.858	-0.236	SmB_D10
UQCR-11	chr3L	+	25121043	25121062	25121634	25121813	25120893	25120985	25125543	25126171	##########	165204686	##########	51,195,59	119	200	0	0	0.772,0.768,0.791	0.915,0.93,0.919	-0.144	SmB_D10
UQCR-11	chr3L	+	25121043	25121213	25121634	25121817	25120912	25120985	25125543	25126171	##########	214260864	##########	59,244,76	200	200	0	0	0.945,0.942,0.951	0.982,0.986,0.983	-0.038	SmB_D10
UQCR-11	chr3L	+	25121043	25121213	25121617	25121817	25120912	25120985	25125543	25126171	##########	##########	##########	95450128	200	200	0	0	0.901,0.901,0.912	0.972,0.974,0.972	-0.068	SmB_D10
UQCR-11	chr3L	+	25121043	25121213	25121617	25121813	25120893	25120985	25125543	25126171	##########	##########	##########	87401111	200	200	0	0	0.912,0.912,0.921	0.974,0.977,0.976	-0.061	SmB_D10
UQCR-11	chr3L	+	25121062	25121213	25121634	25121817	25120912	25120985	25125543	25126171	##########	214260864	##########	59,244,76	200	200	0	0	0.829,0.813,0.841	0.936,0.951,0.943	-0.116	SmB_D10
UQCR-11	chr3L	+	25121062	25121213	25121617	25121817	25120912	25120985	25125543	25126171	##########	##########	##########	95450128	200	200	0	0	0.721,0.708,0.74	0.901,0.914,0.907	-0.184	SmB_D10
UQCR-11	chr3L	+	25121062	25121213	25121617	25121813	25120893	25120985	25125543	25126171	##########	##########	##########	87401111	200	200	0	0	0.747,0.733,0.762	0.909,0.922,0.918	-0.169	SmB_D10
UQCR-11	chr3L	+	25121062	25121213	25121634	25121813	25120893	25120985	25125543	25126171	##########	165204686	##########	51,195,59	200	200	0	0	0.863,0.847,0.87	0.945,0.961,0.955	-0.094	SmB_D10
PGRP-LC	chr3L	+	9342164	9343129	9344899	9345124	9340437	9340589	9347639	9348336	##########	##########	##########	##########	200	200	0	0	0.572,0.616,0.607	0.788,0.787,0.803	-0.194	SmB_D10
PGRP-LC	chr3L	+	9342164	9343129	9344899	9345067	9340437	9340589	9347639	9348336	##########	##########	##########	##########	200	200	0	0	0.627,0.667,0.66	0.837,0.833,0.84	-0.185	SmB_D10
pyd	chr3R	-	8857050	8857274	8862062	8862993	8842669	8842839	8864241	8864348	##########	56,77,199	##########	18,78,26	200	200	0	0	0.951,0.931,0.942	0.99,0.984,0.988	-0.046	SmB_D10
Cyp4p1	chr2R	+	9240741	9240833	9240834	9240842	9240603	9240685	9240908	9241173	##########	85,80,305	6,37,4	34,150,42	192	108	0	0	0.877,0.876,0.87	0.09,0.122,0.051	0.787	SmB_D10
Cyp4p1	chr2R	+	9240741	9240787	9240819	9240842	9240603	9240685	9240908	9241173	##########	221225857	4,36,3	72389122	146	123	0	0	0.677,0.65,0.637	0.045,0.072,0.02	0.609	SmB_D10
Cyp4p1	chr2R	+	9240741	9240787	9240834	9240842	9240603	9240685	9240908	9241173	##########	85,80,305	4,36,3	34,150,42	146	108	0	0	0.827,0.821,0.812	0.08,0.151,0.05	0.726	SmB_D10
dpr7	chr4	-	252528	252711	252823	252883	252054	252170	253200	253329	##########	31,40,104	##########	##########	160	200	0	0	0.956,0.958,0.965	0.703,0.712,0.704	0.253	SmB_D10
dpr7	chr4	-	252528	252711	252823	252831	252054	252170	253200	253329	32,29,122	31,40,104	9,118,23	##########	108	200	0	0	0.657,0.573,0.685	0.084,0.161,0.115	0.518	SmB_D10
dpr7	chr4	-	252528	252711	252823	253013	252054	252170	253200	253329	##########	31,40,104	##########	##########	200	200	0	0	0.982,0.982,0.985	0.859,0.877,0.876	0.112	SmB_D10
dpr7	chr4	-	252528	252711	253013	253133	252054	252170	253200	253329	99106299	31,40,104	53445134	##########	200	200	0	0	0.762,0.726,0.742	0.226,0.281,0.29	0.478	SmB_D10
dpr7	chr4	-	252528	252711	252823	253039	252054	252170	253200	253329	##########	31,40,104	##########	##########	200	200	0	0	0.984,0.983,0.986	0.866,0.883,0.884	0.107	SmB_D10
dpr7	chr4	-	252528	252711	252823	252849	252054	252170	253200	253329	210274881	31,40,104	134818217	##########	126	200	0	0	0.915,0.916,0.931	0.539,0.533,0.512	0.393	SmB_D10
dpr7	chr4	-	251314	251525	252658	252711	250189	250243	252823	253329	20,26,79	##########	162996297	##########	153	200	0	0	0.007,0.007,0.006	0.073,0.068,0.073	-0.065	SmB_D10
dpr7	chr4	-	251314	251525	252662	252711	250189	250243	252823	253329	14,16,53	##########	110711201	##########	149	200	0	0	0.005,0.005,0.004	0.052,0.05,0.052	-0.047	SmB_D10
dpr7	chr4	-	251314	251525	252658	252831	250189	250243	253200	253329	55,55,209	##########	##########	##########	200	200	0	0	0.015,0.012,0.013	0.061,0.06,0.065	-0.049	SmB_D10
dpr7	chr4	-	251314	251525	252662	252831	250189	250243	253200	253329	49,45,184	##########	127889251	##########	200	200	0	0	0.014,0.01,0.011	0.045,0.047,0.049	-0.035	SmB_D10
dpr7	chr4	-	251321	251525	252658	252711	250189	250243	252823	253329	20,26,79	##########	162996297	##########	153	200	0	0	0.011,0.011,0.01	0.115,0.104,0.111	-0.099	SmB_D10
dpr7	chr4	-	251321	251525	252662	252711	250189	250243	252823	253329	14,16,53	##########	110711201	##########	149	200	0	0	0.008,0.007,0.007	0.083,0.079,0.08	-0.073	SmB_D10
dpr7	chr4	-	251321	251525	252658	252831	250189	250243	253200	253329	55,55,209	##########	##########	##########	200	200	0	0	0.023,0.018,0.02	0.098,0.093,0.098	-0.076	SmB_D10
dpr7	chr4	-	251321	251525	252662	252831	250189	250243	253200	253329	49,45,184	##########	127889251	##########	200	200	0	0	0.021,0.015,0.018	0.072,0.074,0.075	-0.056	SmB_D10
dpr7	chr4	-	251363	251525	252658	252831	250189	250243	253200	253329	55,55,209	##########	##########	##########	200	200	0	0	0.031,0.024,0.027	0.132,0.123,0.128	-0.1	SmB_D10
dpr7	chr4	-	251363	251525	252662	252831	250189	250243	253200	253329	49,45,184	##########	127889251	##########	200	200	0	0	0.028,0.02,0.024	0.099,0.098,0.098	-0.074	SmB_D10
dpr7	chr4	-	251363	251525	252658	252711	250189	250243	252823	253329	20,26,79	##########	162996297	##########	153	200	0	0	0.015,0.015,0.013	0.155,0.137,0.144	-0.131	SmB_D10
dpr7	chr4	-	251363	251525	252662	252711	250189	250243	252823	253329	14,16,53	##########	110711201	##########	149	200	0	0	0.011,0.01,0.009	0.113,0.104,0.105	-0.097	SmB_D10
dpr7	chr4	-	252658	252831	253013	253133	252054	252170	253200	253329	96106299	54,54,207	53445134	##########	200	200	0	0	0.64,0.662,0.591	0.231,0.28,0.284	0.366	SmB_D10
dpr7	chr4	-	252054	252170	252658	252831	250191	250243	253200	253329	8,9,27	##########	56365106	##########	200	200	0	0	0.008,0.007,0.006	0.071,0.071,0.072	-0.064	SmB_D10
dpr7	chr4	-	252054	252170	252658	252849	250191	250243	253200	253329	11,14,38	##########	61386110	##########	200	200	0	0	0.011,0.011,0.009	0.077,0.074,0.074	-0.065	SmB_D10
dpr7	chr4	-	252054	252170	252658	252831	251314	251525	253200	253329	7,10,26	##########	57381115	##########	200	200	0	0	0.003,0.004,0.003	0.04,0.039,0.041	-0.037	SmB_D10
dpr7	chr4	-	252054	252170	252658	252849	251314	251525	253200	253329	14,16,43	##########	65415123	##########	200	200	0	0	0.007,0.006,0.005	0.045,0.043,0.043	-0.038	SmB_D10
dpr7	chr4	-	252054	252170	252662	252831	250189	250243	253200	253329	7,9,24	##########	53354103	##########	200	200	0	0	0.007,0.007,0.006	0.067,0.069,0.07	-0.062	SmB_D10
dpr7	chr4	-	252054	252170	252662	252849	250189	250243	253200	253329	10,14,35	##########	58375107	##########	200	200	0	0	0.01,0.011,0.008	0.073,0.072,0.072	-0.063	SmB_D10
dpr7	chr4	-	252054	252170	252662	252849	251447	251525	253200	253329	13,15,41	##########	62401118	##########	200	200	0	0	0.006,0.006,0.005	0.043,0.041,0.042	-0.036	SmB_D10
dpr7	chr4	-	251447	251525	252658	252711	250189	250243	252823	253329	20,26,80	##########	##########	##########	153	178	0	0	0.029,0.031,0.027	0.276,0.248,0.245	-0.227	SmB_D10
dpr7	chr4	-	251447	251525	252662	252711	250189	250243	252823	253329	14,16,54	##########	111716202	##########	149	178	0	0	0.021,0.02,0.019	0.211,0.195,0.184	-0.177	SmB_D10
dpr7	chr4	-	251447	251525	252658	252831	250189	250243	253200	253329	55,55,210	##########	##########	##########	200	178	0	0	0.058,0.049,0.053	0.241,0.226,0.22	-0.176	SmB_D10
dpr7	chr4	-	251447	251525	252662	252831	250189	250243	253200	253329	49,45,185	##########	128894252	##########	200	178	0	0	0.052,0.04,0.047	0.186,0.184,0.173	-0.135	SmB_D10
dpr7	chr4	-	251325	251525	252658	252711	250189	250243	252823	253329	20,26,79	##########	162996297	##########	153	200	0	0	0.011,0.011,0.01	0.116,0.105,0.112	-0.1	SmB_D10
dpr7	chr4	-	251325	251525	252662	252711	250189	250243	252823	253329	14,16,53	##########	110711201	##########	149	200	0	0	0.008,0.007,0.007	0.084,0.079,0.081	-0.074	SmB_D10
dpr7	chr4	-	251325	251525	252658	252831	250189	250243	253200	253329	55,55,209	##########	##########	##########	200	200	0	0	0.024,0.018,0.02	0.098,0.094,0.099	-0.076	SmB_D10
dpr7	chr4	-	251325	251525	252662	252831	250189	250243	253200	253329	49,45,184	##########	127889251	##########	200	200	0	0	0.021,0.015,0.018	0.073,0.074,0.075	-0.056	SmB_D10
dpr7	chr4	-	252658	252711	252823	252883	250041	250243	253200	253329	##########	20,26,79	##########	162996297	160	153	0	0	0.962,0.965,0.965	0.672,0.686,0.669	0.288	SmB_D10
dpr7	chr4	-	252658	252711	252823	253039	250041	250243	253200	253329	##########	20,26,79	##########	162996297	200	153	0	0	0.986,0.985,0.986	0.848,0.869,0.865	0.125	SmB_D10
dpr7	chr4	-	252658	252711	252823	252831	250041	250243	253200	253329	32,29,122	20,26,79	11,127,25	162996297	108	153	0	0	0.694,0.612,0.686	0.088,0.153,0.107	0.548	SmB_D10
dpr7	chr4	-	252658	252711	252823	252849	250041	250243	253200	253329	210276886	20,26,79	136838219	162996297	126	153	0	0	0.927,0.928,0.932	0.505,0.505,0.472	0.435	SmB_D10
dpr7	chr4	-	252658	252711	252823	253013	250189	250243	253200	253329	##########	20,26,79	##########	162996297	200	153	0	0	0.985,0.985,0.985	0.84,0.861,0.857	0.132	SmB_D10
dpr7	chr4	-	252658	252711	252823	252849	251363	251525	253200	253329	214277892	19,27,78	139851223	##########	126	153	0	0	0.932,0.926,0.933	0.509,0.505,0.469	0.436	SmB_D10
dpr7	chr4	-	252658	252711	252823	252831	251363	251525	253200	253329	32,29,122	19,27,78	11,127,25	##########	108	153	0	0	0.705,0.603,0.689	0.087,0.151,0.104	0.552	SmB_D10
dpr7	chr4	-	252658	252711	252823	252883	251363	251525	253200	253329	##########	19,27,78	##########	##########	160	153	0	0	0.965,0.964,0.966	0.675,0.687,0.666	0.289	SmB_D10
dpr7	chr4	-	252658	252711	252823	253039	251363	251525	253200	253329	##########	19,27,78	##########	##########	200	153	0	0	0.987,0.985,0.986	0.848,0.868,0.862	0.127	SmB_D10
dpr7	chr4	-	252658	252711	252823	252883	252054	252170	253200	253329	##########	19,25,77	##########	162995297	160	153	0	0	0.964,0.966,0.966	0.672,0.686,0.669	0.29	SmB_D10
dpr7	chr4	-	252658	252711	252823	252831	252054	252170	253200	253329	32,29,122	19,25,77	11,127,25	162995297	108	153	0	0	0.705,0.622,0.692	0.088,0.153,0.107	0.557	SmB_D10
dpr7	chr4	-	252658	252711	252823	253013	252054	252170	253200	253329	##########	19,25,77	##########	162995297	200	153	0	0	0.986,0.985,0.986	0.84,0.862,0.857	0.133	SmB_D10
dpr7	chr4	-	252658	252711	253013	253133	252054	252170	253200	253329	99106299	19,25,77	53445134	162995297	200	153	0	0	0.799,0.764,0.748	0.2,0.255,0.257	0.533	SmB_D10
dpr7	chr4	-	252658	252711	252823	253039	252054	252170	253200	253329	##########	19,25,77	##########	162995297	200	153	0	0	0.987,0.986,0.987	0.848,0.869,0.865	0.126	SmB_D10
dpr7	chr4	-	252658	252711	252823	252849	252054	252170	253200	253329	210274881	19,25,77	136838219	162995297	126	153	0	0	0.931,0.93,0.933	0.505,0.506,0.472	0.437	SmB_D10
dpr7	chr4	-	252658	252711	252823	253013	251314	251525	253200	253329	##########	19,27,78	##########	##########	200	153	0	0	0.986,0.984,0.986	0.841,0.86,0.854	0.134	SmB_D10
dpr7	chr4	-	252662	252711	252823	253039	250189	250243	253200	253329	##########	14,16,53	##########	110711201	200	149	0	0	0.99,0.991,0.99	0.891,0.902,0.904	0.091	SmB_D10
dpr7	chr4	-	252662	252711	252823	252849	250189	250243	253200	253329	211277891	14,16,53	145905233	110711201	126	149	0	0	0.947,0.953,0.952	0.609,0.601,0.578	0.355	SmB_D10
dpr7	chr4	-	252662	252711	252823	253013	250189	250243	253200	253329	##########	14,16,53	##########	110711201	200	149	0	0	0.989,0.99,0.99	0.885,0.896,0.898	0.097	SmB_D10
dpr7	chr4	-	252662	252711	252823	252831	250189	250243	253200	253329	32,29,124	14,16,53	15,158,35	110711201	108	149	0	0	0.759,0.714,0.763	0.158,0.235,0.194	0.55	SmB_D10
dpr7	chr4	-	252662	252711	252823	252883	250189	250243	253200	253329	##########	14,16,53	##########	110711201	160	149	0	0	0.973,0.977,0.976	0.758,0.76,0.756	0.217	SmB_D10
dpr7	chr4	-	252662	252711	252823	252883	252054	252170	253200	253329	##########	13,15,52	##########	110710201	160	149	0	0	0.975,0.979,0.976	0.758,0.76,0.756	0.219	SmB_D10
dpr7	chr4	-	252662	252711	252823	252831	252054	252170	253200	253329	32,29,124	13,15,52	15,158,35	110710201	108	149	0	0	0.773,0.727,0.767	0.158,0.235,0.194	0.56	SmB_D10
dpr7	chr4	-	252662	252711	252823	253013	252054	252170	253200	253329	##########	13,15,52	##########	110710201	200	149	0	0	0.99,0.991,0.99	0.885,0.896,0.898	0.097	SmB_D10
dpr7	chr4	-	252662	252711	253013	253133	252054	252170	253200	253329	99106299	13,15,52	53445134	110710201	200	149	0	0	0.85,0.84,0.811	0.264,0.318,0.332	0.529	SmB_D10
dpr7	chr4	-	252662	252711	252823	253039	252054	252170	253200	253329	##########	13,15,52	##########	110710201	200	149	0	0	0.991,0.991,0.991	0.891,0.902,0.904	0.092	SmB_D10
dpr7	chr4	-	252662	252711	252823	252849	252054	252170	253200	253329	211275886	13,15,52	145905233	110710201	126	149	0	0	0.95,0.956,0.953	0.609,0.601,0.578	0.357	SmB_D10
dpr7	chr4	-	252662	252711	252823	252849	251447	251525	253200	253329	215279897	13,15,53	148920237	111722208	126	149	0	0	0.951,0.957,0.952	0.612,0.601,0.574	0.358	SmB_D10
dpr7	chr4	-	252662	252711	252823	252831	251447	251525	253200	253329	32,30,124	13,15,53	15,160,35	111722208	108	149	0	0	0.773,0.734,0.763	0.157,0.234,0.188	0.564	SmB_D10
dpr7	chr4	-	252662	252711	252823	252883	251447	251525	253200	253329	##########	13,15,53	##########	111722208	160	149	0	0	0.975,0.979,0.976	0.759,0.761,0.752	0.219	SmB_D10
dpr7	chr4	-	252662	252711	252823	253039	251447	251525	253200	253329	##########	13,15,53	##########	111722208	200	149	0	0	0.991,0.991,0.991	0.89,0.901,0.901	0.094	SmB_D10
dpr7	chr4	-	252662	252831	253013	253133	252054	252170	253200	253329	96106299	48,44,183	53445134	127888251	200	200	0	0	0.667,0.707,0.62	0.294,0.334,0.348	0.339	SmB_D10
dpr7	chr4	-	251512	251525	252658	252831	250189	250243	253200	253329	55,57,210	92139425	##########	56409125	200	113	0	0	0.252,0.188,0.218	0.641,0.617,0.611	-0.404	SmB_D10
dpr7	chr4	-	251512	251525	252662	252831	250189	250243	253200	253329	49,46,185	92139425	128902258	56409125	200	113	0	0	0.231,0.158,0.197	0.564,0.555,0.538	-0.357	SmB_D10
dpr7	chr4	-	251512	251525	252658	252711	250189	250243	252823	253329	20,28,80	92139425	##########	56409125	153	113	0	0	0.138,0.13,0.122	0.683,0.646,0.644	-0.528	SmB_D10
dpr7	chr4	-	251512	251525	252662	252711	250189	250243	252823	253329	14,16,54	92139425	111722208	56409125	149	113	0	0	0.103,0.08,0.088	0.601,0.572,0.558	-0.487	SmB_D10
pdgy	chrX	-	14951621	14951805	14953146	14953385	14951102	14951211	14953512	14953532	61,69,271	131182657	31,218,66	17,77,26	200	200	0	0	0.318,0.275,0.292	0.646,0.739,0.717	-0.406	SmB_D10
pdgy	chrX	-	14951916	14952027	14953146	14953385	14951621	14951805	14953512	14953532	67,77,305	55,63,241	32,219,69	3,22,10	200	200	0	0	0.549,0.55,0.559	0.914,0.909,0.873	-0.346	SmB_D10
pdgy	chrX	-	14951916	14952027	14953146	14953385	14951102	14951211	14953512	14953532	67,77,305	55,63,241	32,219,69	3,22,10	200	200	0	0	0.549,0.55,0.559	0.914,0.909,0.873	-0.346	SmB_D10
pdgy	chrX	-	14951595	14951805	14953146	14953385	14951102	14951211	14953512	14953532	61,69,271	134182676	31,218,66	19,102,35	200	200	0	0	0.313,0.275,0.286	0.62,0.681,0.653	-0.36	SmB_D10
pdgy	chrX	-	14951916	14952047	14953146	14953385	14951621	14951805	14953512	14953532	67,77,304	67,79,305	32,219,69	5,42,16	200	200	0	0	0.5,0.494,0.499	0.865,0.839,0.812	-0.341	SmB_D10
pdgy	chrX	-	14951916	14952047	14953146	14953385	14951102	14951211	14953512	14953532	67,77,304	67,79,305	32,219,69	5,42,16	200	200	0	0	0.5,0.494,0.499	0.865,0.839,0.812	-0.341	SmB_D10
pdgy	chrX	-	14951916	14952103	14953146	14953385	14951621	14951805	14953512	14953532	65,76,302	103120448	32,219,69	11,75,28	200	200	0	0	0.387,0.388,0.403	0.744,0.745,0.711	-0.341	SmB_D10
pdgy	chrX	-	14951916	14952103	14953146	14953385	14951102	14951211	14953512	14953532	65,76,302	103120448	32,219,69	11,75,28	200	200	0	0	0.387,0.388,0.403	0.744,0.745,0.711	-0.341	SmB_D10
pdgy	chrX	-	14951586	14951805	14953146	14953385	14951102	14951211	14953512	14953532	61,69,271	136183676	31,218,66	20,115,37	200	200	0	0	0.31,0.274,0.286	0.608,0.655,0.641	-0.345	SmB_D10
CG10175	chr3R	-	23525510	23525600	23528675	23528855	23524852	23524989	23530941	23530986	119171583	##########	##########	##########	200	190	0	0	0.308,0.309,0.339	0.691,0.671,0.683	-0.363	SmB_D10
CG10175	chr3R	-	23525510	23525600	23528675	23528846	23524852	23524989	23530941	23530986	117170577	##########	##########	##########	200	190	0	0	0.304,0.308,0.336	0.69,0.669,0.683	-0.365	SmB_D10
CG10175	chr3R	-	23525495	23525600	23528675	23528855	23524852	23524989	23530941	23530986	113148536	##########	##########	##########	200	200	0	0	0.223,0.188,0.229	0.56,0.544,0.56	-0.341	SmB_D10
CG10175	chr3R	-	23525495	23525600	23528675	23528846	23524852	23524989	23530941	23530986	111147530	##########	##########	##########	200	200	0	0	0.22,0.187,0.227	0.559,0.543,0.559	-0.342	SmB_D10
Bsg	chr2L	+	8083914	8084056	8088664	8088897	8083419	8083521	8089184	8089736	51,69,158	28,46,118	5,27,5	24,145,46	200	200	0	0	0.646,0.6,0.572	0.172,0.157,0.098	0.464	SmB_D10
CG2316	chr4	-	190586	190784	191308	191339	189997	190061	193343	193489	11,17,49	106193456	69,309,96	59368131	131	200	0	0	0.137,0.119,0.141	0.641,0.562,0.528	-0.445	SmB_D10
CG2316	chr4	-	190586	190784	191301	191339	189997	190061	193343	193489	13,17,54	106193456	74337105	59368131	138	200	0	0	0.151,0.113,0.146	0.645,0.57,0.537	-0.447	SmB_D10
CG2316	chr4	-	188424	188523	189997	190061	187996	188169	193544	193829	241293976	##########	##########	##########	164	199	0	0	0.178,0.166,0.164	0.369,0.391,0.395	-0.216	SmB_D10
CG2316	chr4	-	188424	188523	189997	190096	187996	188169	193544	193829	##########	##########	##########	##########	199	199	0	0	0.156,0.148,0.148	0.335,0.356,0.358	-0.199	SmB_D10
CG2316	chr4	-	188424	188523	189997	190082	187996	188169	191308	191386	242295993	##########	##########	##########	185	199	0	0	0.162,0.151,0.15	0.347,0.369,0.372	-0.208	SmB_D10
CG2316	chr4	-	188424	188523	189997	190061	187996	188169	191308	191386	241293976	##########	##########	##########	164	199	0	0	0.178,0.166,0.164	0.369,0.391,0.395	-0.216	SmB_D10
CG2316	chr4	-	188424	188523	189997	190077	187996	188169	191308	191386	241293980	##########	##########	##########	180	199	0	0	0.165,0.154,0.152	0.353,0.374,0.376	-0.211	SmB_D10
CG2316	chr4	-	188424	188523	189997	190077	187996	188169	193343	193489	241293980	##########	##########	##########	180	199	0	0	0.165,0.154,0.152	0.353,0.374,0.376	-0.211	SmB_D10
CG2316	chr4	-	188424	188523	189997	190082	187996	188169	193343	193489	242295993	##########	##########	##########	185	199	0	0	0.162,0.151,0.15	0.347,0.369,0.372	-0.208	SmB_D10
CG2316	chr4	-	188424	188523	189997	190061	187996	188169	193343	193489	241293976	##########	##########	##########	164	199	0	0	0.178,0.166,0.164	0.369,0.391,0.395	-0.216	SmB_D10
CG2316	chr4	-	188424	188523	189997	190082	187996	188169	193672	193829	242295993	##########	##########	##########	185	199	0	0	0.162,0.151,0.15	0.347,0.369,0.372	-0.208	SmB_D10
CG2316	chr4	-	188424	188523	189997	190077	187996	188169	193672	193829	241293980	##########	##########	##########	180	199	0	0	0.165,0.154,0.152	0.353,0.374,0.376	-0.211	SmB_D10
CG2316	chr4	-	188424	188523	189997	190096	187996	188169	193672	193829	##########	##########	##########	##########	199	199	0	0	0.156,0.148,0.148	0.335,0.356,0.358	-0.199	SmB_D10
CG2316	chr4	-	188424	188523	189997	190061	187996	188169	193672	193829	241293976	##########	##########	##########	164	199	0	0	0.178,0.166,0.164	0.369,0.391,0.395	-0.216	SmB_D10
CG2316	chr4	-	191308	191339	193048	193246	189997	190061	193343	193489	80133320	11,17,49	61408140	69,309,96	200	131	0	0	0.826,0.837,0.811	0.367,0.464,0.489	0.385	SmB_D10
CG2316	chr4	-	191308	191339	193048	193246	188577	189248	193343	193489	77132311	13,24,71	58384133	69327105	200	131	0	0	0.795,0.783,0.742	0.355,0.435,0.453	0.359	SmB_D10
CG2316	chr4	-	191301	191339	193048	193246	188577	189248	193343	193489	77132311	15,24,79	58384133	74356115	200	138	0	0	0.78,0.791,0.731	0.351,0.427,0.444	0.36	SmB_D10
CG2316	chr4	-	191301	191339	193048	193246	189997	190061	193343	193489	80133320	13,17,54	61408140	74337105	200	138	0	0	0.809,0.844,0.803	0.363,0.455,0.479	0.386	SmB_D10
CG2316	chr4	-	190002	190077	193644	193746	189017	189248	193824	193829	27,26,56	170216760	76443114	##########	200	175	0	0	0.122,0.095,0.061	0.248,0.246,0.211	-0.142	SmB_D10
CG2316	chr4	-	190002	190077	193672	193746	189017	189248	193824	193829	25,26,56	170216760	74425114	##########	174	175	0	0	0.129,0.108,0.069	0.269,0.265,0.236	-0.155	SmB_D10
CG2316	chr4	-	189997	190082	191301	191487	188577	189248	193343	193489	194283933	##########	##########	##########	200	185	0	0	0.403,0.442,0.443	0.239,0.229,0.238	0.194	SmB_D10
CG2316	chr4	-	189997	190082	191301	191525	188577	189248	193343	193489	##########	##########	##########	##########	200	185	0	0	0.458,0.488,0.483	0.265,0.25,0.275	0.213	SmB_D10
CG2316	chr4	-	189997	190082	193048	193246	188577	189248	193343	193489	71107277	##########	50317109	##########	200	185	0	0	0.198,0.23,0.191	0.068,0.072,0.084	0.132	SmB_D10
CG2316	chr4	-	189997	190082	191308	191487	188577	189248	193343	193489	184271890	##########	##########	##########	200	185	0	0	0.39,0.431,0.431	0.23,0.223,0.23	0.19	SmB_D10
CG2316	chr4	-	189997	190082	191308	191525	188577	189248	193343	193489	##########	##########	##########	##########	200	185	0	0	0.448,0.479,0.473	0.257,0.244,0.268	0.21	SmB_D10
CG2316	chr4	-	189997	190082	191308	191487	188577	188742	193343	193489	184271890	##########	##########	##########	200	185	0	0	0.39,0.431,0.431	0.23,0.223,0.23	0.19	SmB_D10
CG2316	chr4	-	189997	190082	191308	191525	188577	188742	193343	193489	##########	##########	##########	##########	200	185	0	0	0.448,0.479,0.473	0.257,0.244,0.268	0.21	SmB_D10
CG2316	chr4	-	189997	190082	193048	193246	188424	188523	193343	193489	71107277	##########	50317109	##########	200	185	0	0	0.198,0.23,0.191	0.068,0.072,0.084	0.132	SmB_D10
CG2316	chr4	-	189997	190082	191308	191525	188424	188523	193343	193489	##########	##########	##########	##########	200	185	0	0	0.448,0.479,0.473	0.257,0.244,0.268	0.21	SmB_D10
CG2316	chr4	-	189997	190082	191301	191525	188424	188523	193343	193489	##########	##########	##########	##########	200	185	0	0	0.458,0.488,0.483	0.265,0.25,0.275	0.213	SmB_D10
CG2316	chr4	-	189997	190082	193079	193246	188424	188523	193343	193489	46,68,179	##########	26,184,63	##########	200	185	0	0	0.138,0.16,0.132	0.037,0.043,0.05	0.1	SmB_D10
CG2316	chr4	-	189997	190082	191308	191487	188424	188523	193343	193489	184271890	##########	##########	##########	200	185	0	0	0.39,0.431,0.431	0.23,0.223,0.23	0.19	SmB_D10
CG2316	chr4	-	189997	190082	191301	191487	188424	188523	193343	193489	194283933	##########	##########	##########	200	185	0	0	0.403,0.442,0.443	0.239,0.229,0.238	0.194	SmB_D10
CG2316	chr4	-	189997	190082	191308	191525	187996	188169	193343	193489	##########	##########	##########	##########	200	185	0	0	0.448,0.479,0.473	0.257,0.244,0.268	0.21	SmB_D10
CG2316	chr4	-	189997	190082	191308	191487	187996	188169	193343	193489	184271890	##########	##########	##########	200	185	0	0	0.39,0.431,0.431	0.23,0.223,0.23	0.19	SmB_D10
CG2316	chr4	-	188577	188742	189997	190061	187996	188169	193544	193829	##########	##########	##########	##########	164	200	0	0	0.23,0.224,0.215	0.433,0.461,0.448	-0.224	SmB_D10
CG2316	chr4	-	188577	188742	189997	190096	187996	188169	193544	193829	##########	##########	##########	##########	199	200	0	0	0.203,0.2,0.195	0.397,0.424,0.409	-0.211	SmB_D10
CG2316	chr4	-	188577	188742	189997	190082	187996	188169	193672	193829	##########	##########	##########	##########	185	200	0	0	0.21,0.205,0.198	0.41,0.438,0.424	-0.22	SmB_D10
CG2316	chr4	-	188577	188742	189997	190077	187996	188169	193672	193829	##########	##########	##########	##########	180	200	0	0	0.214,0.209,0.201	0.416,0.443,0.429	-0.221	SmB_D10
CG2316	chr4	-	188577	188742	189997	190096	187996	188169	193672	193829	##########	##########	##########	##########	199	200	0	0	0.203,0.2,0.195	0.397,0.424,0.409	-0.211	SmB_D10
CG2316	chr4	-	188577	188742	189997	190061	187996	188169	193672	193829	##########	##########	##########	##########	164	200	0	0	0.23,0.224,0.215	0.433,0.461,0.448	-0.224	SmB_D10
CG2316	chr4	-	188577	188742	189997	190077	187996	188169	193343	193489	##########	##########	##########	##########	180	200	0	0	0.214,0.209,0.201	0.416,0.443,0.429	-0.221	SmB_D10
CG2316	chr4	-	188577	188742	189997	190082	187996	188169	193343	193489	##########	##########	##########	##########	185	200	0	0	0.21,0.205,0.198	0.41,0.438,0.424	-0.22	SmB_D10
CG2316	chr4	-	188577	188742	189997	190061	187996	188169	193343	193489	##########	##########	##########	##########	164	200	0	0	0.23,0.224,0.215	0.433,0.461,0.448	-0.224	SmB_D10
CG2316	chr4	-	188577	188742	189997	190082	187996	188169	191308	191386	##########	##########	##########	##########	185	200	0	0	0.21,0.205,0.198	0.41,0.438,0.424	-0.22	SmB_D10
CG2316	chr4	-	188577	188742	189997	190061	187996	188169	191308	191386	##########	##########	##########	##########	164	200	0	0	0.23,0.224,0.215	0.433,0.461,0.448	-0.224	SmB_D10
CG2316	chr4	-	188577	188742	189997	190077	187996	188169	191308	191386	##########	##########	##########	##########	180	200	0	0	0.214,0.209,0.201	0.416,0.443,0.429	-0.221	SmB_D10
CG2316	chr4	-	188577	188742	189997	190061	188424	188523	193544	193829	##########	##########	##########	##########	164	200	0	0	0.23,0.224,0.215	0.433,0.461,0.448	-0.224	SmB_D10
CG2316	chr4	-	188577	188742	189997	190096	188424	188523	193544	193829	##########	##########	##########	##########	199	200	0	0	0.203,0.2,0.195	0.397,0.424,0.409	-0.211	SmB_D10
CG2316	chr4	-	188577	188742	189997	190077	188424	188523	193672	193829	##########	##########	##########	##########	180	200	0	0	0.214,0.209,0.201	0.416,0.443,0.429	-0.221	SmB_D10
CG2316	chr4	-	188577	188742	189997	190082	188424	188523	193672	193829	##########	##########	##########	##########	185	200	0	0	0.21,0.205,0.198	0.41,0.438,0.424	-0.22	SmB_D10
CG2316	chr4	-	188577	188742	189997	190061	188424	188523	193672	193829	##########	##########	##########	##########	164	200	0	0	0.23,0.224,0.215	0.433,0.461,0.448	-0.224	SmB_D10
CG2316	chr4	-	188577	188742	189997	190096	188424	188523	193672	193829	##########	##########	##########	##########	199	200	0	0	0.203,0.2,0.195	0.397,0.424,0.409	-0.211	SmB_D10
CG2316	chr4	-	188577	188742	189997	190061	188424	188523	193343	193489	##########	##########	##########	##########	164	200	0	0	0.23,0.224,0.215	0.433,0.461,0.448	-0.224	SmB_D10
CG2316	chr4	-	188577	188742	189997	190082	188424	188523	193343	193489	##########	##########	##########	##########	185	200	0	0	0.21,0.205,0.198	0.41,0.438,0.424	-0.22	SmB_D10
CG2316	chr4	-	188577	188742	189997	190077	188424	188523	193343	193489	##########	##########	##########	##########	180	200	0	0	0.214,0.209,0.201	0.416,0.443,0.429	-0.221	SmB_D10
CG2316	chr4	-	188577	188742	189997	190061	188424	188523	191308	191386	##########	##########	##########	##########	164	200	0	0	0.23,0.224,0.215	0.433,0.461,0.448	-0.224	SmB_D10
CG2316	chr4	-	188577	188742	189997	190077	188424	188523	191308	191386	##########	##########	##########	##########	180	200	0	0	0.214,0.209,0.201	0.416,0.443,0.429	-0.221	SmB_D10
CG2316	chr4	-	188577	188742	189997	190082	188424	188523	191308	191386	##########	##########	##########	##########	185	200	0	0	0.21,0.205,0.198	0.41,0.438,0.424	-0.22	SmB_D10
CG2316	chr4	-	189997	190077	193048	193246	188424	188523	193343	193489	71107277	##########	50318110	##########	200	180	0	0	0.194,0.226,0.189	0.067,0.071,0.083	0.129	SmB_D10
CG2316	chr4	-	189997	190077	191308	191525	188424	188523	193343	193489	##########	##########	##########	##########	200	180	0	0	0.442,0.474,0.469	0.253,0.241,0.264	0.209	SmB_D10
CG2316	chr4	-	189997	190077	191301	191525	188424	188523	193343	193489	##########	##########	##########	##########	200	180	0	0	0.452,0.483,0.479	0.261,0.247,0.271	0.212	SmB_D10
CG2316	chr4	-	189997	190077	193079	193246	188424	188523	193343	193489	46,68,179	##########	26,184,63	##########	200	180	0	0	0.135,0.157,0.131	0.036,0.042,0.049	0.099	SmB_D10
CG2316	chr4	-	189997	190077	191308	191487	188424	188523	193343	193489	184271890	##########	##########	##########	200	180	0	0	0.385,0.426,0.428	0.226,0.22,0.227	0.189	SmB_D10
CG2316	chr4	-	189997	190077	191301	191487	188424	188523	193343	193489	194283933	##########	##########	##########	200	180	0	0	0.397,0.436,0.439	0.235,0.226,0.234	0.192	SmB_D10
CG2316	chr4	-	189997	190077	191308	191487	188577	188742	193343	193489	184271890	##########	##########	##########	200	180	0	0	0.385,0.426,0.428	0.226,0.22,0.227	0.189	SmB_D10
CG2316	chr4	-	189997	190077	191308	191525	188577	188742	193343	193489	##########	##########	##########	##########	200	180	0	0	0.442,0.474,0.469	0.253,0.241,0.264	0.209	SmB_D10
CG2316	chr4	-	189997	190077	191301	191487	188577	189248	193343	193489	194283933	##########	##########	##########	200	180	0	0	0.397,0.436,0.439	0.235,0.226,0.234	0.192	SmB_D10
CG2316	chr4	-	189997	190077	191301	191525	188577	189248	193343	193489	##########	##########	##########	##########	200	180	0	0	0.452,0.483,0.479	0.261,0.247,0.271	0.212	SmB_D10
CG2316	chr4	-	189997	190077	193048	193246	188577	189248	193343	193489	71107277	##########	50318110	##########	200	180	0	0	0.194,0.226,0.189	0.067,0.071,0.083	0.129	SmB_D10
CG2316	chr4	-	189997	190077	191308	191487	188577	189248	193343	193489	184271890	##########	##########	##########	200	180	0	0	0.385,0.426,0.428	0.226,0.22,0.227	0.189	SmB_D10
CG2316	chr4	-	189997	190077	191308	191525	188577	189248	193343	193489	##########	##########	##########	##########	200	180	0	0	0.442,0.474,0.469	0.253,0.241,0.264	0.209	SmB_D10
CG2316	chr4	-	189997	190077	191308	191525	187996	188169	193343	193489	##########	##########	##########	##########	200	180	0	0	0.442,0.474,0.469	0.253,0.241,0.264	0.209	SmB_D10
CG2316	chr4	-	189997	190077	191308	191487	187996	188169	193343	193489	184271890	##########	##########	##########	200	180	0	0	0.385,0.426,0.428	0.226,0.22,0.227	0.189	SmB_D10
CG2316	chr4	-	189997	190061	193334	193580	188577	189248	193644	193829	##########	##########	##########	##########	200	164	0	0	0.528,0.558,0.539	0.282,0.256,0.267	0.273	SmB_D10
CG2316	chr4	-	189997	190061	193365	193580	188577	189248	193644	193829	162259843	##########	179810263	##########	200	164	0	0	0.334,0.392,0.393	0.192,0.154,0.167	0.202	SmB_D10
CG2316	chr4	-	189997	190061	193343	193580	188577	189248	193644	193829	##########	##########	##########	##########	200	164	0	0	0.502,0.53,0.522	0.264,0.236,0.249	0.268	SmB_D10
CG2316	chr4	-	189997	190061	193338	193580	188577	189248	193644	193829	##########	##########	##########	##########	200	164	0	0	0.514,0.543,0.529	0.273,0.246,0.256	0.27	SmB_D10
CG2316	chr4	-	189997	190061	191301	191487	188577	189248	193343	193489	194283933	##########	##########	##########	200	164	0	0	0.375,0.414,0.418	0.223,0.213,0.222	0.183	SmB_D10
CG2316	chr4	-	189997	190061	191301	191525	188577	189248	193343	193489	##########	##########	##########	##########	200	164	0	0	0.429,0.459,0.457	0.247,0.233,0.257	0.203	SmB_D10
CG2316	chr4	-	189997	190061	193048	193246	188577	189248	193343	193489	71107277	##########	50318110	##########	200	164	0	0	0.18,0.211,0.176	0.062,0.067,0.077	0.12	SmB_D10
CG2316	chr4	-	189997	190061	191308	191487	188577	189248	193343	193489	184271890	##########	##########	##########	200	164	0	0	0.363,0.403,0.406	0.214,0.208,0.215	0.178	SmB_D10
CG2316	chr4	-	189997	190061	191308	191525	188577	189248	193343	193489	##########	##########	##########	##########	200	164	0	0	0.419,0.451,0.447	0.24,0.228,0.251	0.199	SmB_D10
CG2316	chr4	-	189997	190061	193048	193292	188577	189248	193423	193489	115185470	##########	82553179	##########	200	164	0	0	0.262,0.316,0.265	0.098,0.11,0.12	0.172	SmB_D10
CG2316	chr4	-	189997	190061	193048	193292	188577	189248	193393	193489	115185470	##########	82553179	##########	200	164	0	0	0.262,0.316,0.265	0.098,0.11,0.12	0.172	SmB_D10
CG2316	chr4	-	189997	190061	193365	193580	188424	188523	193644	193829	162259843	##########	179810263	##########	200	164	0	0	0.334,0.392,0.393	0.192,0.154,0.167	0.202	SmB_D10
CG2316	chr4	-	189997	190061	193334	193580	188424	188523	193644	193829	##########	##########	##########	##########	200	164	0	0	0.528,0.558,0.539	0.282,0.256,0.267	0.273	SmB_D10
CG2316	chr4	-	189997	190061	193343	193580	188424	188523	193644	193829	##########	##########	##########	##########	200	164	0	0	0.502,0.53,0.522	0.264,0.236,0.249	0.268	SmB_D10
CG2316	chr4	-	189997	190061	193338	193580	188424	188523	193644	193829	##########	##########	##########	##########	200	164	0	0	0.514,0.543,0.529	0.273,0.246,0.256	0.27	SmB_D10
CG2316	chr4	-	189997	190061	193048	193246	188424	188523	193343	193489	71107277	##########	50318110	##########	200	164	0	0	0.18,0.211,0.176	0.062,0.067,0.077	0.12	SmB_D10
CG2316	chr4	-	189997	190061	191308	191525	188424	188523	193343	193489	##########	##########	##########	##########	200	164	0	0	0.419,0.451,0.447	0.24,0.228,0.251	0.199	SmB_D10
CG2316	chr4	-	189997	190061	191301	191525	188424	188523	193343	193489	##########	##########	##########	##########	200	164	0	0	0.429,0.459,0.457	0.247,0.233,0.257	0.203	SmB_D10
CG2316	chr4	-	189997	190061	193079	193246	188424	188523	193343	193489	46,68,179	##########	26,184,63	##########	200	164	0	0	0.125,0.145,0.121	0.033,0.04,0.046	0.091	SmB_D10
CG2316	chr4	-	189997	190061	191308	191487	188424	188523	193343	193489	184271890	##########	##########	##########	200	164	0	0	0.363,0.403,0.406	0.214,0.208,0.215	0.178	SmB_D10
CG2316	chr4	-	189997	190061	191301	191487	188424	188523	193343	193489	194283933	##########	##########	##########	200	164	0	0	0.375,0.414,0.418	0.223,0.213,0.222	0.183	SmB_D10
CG2316	chr4	-	189997	190061	193079	193292	188424	188523	193423	193489	90146372	##########	58419132	##########	200	164	0	0	0.218,0.267,0.222	0.072,0.086,0.091	0.153	SmB_D10
CG2316	chr4	-	189997	190061	193048	193292	188424	188523	193423	193489	115185470	##########	82553179	##########	200	164	0	0	0.262,0.316,0.265	0.098,0.11,0.12	0.172	SmB_D10
CG2316	chr4	-	189997	190061	193079	193292	188424	188523	193393	193489	90146372	##########	58419132	##########	200	164	0	0	0.218,0.267,0.222	0.072,0.086,0.091	0.153	SmB_D10
CG2316	chr4	-	189997	190061	193048	193292	188424	188523	193393	193489	115185470	##########	82553179	##########	200	164	0	0	0.262,0.316,0.265	0.098,0.11,0.12	0.172	SmB_D10
CG2316	chr4	-	189997	190061	193338	193580	187996	188169	193644	193829	##########	##########	##########	##########	200	164	0	0	0.514,0.543,0.53	0.273,0.246,0.256	0.271	SmB_D10
CG2316	chr4	-	189997	190061	193343	193580	187996	188169	193644	193829	##########	##########	##########	##########	200	164	0	0	0.502,0.53,0.522	0.264,0.236,0.249	0.268	SmB_D10
CG2316	chr4	-	189997	190061	191308	191525	187996	188169	193343	193489	##########	##########	##########	##########	200	164	0	0	0.419,0.451,0.447	0.24,0.228,0.251	0.199	SmB_D10
CG2316	chr4	-	189997	190061	191308	191487	187996	188169	193343	193489	184271890	##########	##########	##########	200	164	0	0	0.363,0.403,0.406	0.214,0.208,0.215	0.178	SmB_D10
CG2316	chr4	-	189997	190061	193343	193580	188577	188742	193644	193829	##########	##########	##########	##########	200	164	0	0	0.502,0.53,0.522	0.264,0.236,0.249	0.268	SmB_D10
CG2316	chr4	-	189997	190061	190514	190710	188577	188742	193338	193489	49,81,203	##########	20,162,64	##########	200	164	0	0	0.132,0.168,0.135	0.026,0.035,0.047	0.109	SmB_D10
CG2316	chr4	-	189997	190061	191308	191487	188577	188742	193343	193489	184271890	##########	##########	##########	200	164	0	0	0.363,0.403,0.406	0.214,0.208,0.215	0.178	SmB_D10
CG2316	chr4	-	189997	190061	191308	191525	188577	188742	193343	193489	##########	##########	##########	##########	200	164	0	0	0.419,0.451,0.447	0.24,0.228,0.251	0.199	SmB_D10
Pkn	chr2R	-	9272352	9272463	9272688	9272707	9271984	9272174	9274648	9275030	3,2,15	42,34,121	18,186,46	24,151,48	119	200	0	0	0.107,0.09,0.172	0.558,0.674,0.617	-0.493	SmB_D10
Pkn	chr2R	-	9272334	9272463	9272692	9272707	9271984	9272174	9274648	9275030	3,2,13	48,48,166	14,118,33	29,180,57	115	200	0	0	0.098,0.068,0.12	0.456,0.533,0.502	-0.402	SmB_D10
Pkn	chr2R	-	9272334	9272463	9272688	9272707	9271984	9272174	9274648	9275030	3,2,15	48,48,166	18,186,46	29,180,57	119	200	0	0	0.095,0.065,0.132	0.511,0.635,0.576	-0.477	SmB_D10
Pkn	chr2R	-	9272334	9272463	9272686	9272707	9271984	9272174	9274648	9275030	3,6,18	48,48,166	21,203,46	29,180,57	121	200	0	0	0.094,0.171,0.152	0.545,0.651,0.572	-0.45	SmB_D10
Pkn	chr2R	-	9272299	9272463	9272694	9272707	9271984	9272174	9274648	9275030	3,2,12	218249918	11,100,31	128814236	113	200	0	0	0.024,0.014,0.023	0.132,0.179,0.189	-0.146	SmB_D10
Pkn	chr2R	-	9272299	9272463	9272692	9272707	9271984	9272174	9274648	9275030	3,2,13	218249918	14,118,33	128814236	115	200	0	0	0.023,0.014,0.024	0.16,0.201,0.196	-0.165	SmB_D10
Pkn	chr2R	-	9272299	9272463	9272688	9272707	9271984	9272174	9274648	9275030	3,2,15	218249918	18,186,46	128814236	119	200	0	0	0.023,0.013,0.027	0.191,0.277,0.247	-0.217	SmB_D10
Pkn	chr2R	-	9272299	9272463	9272686	9272707	9271984	9272174	9274648	9275030	3,6,18	218249918	21,203,46	128814236	121	200	0	0	0.022,0.038,0.031	0.213,0.292,0.244	-0.219	SmB_D10
CG9628	chr3L	+	14623159	14623314	14626822	14626894	14622795	14623033	14627019	14627126	82,64,271	##########	14,68,20	##########	200	172	0	0	0.144,0.101,0.111	0.027,0.029,0.028	0.091	SmB_D10
CG9628	chr3L	+	14623159	14623314	14626757	14626894	14622795	14623033	14627019	14627126	82,64,271	##########	14,68,20	##########	200	200	0	0	0.139,0.097,0.106	0.029,0.03,0.03	0.084	SmB_D10
CG9628	chr3L	+	14623159	14623314	14626810	14626894	14622795	14623033	14627019	14627126	82,64,271	##########	14,68,20	##########	200	184	0	0	0.146,0.101,0.113	0.028,0.03,0.029	0.091	SmB_D10
CG7720	chr3R	-	18768871	18769118	18792050	18792131	18761831	18762006	18795010	18795169	121148641	##########	13,38,8	##########	181	200	0	0	0.119,0.096,0.127	0.014,0.007,0.005	0.105	SmB_D10
CG7720	chr3R	-	18768871	18769118	18792050	18792120	18761831	18762006	18795010	18795169	119148640	##########	13,38,8	##########	170	200	0	0	0.124,0.102,0.134	0.015,0.007,0.005	0.111	SmB_D10
CG7720	chr3R	-	18768871	18769116	18792050	18792131	18761831	18762006	18795010	18795169	121148641	##########	13,38,8	##########	181	200	0	0	0.119,0.096,0.127	0.014,0.007,0.005	0.105	SmB_D10
CG7720	chr3R	-	18768871	18769116	18792050	18792120	18761831	18762006	18795010	18795169	119148640	##########	13,38,8	##########	170	200	0	0	0.124,0.102,0.134	0.015,0.007,0.005	0.111	SmB_D10
CG7720	chr3R	-	18793457	18793638	18794599	18794780	18792050	18792120	18795010	18795169	5,15,49	116153522	39339103	121791259	200	200	0	0	0.041,0.089,0.086	0.244,0.3,0.285	-0.204	SmB_D10
CG7720	chr3R	-	18792050	18792131	18793456	18793638	18768878	18769113	18795010	18795169	96127410	##########	121799261	##########	200	181	0	0	0.2,0.195,0.179	0.374,0.366,0.39	-0.185	SmB_D10
CG7720	chr3R	-	18792050	18792131	18793456	18793638	18768878	18769116	18795010	18795169	96127410	##########	121799261	##########	200	181	0	0	0.2,0.195,0.179	0.374,0.366,0.39	-0.185	SmB_D10
CG7720	chr3R	-	18768871	18769113	18792050	18792131	18761831	18762006	18795010	18795169	##########	##########	74441138	##########	181	200	0	0	0.208,0.184,0.227	0.079,0.077,0.085	0.126	SmB_D10
CG7720	chr3R	-	18768871	18769113	18792050	18792120	18761831	18762006	18795010	18795169	##########	##########	74441138	##########	170	200	0	0	0.211,0.189,0.228	0.084,0.081,0.09	0.124	SmB_D10
CG7720	chr3R	-	18768871	18769113	18792050	18792193	18761831	18762006	18793457	18793833	##########	##########	74441138	##########	200	200	0	0	0.232,0.193,0.235	0.072,0.07,0.078	0.147	SmB_D10
CG7720	chr3R	-	18768871	18769113	18792050	18792120	18761831	18762006	18793457	18793833	##########	##########	74441138	##########	170	200	0	0	0.211,0.189,0.228	0.084,0.081,0.09	0.124	SmB_D10
mbf1	chr3L	+	16574728	16574787	16574852	16574974	16574435	16574669	16575186	16575347	219203676	##########	107480120	##########	159	200	0	0	0.408,0.392,0.389	0.173,0.139,0.129	0.249	SmB_D10
mbf1	chr3L	+	16574725	16574752	16574852	16574974	16574435	16574669	16575186	16575347	197186633	##########	113534123	##########	127	200	0	0	0.428,0.417,0.421	0.218,0.186,0.16	0.234	SmB_D10
mbf1	chr3L	+	16574725	16574752	16574852	16574974	16574435	16574669	16575716	16576408	197186633	##########	113534123	##########	127	200	0	0	0.428,0.417,0.421	0.218,0.186,0.16	0.234	SmB_D10
mbf1	chr3L	+	16574852	16574974	16575186	16575351	16574644	16574787	16575716	16576408	##########	##########	##########	##########	200	200	0	0	0.136,0.128,0.131	0.364,0.392,0.373	-0.245	SmB_D10
mbf1	chr3L	+	16574852	16574974	16575186	16575351	16574526	16574752	16575716	16576408	##########	##########	##########	##########	200	200	0	0	0.136,0.128,0.131	0.364,0.392,0.373	-0.245	SmB_D10
mbf1	chr3L	+	16574852	16574974	16575186	16575347	16574644	16574752	16575716	16576408	##########	##########	##########	##########	200	200	0	0	0.136,0.128,0.132	0.365,0.392,0.373	-0.245	SmB_D10
mbf1	chr3L	+	16574728	16574752	16574852	16574974	16574435	16574669	16575186	16575347	197186633	##########	104470114	##########	124	200	0	0	0.434,0.423,0.427	0.206,0.168,0.152	0.253	SmB_D10
mbf1	chr3L	+	16574728	16574752	16574852	16574974	16574435	16574669	16575716	16576408	197186633	##########	104470114	##########	124	200	0	0	0.434,0.423,0.427	0.206,0.168,0.152	0.253	SmB_D10
mbf1	chr3L	+	16574725	16574787	16574852	16574974	16574435	16574669	16575186	16575347	219203676	##########	116545129	##########	162	200	0	0	0.403,0.388,0.385	0.184,0.155,0.136	0.234	SmB_D10
Tep2	chr2L	-	7697053	7697184	7697279	7697510	7696027	7696206	7698724	7698992	##########	##########	##########	##########	200	200	0	0	0.786,0.775,0.76	0.535,0.533,0.481	0.257	SmB_D10
Tep2	chr2L	-	7697053	7697184	7697400	7697510	7696027	7696206	7698724	7698992	##########	##########	##########	##########	200	200	0	0	0.764,0.755,0.733	0.489,0.474,0.431	0.286	SmB_D10
Tep2	chr2L	-	7697053	7697184	7697400	7697581	7696027	7696206	7698724	7698992	##########	##########	##########	##########	200	200	0	0	0.889,0.878,0.867	0.695,0.689,0.656	0.198	SmB_D10
Tep2	chr2L	-	7696594	7696807	7697006	7697153	7696027	7696206	7697976	7698130	##########	##########	##########	##########	200	200	0	0	0.213,0.199,0.199	0.55,0.585,0.573	-0.366	SmB_D10
Tep2	chr2L	-	7696594	7696807	7697007	7697153	7696027	7696206	7697976	7698130	230221691	##########	204964272	##########	200	200	0	0	0.098,0.09,0.09	0.314,0.336,0.305	-0.226	SmB_D10
Tep2	chr2L	-	7696594	7696807	7697007	7697138	7696027	7696206	7697976	7698130	158157499	##########	146675190	##########	200	200	0	0	0.069,0.066,0.067	0.247,0.262,0.235	-0.181	SmB_D10
Tep2	chr2L	-	7696594	7696807	7697006	7697138	7696027	7696206	7697976	7698130	##########	##########	##########	##########	200	200	0	0	0.191,0.18,0.181	0.522,0.557,0.547	-0.358	SmB_D10
Tep2	chr2L	-	7696594	7696807	7697053	7697157	7696027	7696206	7698724	7698992	##########	##########	##########	##########	200	200	0	0	0.122,0.136,0.139	0.449,0.452,0.472	-0.325	SmB_D10
Tep2	chr2L	-	7696594	7696807	7697006	7697184	7696027	7696206	7698724	7698992	##########	##########	##########	##########	200	200	0	0	0.3,0.297,0.304	0.678,0.699,0.697	-0.391	SmB_D10
Tep2	chr2L	-	7696594	7696807	7697007	7697156	7696027	7696206	7698724	7698992	251240759	##########	##########	##########	200	200	0	0	0.106,0.097,0.098	0.339,0.356,0.328	-0.241	SmB_D10
Tep2	chr2L	-	7696594	7696807	7697006	7697157	7696027	7696206	7698724	7698992	##########	##########	##########	##########	200	200	0	0	0.29,0.288,0.291	0.671,0.69,0.691	-0.394	SmB_D10
Tep2	chr2L	-	7696594	7696807	7697007	7697157	7696027	7696206	7698724	7698992	##########	##########	##########	##########	200	200	0	0	0.198,0.203,0.207	0.56,0.57,0.571	-0.364	SmB_D10
Tep2	chr2L	-	7696594	7696807	7698373	7698530	7696027	7696206	7698724	7698992	107108351	##########	116760229	##########	200	200	0	0	0.048,0.046,0.048	0.207,0.285,0.27	-0.207	SmB_D10
Tep2	chr2L	-	7696594	7696807	7697006	7697153	7696027	7696206	7698724	7698992	##########	##########	##########	##########	200	200	0	0	0.213,0.199,0.199	0.55,0.585,0.573	-0.366	SmB_D10
Tep2	chr2L	-	7696594	7696807	7697006	7697156	7696027	7696206	7698724	7698992	##########	##########	##########	##########	200	200	0	0	0.219,0.204,0.205	0.561,0.592,0.582	-0.369	SmB_D10
Tep2	chr2L	-	7696594	7696807	7698373	7698607	7696027	7696206	7698724	7698992	218288781	##########	##########	##########	200	200	0	0	0.093,0.114,0.101	0.346,0.448,0.431	-0.306	SmB_D10
Tep2	chr2L	-	7696594	7696807	7697976	7698130	7696027	7696206	7698724	7698992	##########	##########	##########	##########	200	200	0	0	0.178,0.165,0.175	0.435,0.468,0.448	-0.278	SmB_D10
Tep2	chr2L	-	7696594	7696807	7697007	7697153	7696027	7696206	7698724	7698992	230221691	##########	204964272	##########	200	200	0	0	0.098,0.09,0.09	0.314,0.336,0.305	-0.226	SmB_D10
Tep2	chr2L	-	7696594	7696807	7697976	7698225	7696027	7696206	7698724	7698992	##########	##########	##########	##########	200	200	0	0	0.21,0.201,0.214	0.483,0.518,0.494	-0.29	SmB_D10
Tep2	chr2L	-	7696594	7696807	7697007	7697184	7696027	7696206	7698724	7698992	##########	##########	##########	##########	200	200	0	0	0.21,0.215,0.223	0.574,0.586,0.583	-0.365	SmB_D10
Tep2	chr2L	-	7696594	7696807	7698373	7698551	7696027	7696206	7698724	7698992	144196554	##########	##########	##########	200	200	0	0	0.064,0.08,0.074	0.315,0.41,0.403	-0.303	SmB_D10
Tep2	chr2L	-	7696594	7696807	7697053	7697184	7696027	7696206	7698724	7698992	##########	##########	##########	##########	200	200	0	0	0.136,0.149,0.158	0.47,0.478,0.491	-0.332	SmB_D10
Tep2	chr2L	-	7696594	7696807	7697976	7698124	7696027	7696206	7698724	7698992	290286998	##########	##########	##########	200	200	0	0	0.12,0.113,0.125	0.334,0.364,0.347	-0.229	SmB_D10
Tep2	chr2L	-	7696594	7696807	7697976	7698185	7696027	7696206	7698724	7698992	##########	##########	##########	##########	200	200	0	0	0.193,0.19,0.197	0.459,0.496,0.474	-0.283	SmB_D10
Tep2	chr2L	-	7696594	7696807	7698373	7698467	7696027	7696206	7698724	7698992	24,24,92	##########	48,319,98	##########	194	200	0	0	0.012,0.011,0.013	0.1,0.147,0.14	-0.117	SmB_D10
Tep2	chr2L	-	7696593	7696807	7697006	7697153	7696027	7696206	7697976	7698130	##########	##########	##########	##########	200	200	0	0	0.153,0.141,0.14	0.436,0.475,0.478	-0.318	SmB_D10
Tep2	chr2L	-	7696593	7696807	7697007	7697153	7696027	7696206	7697976	7698130	230221691	##########	204964272	##########	200	200	0	0	0.068,0.061,0.061	0.224,0.246,0.23	-0.17	SmB_D10
Tep2	chr2L	-	7696593	7696807	7697007	7697138	7696027	7696206	7697976	7698130	158157499	##########	146675190	##########	200	200	0	0	0.047,0.044,0.045	0.172,0.186,0.173	-0.132	SmB_D10
Tep2	chr2L	-	7696593	7696807	7697006	7697138	7696027	7696206	7697976	7698130	##########	##########	##########	##########	200	200	0	0	0.136,0.127,0.126	0.408,0.447,0.452	-0.306	SmB_D10
Tep2	chr2L	-	7696593	7696807	7697053	7697157	7696027	7696206	7698724	7698992	##########	##########	##########	##########	200	200	0	0	0.085,0.094,0.096	0.34,0.347,0.379	-0.264	SmB_D10
Tep2	chr2L	-	7696593	7696807	7697006	7697184	7696027	7696206	7698724	7698992	##########	##########	##########	##########	200	200	0	0	0.222,0.218,0.222	0.571,0.599,0.611	-0.373	SmB_D10
Tep2	chr2L	-	7696593	7696807	7697007	7697156	7696027	7696206	7698724	7698992	251240759	##########	##########	##########	200	200	0	0	0.073,0.066,0.066	0.244,0.262,0.25	-0.184	SmB_D10
Tep2	chr2L	-	7696593	7696807	7697006	7697157	7696027	7696206	7698724	7698992	##########	##########	##########	##########	200	200	0	0	0.215,0.211,0.212	0.563,0.589,0.604	-0.373	SmB_D10
Tep2	chr2L	-	7696593	7696807	7697007	7697157	7696027	7696206	7698724	7698992	##########	##########	##########	##########	200	200	0	0	0.142,0.144,0.146	0.446,0.461,0.476	-0.317	SmB_D10
Tep2	chr2L	-	7696593	7696807	7698373	7698530	7696027	7696206	7698724	7698992	107108351	##########	116760229	##########	200	200	0	0	0.033,0.031,0.032	0.141,0.204,0.201	-0.15	SmB_D10
Tep2	chr2L	-	7696593	7696807	7697006	7697153	7696027	7696206	7698724	7698992	##########	##########	##########	##########	200	200	0	0	0.153,0.141,0.14	0.436,0.475,0.478	-0.318	SmB_D10
Tep2	chr2L	-	7696593	7696807	7697006	7697156	7696027	7696206	7698724	7698992	##########	##########	##########	##########	200	200	0	0	0.158,0.145,0.145	0.446,0.483,0.487	-0.323	SmB_D10
Tep2	chr2L	-	7696593	7696807	7698373	7698607	7696027	7696206	7698724	7698992	218288781	##########	##########	##########	200	200	0	0	0.064,0.078,0.068	0.25,0.343,0.341	-0.241	SmB_D10
Tep2	chr2L	-	7696593	7696807	7697976	7698130	7696027	7696206	7698724	7698992	##########	##########	##########	##########	200	200	0	0	0.127,0.115,0.122	0.327,0.362,0.356	-0.227	SmB_D10
Tep2	chr2L	-	7696593	7696807	7697007	7697153	7696027	7696206	7698724	7698992	230221691	##########	204964272	##########	200	200	0	0	0.068,0.061,0.061	0.224,0.246,0.23	-0.17	SmB_D10
Tep2	chr2L	-	7696593	7696807	7697976	7698225	7696027	7696206	7698724	7698992	##########	##########	##########	##########	200	200	0	0	0.151,0.142,0.151	0.371,0.409,0.4	-0.245	SmB_D10
Tep2	chr2L	-	7696593	7696807	7697007	7697184	7696027	7696206	7698724	7698992	##########	##########	##########	##########	200	200	0	0	0.151,0.153,0.158	0.459,0.477,0.488	-0.321	SmB_D10
Tep2	chr2L	-	7696593	7696807	7698373	7698551	7696027	7696206	7698724	7698992	144196554	##########	##########	##########	200	200	0	0	0.043,0.055,0.049	0.225,0.309,0.316	-0.234	SmB_D10
Tep2	chr2L	-	7696593	7696807	7697053	7697184	7696027	7696206	7698724	7698992	##########	##########	##########	##########	200	200	0	0	0.095,0.104,0.109	0.359,0.371,0.396	-0.273	SmB_D10
Tep2	chr2L	-	7696593	7696807	7697976	7698124	7696027	7696206	7698724	7698992	290286998	##########	##########	##########	200	200	0	0	0.084,0.078,0.086	0.24,0.269,0.266	-0.176	SmB_D10
Tep2	chr2L	-	7696593	7696807	7697976	7698185	7696027	7696206	7698724	7698992	##########	##########	##########	##########	200	200	0	0	0.138,0.134,0.139	0.349,0.388,0.381	-0.236	SmB_D10
Tep2	chr2L	-	7696593	7696807	7698373	7698467	7696027	7696206	7698724	7698992	24,24,92	##########	48,319,98	##########	194	200	0	0	0.008,0.007,0.009	0.066,0.1,0.1	-0.081	SmB_D10
Tep2	chr2L	-	7697279	7697510	7698373	7698530	7696027	7696206	7698724	7698992	108111352	##########	119776235	##########	200	200	0	0	0.081,0.076,0.078	0.206,0.28,0.297	-0.183	SmB_D10
Tep2	chr2L	-	7697279	7697510	7698373	7698607	7696027	7696206	7698724	7698992	219291782	##########	##########	##########	200	200	0	0	0.151,0.177,0.159	0.342,0.439,0.462	-0.252	SmB_D10
Tep2	chr2L	-	7697279	7697510	7697976	7698130	7696027	7696206	7698724	7698992	##########	##########	##########	##########	200	200	0	0	0.272,0.248,0.264	0.43,0.459,0.475	-0.193	SmB_D10
Tep2	chr2L	-	7697279	7697510	7697976	7698225	7696027	7696206	7698724	7698992	##########	##########	##########	##########	200	200	0	0	0.315,0.296,0.315	0.478,0.508,0.521	-0.194	SmB_D10
Tep2	chr2L	-	7697279	7697510	7698373	7698551	7696027	7696206	7698724	7698992	145199555	##########	##########	##########	200	200	0	0	0.105,0.129,0.118	0.312,0.402,0.434	-0.265	SmB_D10
Tep2	chr2L	-	7697279	7697510	7697976	7698124	7696027	7696206	7698724	7698992	##########	##########	##########	##########	200	200	0	0	0.191,0.177,0.195	0.33,0.356,0.372	-0.165	SmB_D10
Tep2	chr2L	-	7697279	7697510	7697976	7698185	7696027	7696206	7698724	7698992	##########	##########	##########	##########	200	200	0	0	0.292,0.281,0.293	0.454,0.487,0.501	-0.192	SmB_D10
Tep2	chr2L	-	7697279	7697510	7698373	7698467	7696027	7696206	7698724	7698992	25,27,93	##########	51335104	##########	194	200	0	0	0.021,0.02,0.023	0.103,0.148,0.162	-0.116	SmB_D10
Tep2	chr2L	-	7697006	7697156	7697279	7697510	7696027	7696206	7698724	7698992	##########	##########	##########	##########	200	200	0	0	0.666,0.693,0.685	0.433,0.409,0.381	0.274	SmB_D10
Tep2	chr2L	-	7697006	7697156	7697400	7697510	7696027	7696206	7698724	7698992	##########	##########	##########	##########	200	200	0	0	0.638,0.669,0.655	0.389,0.353,0.335	0.295	SmB_D10
Tep2	chr2L	-	7697006	7697156	7697400	7697581	7696027	7696206	7698724	7698992	##########	##########	##########	##########	200	200	0	0	0.813,0.825,0.818	0.601,0.573,0.559	0.241	SmB_D10
Tep2	chr2L	-	7696594	7696777	7697006	7697153	7696027	7696206	7697976	7698130	##########	##########	##########	188815262	200	200	0	0	0.418,0.397,0.401	0.754,0.774,0.768	-0.36	SmB_D10
Tep2	chr2L	-	7696594	7696777	7697007	7697153	7696027	7696206	7697976	7698130	230221694	##########	204965272	188815262	200	200	0	0	0.217,0.201,0.202	0.52,0.542,0.509	-0.317	SmB_D10
Tep2	chr2L	-	7696594	7696777	7697007	7697138	7696027	7696206	7697976	7698130	158157499	##########	146676190	188815262	200	200	0	0	0.16,0.152,0.154	0.437,0.453,0.42	-0.281	SmB_D10
Tep2	chr2L	-	7696594	7696777	7697006	7697138	7696027	7696206	7697976	7698130	##########	##########	##########	188815262	200	200	0	0	0.387,0.369,0.375	0.734,0.754,0.75	-0.369	SmB_D10
Tep2	chr2L	-	7696594	7696777	7697053	7697157	7696027	7696206	7698724	7698992	##########	##########	##########	188815262	200	200	0	0	0.262,0.286,0.292	0.659,0.658,0.679	-0.385	SmB_D10
Tep2	chr2L	-	7696594	7696777	7697006	7697184	7696027	7696206	7698724	7698992	##########	##########	##########	188815262	200	200	0	0	0.529,0.525,0.534	0.838,0.847,0.848	-0.315	SmB_D10
Tep2	chr2L	-	7696594	7696777	7697007	7697156	7696027	7696206	7698724	7698992	251240762	##########	##########	188815262	200	200	0	0	0.232,0.214,0.218	0.548,0.564,0.536	-0.328	SmB_D10
Tep2	chr2L	-	7696594	7696777	7697006	7697157	7696027	7696206	7698724	7698992	##########	##########	##########	188815262	200	200	0	0	0.518,0.514,0.52	0.833,0.842,0.844	-0.322	SmB_D10
Tep2	chr2L	-	7696594	7696777	7697007	7697157	7696027	7696206	7698724	7698992	##########	##########	##########	188815262	200	200	0	0	0.388,0.394,0.399	0.751,0.756,0.759	-0.362	SmB_D10
Tep2	chr2L	-	7696594	7696777	7698373	7698530	7696027	7696206	7698724	7698992	107108351	##########	116760229	188815262	200	200	0	0	0.114,0.109,0.114	0.382,0.483,0.466	-0.331	SmB_D10
Tep2	chr2L	-	7696594	7696777	7697006	7697153	7696027	7696206	7698724	7698992	##########	##########	##########	188815262	200	200	0	0	0.418,0.397,0.401	0.754,0.774,0.768	-0.36	SmB_D10
Tep2	chr2L	-	7696594	7696777	7697006	7697156	7696027	7696206	7698724	7698992	##########	##########	##########	188815262	200	200	0	0	0.427,0.405,0.41	0.761,0.779,0.775	-0.358	SmB_D10
Tep2	chr2L	-	7696594	7696777	7698373	7698607	7696027	7696206	7698724	7698992	218288781	##########	##########	188815262	200	200	0	0	0.208,0.247,0.222	0.556,0.654,0.642	-0.392	SmB_D10
Tep2	chr2L	-	7696594	7696777	7697976	7698130	7696027	7696206	7698724	7698992	##########	##########	##########	188815262	200	200	0	0	0.357,0.336,0.352	0.648,0.675,0.658	-0.312	SmB_D10
Tep2	chr2L	-	7696594	7696777	7697007	7697153	7696027	7696206	7698724	7698992	230221694	##########	204965272	188815262	200	200	0	0	0.217,0.201,0.202	0.52,0.542,0.509	-0.317	SmB_D10
Tep2	chr2L	-	7696594	7696777	7697976	7698225	7696027	7696206	7698724	7698992	##########	##########	##########	188815262	200	200	0	0	0.406,0.391,0.41	0.69,0.716,0.698	-0.299	SmB_D10
Tep2	chr2L	-	7696594	7696777	7697007	7697184	7696027	7696206	7698724	7698992	##########	##########	##########	188815262	200	200	0	0	0.405,0.41,0.422	0.761,0.768,0.768	-0.353	SmB_D10
Tep2	chr2L	-	7696594	7696777	7698373	7698551	7696027	7696206	7698724	7698992	144196554	##########	##########	188815262	200	200	0	0	0.148,0.182,0.168	0.522,0.619,0.615	-0.419	SmB_D10
Tep2	chr2L	-	7696594	7696777	7697053	7697156	7696027	7696206	7698724	7698992	21,20,73	##########	24,98,32	188815262	200	200	0	0	0.025,0.022,0.026	0.113,0.107,0.109	-0.085	SmB_D10
Tep2	chr2L	-	7696594	7696777	7697053	7697184	7696027	7696206	7698724	7698992	##########	##########	##########	188815262	200	200	0	0	0.288,0.308,0.324	0.678,0.682,0.695	-0.378	SmB_D10
Tep2	chr2L	-	7696594	7696777	7697976	7698124	7696027	7696206	7698724	7698992	##########	##########	##########	188815262	200	200	0	0	0.259,0.247,0.268	0.546,0.575,0.558	-0.302	SmB_D10
Tep2	chr2L	-	7696594	7696777	7697976	7698185	7696027	7696206	7698724	7698992	##########	##########	##########	188815262	200	200	0	0	0.379,0.375,0.386	0.67,0.699,0.681	-0.303	SmB_D10
Tep2	chr2L	-	7696594	7696777	7698373	7698467	7696027	7696206	7698724	7698992	24,24,92	##########	48,319,98	188815262	194	200	0	0	0.029,0.027,0.034	0.208,0.288,0.278	-0.228	SmB_D10
Tep2	chr2L	-	7696726	7696816	7697053	7697157	7696027	7696206	7698724	7698992	##########	##########	##########	170703225	200	190	0	0	0.247,0.274,0.28	0.67,0.68,0.701	-0.417	SmB_D10
Tep2	chr2L	-	7696726	7696816	7697006	7697184	7696027	7696206	7698724	7698992	##########	##########	##########	170703225	200	190	0	0	0.503,0.504,0.513	0.84,0.857,0.858	-0.345	SmB_D10
Tep2	chr2L	-	7696726	7696816	7697007	7697156	7696027	7696206	7698724	7698992	251240759	##########	##########	170703225	200	190	0	0	0.218,0.204,0.208	0.56,0.587,0.561	-0.359	SmB_D10
Tep2	chr2L	-	7696726	7696816	7697006	7697157	7696027	7696206	7698724	7698992	##########	##########	##########	170703225	200	190	0	0	0.492,0.494,0.498	0.836,0.852,0.855	-0.353	SmB_D10
Tep2	chr2L	-	7696726	7696816	7697007	7697157	7696027	7696206	7698724	7698992	##########	##########	##########	170703225	200	190	0	0	0.369,0.38,0.386	0.76,0.773,0.777	-0.392	SmB_D10
Tep2	chr2L	-	7696726	7696816	7698373	7698530	7696027	7696206	7698724	7698992	107108351	##########	116760229	170703225	200	190	0	0	0.106,0.104,0.108	0.393,0.507,0.492	-0.358	SmB_D10
Tep2	chr2L	-	7696726	7696816	7697006	7697153	7696027	7696206	7698724	7698992	##########	##########	##########	170703225	200	190	0	0	0.39,0.374,0.377	0.753,0.785,0.78	-0.392	SmB_D10
Tep2	chr2L	-	7696726	7696816	7697006	7697156	7696027	7696206	7698724	7698992	##########	##########	##########	170703225	200	190	0	0	0.399,0.382,0.386	0.761,0.79,0.786	-0.39	SmB_D10
Tep2	chr2L	-	7696726	7696816	7698373	7698607	7696027	7696206	7698724	7698992	218288781	##########	##########	170703225	200	190	0	0	0.195,0.236,0.213	0.568,0.676,0.665	-0.422	SmB_D10
Tep2	chr2L	-	7696726	7696816	7697976	7698130	7696027	7696206	7698724	7698992	##########	##########	##########	170703225	200	190	0	0	0.339,0.321,0.339	0.657,0.694,0.68	-0.344	SmB_D10
Tep2	chr2L	-	7696726	7696816	7697007	7697153	7696027	7696206	7698724	7698992	230221691	##########	204965272	170703225	200	190	0	0	0.204,0.191,0.193	0.533,0.566,0.535	-0.349	SmB_D10
Tep2	chr2L	-	7696726	7696816	7697976	7698225	7696027	7696206	7698724	7698992	##########	##########	##########	170703225	200	190	0	0	0.386,0.376,0.396	0.699,0.734,0.719	-0.331	SmB_D10
Tep2	chr2L	-	7696726	7696816	7697007	7697184	7696027	7696206	7698724	7698992	##########	##########	##########	170703225	200	190	0	0	0.386,0.396,0.408	0.77,0.785,0.786	-0.384	SmB_D10
Tep2	chr2L	-	7696726	7696816	7698373	7698551	7696027	7696206	7698724	7698992	144196554	##########	##########	170703225	200	190	0	0	0.138,0.173,0.161	0.534,0.641,0.639	-0.447	SmB_D10
Tep2	chr2L	-	7696726	7696816	7697053	7697156	7696027	7696206	7698724	7698992	21,20,70	##########	24,98,32	170703225	200	190	0	0	0.023,0.021,0.024	0.118,0.117,0.119	-0.095	SmB_D10
Tep2	chr2L	-	7696726	7696816	7697053	7697184	7696027	7696206	7698724	7698992	##########	##########	##########	170703225	200	190	0	0	0.271,0.296,0.311	0.688,0.702,0.716	-0.409	SmB_D10
Tep2	chr2L	-	7696726	7696816	7697976	7698124	7696027	7696206	7698724	7698992	##########	##########	##########	170703225	200	190	0	0	0.244,0.235,0.257	0.555,0.596,0.582	-0.332	SmB_D10
Tep2	chr2L	-	7696726	7696816	7697976	7698185	7696027	7696206	7698724	7698992	##########	##########	##########	170703225	200	190	0	0	0.361,0.36,0.373	0.679,0.717,0.702	-0.335	SmB_D10
Tep2	chr2L	-	7696726	7696816	7698373	7698467	7696027	7696206	7698724	7698992	24,24,92	##########	48,319,98	170703225	194	190	0	0	0.027,0.026,0.032	0.217,0.308,0.299	-0.246	SmB_D10
Tep2	chr2L	-	7697007	7697156	7697279	7697510	7696027	7696206	7698724	7698992	##########	251240762	##########	##########	200	200	0	0	0.831,0.849,0.844	0.668,0.654,0.647	0.185	SmB_D10
Tep2	chr2L	-	7697007	7697156	7697400	7697510	7696027	7696206	7698724	7698992	##########	251240762	##########	##########	200	200	0	0	0.813,0.834,0.825	0.626,0.599,0.599	0.216	SmB_D10
Tep2	chr2L	-	7697007	7697156	7697400	7697581	7696027	7696206	7698724	7698992	##########	251240762	##########	##########	200	200	0	0	0.914,0.921,0.918	0.798,0.786,0.79	0.126	SmB_D10
Tep2	chr2L	-	7697006	7697184	7697279	7697510	7696027	7696206	7698724	7698992	##########	##########	##########	##########	200	200	0	0	0.569,0.582,0.569	0.319,0.305,0.274	0.274	SmB_D10
Tep2	chr2L	-	7697006	7697184	7697400	7697510	7696027	7696206	7698724	7698992	##########	##########	##########	##########	200	200	0	0	0.539,0.554,0.534	0.28,0.257,0.236	0.285	SmB_D10
Tep2	chr2L	-	7697006	7697184	7697400	7697581	7696027	7696206	7698724	7698992	##########	##########	##########	##########	200	200	0	0	0.742,0.744,0.731	0.48,0.461,0.437	0.28	SmB_D10
Tep2	chr2L	-	7697007	7697138	7697400	7697510	7696027	7696206	7697976	7698130	##########	158157499	##########	146676190	200	200	0	0	0.873,0.885,0.878	0.723,0.699,0.705	0.17	SmB_D10
Tep2	chr2L	-	7697007	7697138	7697279	7697510	7696027	7696206	7697976	7698130	##########	158157499	##########	146676190	200	200	0	0	0.886,0.896,0.892	0.758,0.747,0.745	0.141	SmB_D10
Tep2	chr2L	-	7696726	7696853	7697053	7697157	7696027	7696206	7698724	7698992	##########	##########	##########	183801255	200	200	0	0	0.25,0.275,0.281	0.665,0.662,0.685	-0.402	SmB_D10
Tep2	chr2L	-	7696726	7696853	7697006	7697184	7696027	7696206	7698724	7698992	##########	##########	##########	183801255	200	200	0	0	0.506,0.506,0.515	0.837,0.847,0.849	-0.335	SmB_D10
Tep2	chr2L	-	7696726	7696853	7697007	7697156	7696027	7696206	7698724	7698992	251240759	##########	##########	183801255	200	200	0	0	0.221,0.206,0.209	0.555,0.568,0.543	-0.343	SmB_D10
Tep2	chr2L	-	7696726	7696853	7697006	7697157	7696027	7696206	7698724	7698992	##########	##########	##########	183801255	200	200	0	0	0.495,0.496,0.499	0.832,0.842,0.845	-0.343	SmB_D10
Tep2	chr2L	-	7696726	7696853	7697007	7697157	7696027	7696206	7698724	7698992	##########	##########	##########	183801255	200	200	0	0	0.372,0.382,0.387	0.756,0.759,0.764	-0.379	SmB_D10
Tep2	chr2L	-	7696726	7696853	7698373	7698530	7696027	7696206	7698724	7698992	107108351	##########	116760229	183801255	200	200	0	0	0.108,0.104,0.109	0.388,0.487,0.473	-0.342	SmB_D10
Tep2	chr2L	-	7696726	7696853	7697006	7697153	7696027	7696206	7698724	7698992	##########	##########	##########	183801255	200	200	0	0	0.393,0.376,0.378	0.749,0.771,0.767	-0.38	SmB_D10
Tep2	chr2L	-	7696726	7696853	7697006	7697156	7696027	7696206	7698724	7698992	##########	##########	##########	183801255	200	200	0	0	0.402,0.384,0.387	0.757,0.777,0.773	-0.378	SmB_D10
Tep2	chr2L	-	7696726	7696853	7698373	7698607	7696027	7696206	7698724	7698992	218288781	##########	##########	183801255	200	200	0	0	0.197,0.237,0.213	0.562,0.658,0.648	-0.407	SmB_D10
Tep2	chr2L	-	7696726	7696853	7697976	7698130	7696027	7696206	7698724	7698992	##########	##########	##########	183801255	200	200	0	0	0.342,0.323,0.34	0.652,0.677,0.664	-0.329	SmB_D10
Tep2	chr2L	-	7696726	7696853	7697007	7697153	7696027	7696206	7698724	7698992	230221691	##########	204965272	183801255	200	200	0	0	0.206,0.193,0.194	0.527,0.546,0.516	-0.332	SmB_D10
Tep2	chr2L	-	7696726	7696853	7697976	7698225	7696027	7696206	7698724	7698992	##########	##########	##########	183801255	200	200	0	0	0.39,0.378,0.397	0.694,0.719,0.703	-0.317	SmB_D10
Tep2	chr2L	-	7696726	7696853	7697007	7697184	7696027	7696206	7698724	7698992	##########	##########	##########	183801255	200	200	0	0	0.389,0.398,0.409	0.766,0.771,0.773	-0.371	SmB_D10
Tep2	chr2L	-	7696726	7696853	7698373	7698551	7696027	7696206	7698724	7698992	144196554	##########	##########	183801255	200	200	0	0	0.14,0.175,0.161	0.528,0.623,0.622	-0.432	SmB_D10
Tep2	chr2L	-	7696726	7696853	7697053	7697156	7696027	7696206	7698724	7698992	21,20,70	##########	24,98,32	183801255	200	200	0	0	0.023,0.021,0.024	0.116,0.109,0.111	-0.089	SmB_D10
Tep2	chr2L	-	7696726	7696853	7697053	7697184	7696027	7696206	7698724	7698992	##########	##########	##########	183801255	200	200	0	0	0.274,0.297,0.312	0.683,0.685,0.701	-0.395	SmB_D10
Tep2	chr2L	-	7696726	7696853	7697976	7698124	7696027	7696206	7698724	7698992	##########	##########	##########	183801255	200	200	0	0	0.246,0.237,0.258	0.549,0.576,0.564	-0.316	SmB_D10
Tep2	chr2L	-	7696726	7696853	7697976	7698185	7696027	7696206	7698724	7698992	##########	##########	##########	183801255	200	200	0	0	0.364,0.362,0.374	0.674,0.701,0.687	-0.321	SmB_D10
Tep2	chr2L	-	7696726	7696853	7698373	7698467	7696027	7696206	7698724	7698992	24,24,92	##########	48,319,98	183801255	194	200	0	0	0.027,0.026,0.032	0.213,0.291,0.284	-0.234	SmB_D10
Tep2	chr2L	-	7697053	7697157	7697279	7697510	7696027	7696206	7698724	7698992	##########	##########	##########	##########	200	200	0	0	0.806,0.793,0.786	0.556,0.559,0.5	0.257	SmB_D10
Tep2	chr2L	-	7697053	7697157	7697400	7697510	7696027	7696206	7698724	7698992	##########	##########	##########	##########	200	200	0	0	0.787,0.774,0.761	0.51,0.5,0.449	0.288	SmB_D10
Tep2	chr2L	-	7697053	7697157	7697400	7697581	7696027	7696206	7698724	7698992	##########	##########	##########	##########	200	200	0	0	0.901,0.889,0.883	0.712,0.711,0.673	0.192	SmB_D10
Tep2	chr2L	-	7697053	7697157	7697400	7697510	7696027	7696206	7697976	7698130	##########	##########	##########	##########	200	200	0	0	0.787,0.774,0.761	0.51,0.5,0.449	0.288	SmB_D10
Tep2	chr2L	-	7697053	7697157	7697279	7697510	7696027	7696206	7697976	7698130	##########	##########	##########	##########	200	200	0	0	0.806,0.793,0.786	0.556,0.559,0.5	0.257	SmB_D10
Tep2	chr2L	-	7697007	7697157	7697279	7697510	7696027	7696206	7698724	7698992	##########	##########	##########	##########	200	200	0	0	0.701,0.702,0.695	0.445,0.441,0.402	0.27	SmB_D10
Tep2	chr2L	-	7697007	7697157	7697400	7697510	7696027	7696206	7698724	7698992	##########	##########	##########	##########	200	200	0	0	0.674,0.678,0.665	0.4,0.383,0.354	0.293	SmB_D10
Tep2	chr2L	-	7697007	7697157	7697400	7697581	7696027	7696206	7698724	7698992	##########	##########	##########	##########	200	200	0	0	0.836,0.831,0.824	0.613,0.605,0.58	0.231	SmB_D10
Tep2	chr2L	-	7697006	7697138	7697400	7697510	7696027	7696206	7697976	7698130	##########	##########	##########	##########	200	200	0	0	0.675,0.701,0.687	0.424,0.385,0.365	0.296	SmB_D10
Tep2	chr2L	-	7697006	7697138	7697279	7697510	7696027	7696206	7697976	7698130	##########	##########	##########	##########	200	200	0	0	0.701,0.724,0.716	0.469,0.443,0.414	0.272	SmB_D10
Tep2	chr2L	-	7696594	7696816	7697053	7697157	7696027	7696206	7698724	7698992	##########	##########	##########	##########	200	200	0	0	0.12,0.134,0.137	0.445,0.445,0.469	-0.323	SmB_D10
Tep2	chr2L	-	7696594	7696816	7697006	7697184	7696027	7696206	7698724	7698992	##########	##########	##########	##########	200	200	0	0	0.296,0.294,0.301	0.675,0.692,0.695	-0.39	SmB_D10
Tep2	chr2L	-	7696594	7696816	7697007	7697156	7696027	7696206	7698724	7698992	251240759	##########	##########	##########	200	200	0	0	0.104,0.096,0.097	0.335,0.349,0.325	-0.237	SmB_D10
Tep2	chr2L	-	7696594	7696816	7697006	7697157	7696027	7696206	7698724	7698992	##########	##########	##########	##########	200	200	0	0	0.287,0.285,0.288	0.667,0.684,0.688	-0.393	SmB_D10
Tep2	chr2L	-	7696594	7696816	7697007	7697157	7696027	7696206	7698724	7698992	##########	##########	##########	##########	200	200	0	0	0.196,0.201,0.204	0.556,0.563,0.568	-0.362	SmB_D10
Tep2	chr2L	-	7696594	7696816	7698373	7698530	7696027	7696206	7698724	7698992	107108351	##########	116760229	##########	200	200	0	0	0.047,0.045,0.047	0.204,0.279,0.267	-0.204	SmB_D10
Tep2	chr2L	-	7696594	7696816	7697006	7697153	7696027	7696206	7698724	7698992	##########	##########	##########	##########	200	200	0	0	0.21,0.197,0.197	0.546,0.577,0.57	-0.363	SmB_D10
Tep2	chr2L	-	7696594	7696816	7697006	7697156	7696027	7696206	7698724	7698992	##########	##########	##########	##########	200	200	0	0	0.216,0.202,0.203	0.557,0.585,0.579	-0.367	SmB_D10
Tep2	chr2L	-	7696594	7696816	7698373	7698607	7696027	7696206	7698724	7698992	218288781	##########	##########	##########	200	200	0	0	0.092,0.112,0.099	0.342,0.44,0.428	-0.302	SmB_D10
Tep2	chr2L	-	7696594	7696816	7697976	7698130	7696027	7696206	7698724	7698992	##########	##########	##########	##########	200	200	0	0	0.176,0.162,0.173	0.431,0.461,0.445	-0.275	SmB_D10
Tep2	chr2L	-	7696594	7696816	7697007	7697153	7696027	7696206	7698724	7698992	230221691	##########	204964272	##########	200	200	0	0	0.096,0.089,0.089	0.311,0.33,0.302	-0.223	SmB_D10
Tep2	chr2L	-	7696594	7696816	7697976	7698225	7696027	7696206	7698724	7698992	##########	##########	##########	##########	200	200	0	0	0.208,0.198,0.211	0.479,0.51,0.491	-0.288	SmB_D10
Tep2	chr2L	-	7696594	7696816	7697007	7697184	7696027	7696206	7698724	7698992	##########	##########	##########	##########	200	200	0	0	0.208,0.212,0.22	0.57,0.579,0.58	-0.363	SmB_D10
Tep2	chr2L	-	7696594	7696816	7698373	7698551	7696027	7696206	7698724	7698992	144196554	##########	##########	##########	200	200	0	0	0.063,0.079,0.073	0.312,0.403,0.4	-0.3	SmB_D10
Tep2	chr2L	-	7696594	7696816	7697053	7697184	7696027	7696206	7698724	7698992	##########	##########	##########	##########	200	200	0	0	0.135,0.147,0.156	0.466,0.471,0.487	-0.329	SmB_D10
Tep2	chr2L	-	7696594	7696816	7697976	7698124	7696027	7696206	7698724	7698992	290286998	##########	##########	##########	200	200	0	0	0.119,0.112,0.124	0.33,0.357,0.344	-0.225	SmB_D10
Tep2	chr2L	-	7696594	7696816	7697976	7698185	7696027	7696206	7698724	7698992	##########	##########	##########	##########	200	200	0	0	0.19,0.187,0.195	0.455,0.489,0.471	-0.281	SmB_D10
Tep2	chr2L	-	7696594	7696816	7698373	7698467	7696027	7696206	7698724	7698992	24,24,92	##########	48,319,98	##########	194	200	0	0	0.011,0.011,0.013	0.099,0.144,0.139	-0.116	SmB_D10
Tep2	chr2L	-	7697400	7697510	7698373	7698530	7696027	7696206	7698724	7698992	108111352	##########	119776235	##########	200	200	0	0	0.09,0.084,0.089	0.238,0.331,0.342	-0.216	SmB_D10
Tep2	chr2L	-	7697400	7697510	7698373	7698607	7696027	7696206	7698724	7698992	219291782	##########	##########	##########	200	200	0	0	0.167,0.194,0.178	0.384,0.498,0.512	-0.285	SmB_D10
Tep2	chr2L	-	7697400	7697510	7697976	7698130	7696027	7696206	7698724	7698992	##########	##########	##########	##########	200	200	0	0	0.297,0.269,0.292	0.475,0.518,0.526	-0.22	SmB_D10
Tep2	chr2L	-	7697400	7697510	7697976	7698225	7696027	7696206	7698724	7698992	##########	##########	##########	##########	200	200	0	0	0.342,0.319,0.345	0.523,0.567,0.571	-0.218	SmB_D10
Tep2	chr2L	-	7697400	7697510	7698373	7698551	7696027	7696206	7698724	7698992	145199555	##########	##########	##########	200	200	0	0	0.118,0.142,0.133	0.353,0.46,0.484	-0.301	SmB_D10
Tep2	chr2L	-	7697400	7697510	7697976	7698124	7696027	7696206	7698724	7698992	##########	##########	##########	##########	200	200	0	0	0.21,0.194,0.217	0.372,0.412,0.421	-0.195	SmB_D10
Tep2	chr2L	-	7697400	7697510	7697976	7698185	7696027	7696206	7698724	7698992	##########	##########	##########	##########	200	200	0	0	0.318,0.304,0.323	0.499,0.546,0.552	-0.217	SmB_D10
Tep2	chr2L	-	7697400	7697510	7698373	7698467	7696027	7696206	7698724	7698992	25,27,93	##########	51335104	##########	194	200	0	0	0.023,0.023,0.026	0.121,0.18,0.191	-0.14	SmB_D10
Tep2	chr2L	-	7697007	7697153	7697279	7697510	7696027	7696206	7698724	7698992	##########	230221694	##########	204965272	200	200	0	0	0.843,0.859,0.856	0.692,0.674,0.671	0.174	SmB_D10
Tep2	chr2L	-	7697007	7697153	7697400	7697510	7696027	7696206	7698724	7698992	##########	230221694	##########	204965272	200	200	0	0	0.826,0.845,0.839	0.652,0.619,0.625	0.205	SmB_D10
Tep2	chr2L	-	7697007	7697153	7697400	7697581	7696027	7696206	7698724	7698992	##########	230221694	##########	204965272	200	200	0	0	0.921,0.927,0.925	0.816,0.8,0.807	0.117	SmB_D10
Tep2	chr2L	-	7697007	7697153	7697400	7697510	7696027	7696206	7697976	7698130	##########	230221694	##########	204965272	200	200	0	0	0.826,0.845,0.839	0.652,0.619,0.625	0.205	SmB_D10
Tep2	chr2L	-	7697007	7697153	7697279	7697510	7696027	7696206	7697976	7698130	##########	230221694	##########	204965272	200	200	0	0	0.843,0.859,0.856	0.692,0.674,0.671	0.174	SmB_D10
Tep2	chr2L	-	7696593	7696816	7697053	7697157	7696027	7696206	7698724	7698992	##########	##########	##########	##########	200	200	0	0	0.084,0.093,0.095	0.338,0.342,0.377	-0.262	SmB_D10
Tep2	chr2L	-	7696593	7696816	7697006	7697184	7696027	7696206	7698724	7698992	##########	##########	##########	##########	200	200	0	0	0.221,0.217,0.22	0.569,0.594,0.609	-0.371	SmB_D10
Tep2	chr2L	-	7696593	7696816	7697007	7697156	7696027	7696206	7698724	7698992	251240759	##########	##########	##########	200	200	0	0	0.073,0.065,0.066	0.243,0.259,0.248	-0.182	SmB_D10
Tep2	chr2L	-	7696593	7696816	7697006	7697157	7696027	7696206	7698724	7698992	##########	##########	##########	##########	200	200	0	0	0.213,0.209,0.21	0.56,0.585,0.602	-0.372	SmB_D10
Tep2	chr2L	-	7696593	7696816	7697007	7697157	7696027	7696206	7698724	7698992	##########	##########	##########	##########	200	200	0	0	0.141,0.143,0.144	0.443,0.456,0.474	-0.315	SmB_D10
Tep2	chr2L	-	7696593	7696816	7698373	7698530	7696027	7696206	7698724	7698992	107108351	##########	116760229	##########	200	200	0	0	0.032,0.031,0.032	0.14,0.201,0.2	-0.149	SmB_D10
Tep2	chr2L	-	7696593	7696816	7697006	7697153	7696027	7696206	7698724	7698992	##########	##########	##########	##########	200	200	0	0	0.152,0.14,0.139	0.433,0.471,0.476	-0.316	SmB_D10
Tep2	chr2L	-	7696593	7696816	7697006	7697156	7696027	7696206	7698724	7698992	##########	##########	##########	##########	200	200	0	0	0.156,0.144,0.144	0.444,0.479,0.485	-0.321	SmB_D10
Tep2	chr2L	-	7696593	7696816	7698373	7698607	7696027	7696206	7698724	7698992	218288781	##########	##########	##########	200	200	0	0	0.064,0.078,0.068	0.248,0.339,0.339	-0.239	SmB_D10
Tep2	chr2L	-	7696593	7696816	7697976	7698130	7696027	7696206	7698724	7698992	##########	##########	##########	##########	200	200	0	0	0.126,0.114,0.121	0.325,0.357,0.354	-0.225	SmB_D10
Tep2	chr2L	-	7696593	7696816	7697007	7697153	7696027	7696206	7698724	7698992	230221691	##########	204964272	##########	200	200	0	0	0.067,0.061,0.06	0.223,0.242,0.229	-0.169	SmB_D10
Tep2	chr2L	-	7696593	7696816	7697976	7698225	7696027	7696206	7698724	7698992	##########	##########	##########	##########	200	200	0	0	0.15,0.141,0.15	0.369,0.404,0.398	-0.243	SmB_D10
Tep2	chr2L	-	7696593	7696816	7697007	7697184	7696027	7696206	7698724	7698992	##########	##########	##########	##########	200	200	0	0	0.15,0.152,0.157	0.457,0.472,0.486	-0.319	SmB_D10
Tep2	chr2L	-	7696593	7696816	7698373	7698551	7696027	7696206	7698724	7698992	144196554	##########	##########	##########	200	200	0	0	0.043,0.054,0.049	0.224,0.305,0.314	-0.232	SmB_D10
Tep2	chr2L	-	7696593	7696816	7697053	7697184	7696027	7696206	7698724	7698992	##########	##########	##########	##########	200	200	0	0	0.095,0.103,0.108	0.357,0.366,0.394	-0.27	SmB_D10
Tep2	chr2L	-	7696593	7696816	7697976	7698124	7696027	7696206	7698724	7698992	290286998	##########	##########	##########	200	200	0	0	0.083,0.077,0.085	0.239,0.265,0.265	-0.175	SmB_D10
Tep2	chr2L	-	7696593	7696816	7697976	7698185	7696027	7696206	7698724	7698992	##########	##########	##########	##########	200	200	0	0	0.137,0.133,0.138	0.347,0.384,0.379	-0.234	SmB_D10
Tep2	chr2L	-	7696593	7696816	7698373	7698467	7696027	7696206	7698724	7698992	24,24,92	##########	48,319,98	##########	194	200	0	0	0.008,0.007,0.009	0.065,0.098,0.099	-0.079	SmB_D10
Tep2	chr2L	-	7697007	7697184	7697279	7697510	7696027	7696206	7698724	7698992	##########	##########	##########	##########	200	200	0	0	0.685,0.688,0.674	0.431,0.424,0.39	0.267	SmB_D10
Tep2	chr2L	-	7697007	7697184	7697400	7697510	7696027	7696206	7698724	7698992	##########	##########	##########	##########	200	200	0	0	0.658,0.664,0.643	0.387,0.368,0.342	0.289	SmB_D10
Tep2	chr2L	-	7697007	7697184	7697400	7697581	7696027	7696206	7698724	7698992	##########	##########	##########	##########	200	200	0	0	0.825,0.821,0.81	0.6,0.589,0.568	0.233	SmB_D10
Tep2	chr2L	-	7697006	7697153	7697279	7697510	7696027	7696206	7698724	7698992	##########	##########	##########	##########	200	200	0	0	0.674,0.7,0.693	0.443,0.416,0.39	0.273	SmB_D10
Tep2	chr2L	-	7697006	7697153	7697400	7697510	7696027	7696206	7698724	7698992	##########	##########	##########	##########	200	200	0	0	0.646,0.676,0.663	0.399,0.36,0.343	0.294	SmB_D10
Tep2	chr2L	-	7697006	7697153	7697400	7697581	7696027	7696206	7698724	7698992	##########	##########	##########	##########	200	200	0	0	0.818,0.829,0.823	0.61,0.581,0.567	0.237	SmB_D10
Tep2	chr2L	-	7697006	7697153	7697400	7697510	7696027	7696206	7697976	7698130	##########	##########	##########	##########	200	200	0	0	0.646,0.676,0.663	0.399,0.36,0.343	0.294	SmB_D10
Tep2	chr2L	-	7697006	7697153	7697279	7697510	7696027	7696206	7697976	7698130	##########	##########	##########	##########	200	200	0	0	0.674,0.7,0.693	0.443,0.416,0.39	0.273	SmB_D10
Tep2	chr2L	-	7697400	7697581	7698373	7698530	7696027	7696206	7698724	7698992	108111352	##########	119776235	##########	200	200	0	0	0.039,0.038,0.04	0.117,0.167,0.171	-0.113	SmB_D10
Tep2	chr2L	-	7697400	7697581	7698373	7698607	7696027	7696206	7698724	7698992	219291782	##########	##########	##########	200	200	0	0	0.076,0.094,0.084	0.209,0.287,0.295	-0.179	SmB_D10
Tep2	chr2L	-	7697400	7697581	7697976	7698130	7696027	7696206	7698724	7698992	##########	##########	##########	##########	200	200	0	0	0.147,0.135,0.147	0.276,0.301,0.302	-0.15	SmB_D10
Tep2	chr2L	-	7697400	7697581	7697976	7698225	7696027	7696206	7698724	7698992	##########	##########	##########	##########	200	200	0	0	0.174,0.166,0.181	0.316,0.345,0.343	-0.161	SmB_D10
Tep2	chr2L	-	7697400	7697581	7698373	7698551	7696027	7696206	7698724	7698992	145199555	##########	##########	##########	200	200	0	0	0.051,0.066,0.061	0.187,0.257,0.272	-0.179	SmB_D10
Tep2	chr2L	-	7697400	7697581	7697976	7698124	7696027	7696206	7698724	7698992	289284987	##########	##########	##########	200	200	0	0	0.098,0.092,0.104	0.198,0.218,0.22	-0.114	SmB_D10
Tep2	chr2L	-	7697400	7697581	7697976	7698185	7696027	7696206	7698724	7698992	##########	##########	##########	##########	200	200	0	0	0.159,0.156,0.166	0.295,0.325,0.325	-0.155	SmB_D10
Tep2	chr2L	-	7697400	7697581	7698373	7698467	7696027	7696206	7698724	7698992	25,27,93	##########	51335104	##########	194	200	0	0	0.01,0.01,0.011	0.055,0.082,0.086	-0.064	SmB_D10
Tep2	chr2L	-	7696593	7696777	7697006	7697153	7696027	7696206	7697976	7698130	##########	##########	##########	##########	200	200	0	0	0.241,0.222,0.222	0.563,0.599,0.612	-0.363	SmB_D10
Tep2	chr2L	-	7696593	7696777	7697007	7697153	7696027	7696206	7697976	7698130	230221694	##########	204965272	##########	200	200	0	0	0.109,0.098,0.098	0.313,0.341,0.33	-0.226	SmB_D10
Tep2	chr2L	-	7696593	7696777	7697007	7697138	7696027	7696206	7697976	7698130	158157499	##########	146676190	##########	200	200	0	0	0.078,0.072,0.072	0.246,0.266,0.256	-0.182	SmB_D10
Tep2	chr2L	-	7696593	7696777	7697006	7697138	7696027	7696206	7697976	7698130	##########	##########	##########	##########	200	200	0	0	0.218,0.202,0.203	0.536,0.572,0.588	-0.358	SmB_D10
Tep2	chr2L	-	7696593	7696777	7697053	7697157	7696027	7696206	7698724	7698992	##########	##########	##########	##########	200	200	0	0	0.136,0.148,0.15	0.448,0.457,0.501	-0.324	SmB_D10
Tep2	chr2L	-	7696593	7696777	7697006	7697184	7696027	7696206	7698724	7698992	##########	##########	##########	##########	200	200	0	0	0.331,0.323,0.329	0.684,0.708,0.727	-0.379	SmB_D10
Tep2	chr2L	-	7696593	7696777	7697007	7697156	7696027	7696206	7698724	7698992	251240762	##########	##########	##########	200	200	0	0	0.118,0.106,0.106	0.337,0.36,0.355	-0.241	SmB_D10
Tep2	chr2L	-	7696593	7696777	7697006	7697157	7696027	7696206	7698724	7698992	##########	##########	##########	##########	200	200	0	0	0.322,0.314,0.316	0.677,0.7,0.721	-0.382	SmB_D10
Tep2	chr2L	-	7696593	7696777	7697007	7697157	7696027	7696206	7698724	7698992	##########	##########	##########	##########	200	200	0	0	0.218,0.22,0.221	0.559,0.575,0.6	-0.358	SmB_D10
Tep2	chr2L	-	7696593	7696777	7698373	7698530	7696027	7696206	7698724	7698992	107108351	##########	116760229	##########	200	200	0	0	0.054,0.05,0.052	0.206,0.289,0.294	-0.211	SmB_D10
Tep2	chr2L	-	7696593	7696777	7697006	7697153	7696027	7696206	7698724	7698992	##########	##########	##########	##########	200	200	0	0	0.241,0.222,0.222	0.563,0.599,0.612	-0.363	SmB_D10
Tep2	chr2L	-	7696593	7696777	7697006	7697156	7696027	7696206	7698724	7698992	##########	##########	##########	##########	200	200	0	0	0.247,0.227,0.229	0.573,0.606,0.62	-0.365	SmB_D10
Tep2	chr2L	-	7696593	7696777	7698373	7698607	7696027	7696206	7698724	7698992	218288781	##########	##########	##########	200	200	0	0	0.104,0.124,0.109	0.344,0.452,0.46	-0.306	SmB_D10
Tep2	chr2L	-	7696593	7696777	7697976	7698130	7696027	7696206	7698724	7698992	##########	##########	##########	##########	200	200	0	0	0.197,0.179,0.188	0.436,0.475,0.478	-0.275	SmB_D10
Tep2	chr2L	-	7696593	7696777	7697007	7697153	7696027	7696206	7698724	7698992	230221694	##########	204965272	##########	200	200	0	0	0.109,0.098,0.098	0.313,0.341,0.33	-0.226	SmB_D10
Tep2	chr2L	-	7696593	7696777	7697976	7698225	7696027	7696206	7698724	7698992	##########	##########	##########	##########	200	200	0	0	0.231,0.218,0.228	0.483,0.524,0.524	-0.285	SmB_D10
Tep2	chr2L	-	7696593	7696777	7697007	7697184	7696027	7696206	7698724	7698992	##########	##########	##########	##########	200	200	0	0	0.231,0.231,0.238	0.572,0.591,0.612	-0.358	SmB_D10
Tep2	chr2L	-	7696593	7696777	7698373	7698551	7696027	7696206	7698724	7698992	144196554	##########	##########	##########	200	200	0	0	0.071,0.088,0.079	0.314,0.415,0.432	-0.308	SmB_D10
Tep2	chr2L	-	7696593	7696777	7697053	7697184	7696027	7696206	7698724	7698992	##########	##########	##########	##########	200	200	0	0	0.151,0.162,0.17	0.469,0.483,0.52	-0.33	SmB_D10
Tep2	chr2L	-	7696593	7696777	7697976	7698124	7696027	7696206	7698724	7698992	##########	##########	##########	##########	200	200	0	0	0.134,0.125,0.135	0.335,0.371,0.375	-0.229	SmB_D10
Tep2	chr2L	-	7696593	7696777	7697976	7698185	7696027	7696206	7698724	7698992	##########	##########	##########	##########	200	200	0	0	0.212,0.206,0.211	0.46,0.503,0.504	-0.279	SmB_D10
Tep2	chr2L	-	7696593	7696777	7698373	7698467	7696027	7696206	7698724	7698992	24,24,92	##########	48,319,98	##########	194	200	0	0	0.013,0.012,0.015	0.099,0.15,0.155	-0.121	SmB_D10
Tep2	chr2L	-	7697006	7697157	7697279	7697510	7696027	7696206	7698724	7698992	##########	##########	##########	##########	200	200	0	0	0.58,0.592,0.583	0.326,0.313,0.28	0.279	SmB_D10
Tep2	chr2L	-	7697006	7697157	7697400	7697510	7696027	7696206	7698724	7698992	##########	##########	##########	##########	200	200	0	0	0.55,0.565,0.549	0.287,0.265,0.241	0.29	SmB_D10
Tep2	chr2L	-	7697006	7697157	7697400	7697581	7696027	7696206	7698724	7698992	##########	##########	##########	##########	200	200	0	0	0.75,0.752,0.743	0.489,0.47,0.445	0.28	SmB_D10
Tep2	chr2L	-	7697006	7697157	7697400	7697510	7696027	7696206	7697976	7698130	##########	##########	##########	##########	200	200	0	0	0.55,0.565,0.549	0.287,0.265,0.241	0.29	SmB_D10
Tep2	chr2L	-	7697006	7697157	7697279	7697510	7696027	7696206	7697976	7698130	##########	##########	##########	##########	200	200	0	0	0.58,0.592,0.583	0.326,0.313,0.28	0.279	SmB_D10
Tep2	chr2L	-	7696726	7696807	7697053	7697157	7696027	7696206	7698724	7698992	##########	##########	##########	169702225	200	181	0	0	0.238,0.265,0.271	0.66,0.669,0.69	-0.415	SmB_D10
Tep2	chr2L	-	7696726	7696807	7697006	7697184	7696027	7696206	7698724	7698992	##########	##########	##########	169702225	200	181	0	0	0.491,0.493,0.502	0.834,0.851,0.852	-0.35	SmB_D10
Tep2	chr2L	-	7696726	7696807	7697007	7697156	7696027	7696206	7698724	7698992	251240759	##########	##########	169702225	200	181	0	0	0.21,0.197,0.2	0.55,0.576,0.549	-0.356	SmB_D10
Tep2	chr2L	-	7696726	7696807	7697006	7697157	7696027	7696206	7698724	7698992	##########	##########	##########	169702225	200	181	0	0	0.48,0.482,0.486	0.83,0.846,0.848	-0.359	SmB_D10
Tep2	chr2L	-	7696726	7696807	7697007	7697157	7696027	7696206	7698724	7698992	##########	##########	##########	169702225	200	181	0	0	0.357,0.369,0.375	0.752,0.765,0.768	-0.395	SmB_D10
Tep2	chr2L	-	7696726	7696807	7698373	7698530	7696027	7696206	7698724	7698992	107108351	##########	116760229	169702225	200	181	0	0	0.102,0.1,0.104	0.383,0.495,0.479	-0.35	SmB_D10
Tep2	chr2L	-	7696726	7696807	7697006	7697153	7696027	7696206	7698724	7698992	##########	##########	##########	169702225	200	181	0	0	0.379,0.364,0.366	0.745,0.777,0.771	-0.395	SmB_D10
Tep2	chr2L	-	7696726	7696807	7697006	7697156	7696027	7696206	7698724	7698992	##########	##########	##########	169702225	200	181	0	0	0.387,0.372,0.375	0.753,0.782,0.778	-0.393	SmB_D10
Tep2	chr2L	-	7696726	7696807	7698373	7698607	7696027	7696206	7698724	7698992	218288781	##########	##########	169702225	200	181	0	0	0.188,0.228,0.205	0.557,0.665,0.654	-0.418	SmB_D10
Tep2	chr2L	-	7696726	7696807	7697976	7698130	7696027	7696206	7698724	7698992	##########	##########	##########	169702225	200	181	0	0	0.328,0.312,0.329	0.647,0.684,0.669	-0.344	SmB_D10
Tep2	chr2L	-	7696726	7696807	7697007	7697153	7696027	7696206	7698724	7698992	230221691	##########	204965272	169702225	200	181	0	0	0.196,0.185,0.186	0.522,0.554,0.522	-0.344	SmB_D10
Tep2	chr2L	-	7696726	7696807	7697976	7698225	7696027	7696206	7698724	7698992	##########	##########	##########	169702225	200	181	0	0	0.375,0.366,0.385	0.69,0.725,0.709	-0.333	SmB_D10
Tep2	chr2L	-	7696726	7696807	7697007	7697184	7696027	7696206	7698724	7698992	##########	##########	##########	169702225	200	181	0	0	0.375,0.385,0.397	0.762,0.777,0.777	-0.386	SmB_D10
Tep2	chr2L	-	7696726	7696807	7698373	7698551	7696027	7696206	7698724	7698992	144196554	##########	##########	169702225	200	181	0	0	0.132,0.167,0.155	0.523,0.63,0.628	-0.442	SmB_D10
Tep2	chr2L	-	7696726	7696807	7697053	7697156	7696027	7696206	7698724	7698992	21,20,70	##########	24,98,32	169702225	200	181	0	0	0.022,0.02,0.023	0.114,0.112,0.114	-0.092	SmB_D10
Tep2	chr2L	-	7696726	7696807	7697053	7697184	7696027	7696206	7698724	7698992	##########	##########	##########	169702225	200	181	0	0	0.262,0.286,0.301	0.679,0.692,0.706	-0.409	SmB_D10
Tep2	chr2L	-	7696726	7696807	7697976	7698124	7696027	7696206	7698724	7698992	##########	##########	##########	169702225	200	181	0	0	0.235,0.227,0.248	0.544,0.584,0.57	-0.329	SmB_D10
Tep2	chr2L	-	7696726	7696807	7697976	7698185	7696027	7696206	7698724	7698992	##########	##########	##########	169702225	200	181	0	0	0.349,0.35,0.362	0.669,0.708,0.692	-0.336	SmB_D10
Tep2	chr2L	-	7696726	7696807	7698373	7698467	7696027	7696206	7698724	7698992	24,24,92	##########	48,319,98	169702225	194	181	0	0	0.026,0.025,0.03	0.209,0.298,0.289	-0.238	SmB_D10
Tep2	chr2L	-	7696726	7696807	7697006	7697153	7696027	7696206	7697976	7698130	##########	##########	##########	169702225	200	181	0	0	0.379,0.364,0.366	0.745,0.777,0.771	-0.395	SmB_D10
Tep2	chr2L	-	7696726	7696807	7697007	7697153	7696027	7696206	7697976	7698130	230221691	##########	204965272	169702225	200	181	0	0	0.196,0.185,0.186	0.522,0.554,0.522	-0.344	SmB_D10
Tep2	chr2L	-	7696726	7696807	7697007	7697138	7696027	7696206	7697976	7698130	158157499	##########	146676190	169702225	200	181	0	0	0.143,0.138,0.141	0.439,0.466,0.433	-0.305	SmB_D10
Tep2	chr2L	-	7696726	7696807	7697006	7697138	7696027	7696206	7697976	7698130	##########	##########	##########	169702225	200	181	0	0	0.348,0.336,0.339	0.723,0.756,0.753	-0.403	SmB_D10
CG14591	chr2R	-	6039696	6039790	6040081	6040140	6038070	6038446	6040225	6040334	##########	57,82,222	##########	13,69,21	159	194	0	0	0.891,0.859,0.896	0.97,0.971,0.973	-0.089	SmB_D10
CG14591	chr2R	-	6039696	6039761	6039840	6039984	6038070	6038446	6040081	6040334	47,65,229	33,45,111	33,244,72	2,19,7	200	165	0	0	0.54,0.544,0.63	0.932,0.914,0.895	-0.342	SmB_D10
CG2246	chr3R	-	30599241	30599413	30600074	30600173	30595389	30595626	30600263	30600323	131141415	128138483	103422119	17,106,14	199	200	0	0	0.507,0.507,0.463	0.859,0.8,0.895	-0.359	SmB_D10
CG8654	chr2R	+	19980876	19981275	19982297	19982703	19979241	19979309	19982905	19983049	128231563	##########	##########	##########	200	200	0	0	0.19,0.191,0.19	0.386,0.392,0.398	-0.202	SmB_D10
CG2246	chr3R	-	30599241	30599413	30600123	30600173	30595389	30595626	30600263	30600323	128140406	128138483	102421118	17,106,14	150	200	0	0	0.571,0.575,0.528	0.889,0.841,0.918	-0.325	SmB_D10
CG43340	chr2R	+	7637283	7637408	7638061	7638174	7636894	7637193	7638597	7638905	25,27,65	62,61,221	34,176,45	16,103,20	200	200	0	0	0.287,0.307,0.227	0.68,0.631,0.692	-0.394	SmB_D10
CG43340	chr2R	+	7637283	7637408	7637985	7638174	7636894	7637193	7638597	7638905	25,27,65	174178642	34,176,45	49,206,58	200	200	0	0	0.126,0.132,0.092	0.41,0.461,0.437	-0.319	SmB_D10
CG2246	chr3R	-	30599241	30599413	30600119	30600173	30595389	30595626	30600263	30600323	128141407	128138483	102421118	17,106,14	154	200	0	0	0.565,0.57,0.523	0.886,0.838,0.916	-0.327	SmB_D10
CG43340	chr2R	+	7637283	7637408	7638052	7638174	7636894	7637193	7638597	7638905	25,27,65	163166568	34,176,45	49,201,56	200	200	0	0	0.133,0.14,0.103	0.41,0.467,0.446	-0.316	SmB_D10
CG43340	chr2R	+	7637283	7637408	7638052	7638180	7636894	7637193	7638597	7638905	25,27,65	179186633	34,176,45	55,249,72	200	200	0	0	0.123,0.127,0.093	0.382,0.414,0.385	-0.279	SmB_D10
CG43340	chr2R	+	7637283	7637408	7638119	7638313	7636894	7637193	7638597	7638905	25,27,65	##########	34,176,45	119538120	200	200	0	0	0.078,0.07,0.052	0.222,0.246,0.273	-0.18	SmB_D10
CG43340	chr2R	+	7637283	7637408	7638052	7638252	7636894	7637193	7638597	7638905	25,27,65	##########	34,176,45	66,273,83	200	200	0	0	0.063,0.061,0.046	0.34,0.392,0.352	-0.305	SmB_D10
CG43340	chr2R	+	7637283	7637408	7638119	7638362	7636894	7637193	7638597	7638905	25,27,65	##########	34,176,45	168715189	200	200	0	0	0.065,0.061,0.043	0.168,0.198,0.192	-0.13	SmB_D10
CG43340	chr2R	+	7637283	7637408	7638122	7638313	7636894	7637193	7638597	7638905	25,27,65	244293996	34,176,45	104464101	200	200	0	0	0.093,0.084,0.061	0.246,0.275,0.308	-0.197	SmB_D10
CG43340	chr2R	+	7637283	7637408	7638119	7638252	7636894	7637193	7638597	7638905	25,27,65	165198591	34,176,45	22,117,28	200	200	0	0	0.132,0.12,0.099	0.607,0.601,0.616	-0.491	SmB_D10
CG43340	chr2R	+	7637283	7637408	7637972	7638174	7636894	7637193	7638597	7638905	25,27,65	177189660	34,176,45	51,232,70	200	200	0	0	0.124,0.125,0.09	0.4,0.431,0.391	-0.294	SmB_D10
CG43340	chr2R	+	7637283	7637408	7637972	7638180	7636894	7637193	7638597	7638905	25,27,65	193209725	34,176,45	57,280,86	200	200	0	0	0.115,0.114,0.082	0.374,0.386,0.344	-0.264	SmB_D10
CG43340	chr2R	+	7637283	7637408	7638061	7638180	7636894	7637193	7638597	7638905	25,27,65	78,81,286	34,176,45	22,151,36	200	200	0	0	0.243,0.25,0.185	0.607,0.538,0.556	-0.341	SmB_D10
CG43340	chr2R	+	7637283	7637408	7638122	7638362	7636894	7637193	7638597	7638905	25,27,65	##########	34,176,45	153641170	200	200	0	0	0.075,0.07,0.049	0.182,0.215,0.209	-0.137	SmB_D10
CG43340	chr2R	+	7637283	7637408	7637985	7638180	7636894	7637193	7638597	7638905	25,27,65	190198707	34,176,45	55,254,74	200	200	0	0	0.116,0.12,0.084	0.382,0.409,0.378	-0.283	SmB_D10
CG43340	chr2R	+	7637283	7637408	7638122	7638252	7636894	7637193	7638597	7638905	25,27,65	112135407	34,176,45	7,43,9	200	200	0	0	0.182,0.167,0.138	0.829,0.804,0.833	-0.66	SmB_D10
CG43340	chr2R	+	7637283	7637408	7638061	7638252	7636894	7637193	7638597	7638905	25,27,65	##########	34,176,45	33,175,47	200	200	0	0	0.085,0.08,0.061	0.507,0.501,0.489	-0.424	SmB_D10
Sulf1	chr3R	-	16321962	16322169	16330919	16330956	16314364	16315246	16337844	16338543	97140395	37,37,76	104499157	0,5,3	137	200	0	0	0.793,0.847,0.884	1.0,0.993,0.987	-0.152	SmB_D10
jef	chr2R	-	14744649	14744786	14745067	14745137	14743770	14744192	14745197	14745335	0,0,0	3,9,63	13,51,12	1,20,4	170	200	0	0	0.0,0.0,0.0	0.939,0.75,0.779	-0.823	SmB_D10
CG2246	chr3R	-	30599241	30599413	30600106	30600173	30595389	30595626	30600263	30600323	131141414	128138483	103422119	17,106,14	167	200	0	0	0.551,0.55,0.507	0.879,0.827,0.911	-0.336	SmB_D10
CG2246	chr3R	-	30599241	30599413	30600110	30600173	30595389	30595626	30600263	30600323	131141413	128138483	103421118	17,106,14	163	200	0	0	0.557,0.556,0.512	0.881,0.83,0.912	-0.333	SmB_D10
CG2246	chr3R	-	30595824	30596014	30600110	30600173	30595389	30595621	30600263	30600323	121134393	217279797	103413116	41,255,76	163	200	0	0	0.406,0.371,0.377	0.755,0.665,0.652	-0.306	SmB_D10
CG2246	chr3R	-	30595824	30596014	30600123	30600173	30595389	30595621	30600263	30600323	121133386	217279797	102413116	41,255,76	150	200	0	0	0.426,0.389,0.392	0.768,0.683,0.671	-0.305	SmB_D10
CG2246	chr3R	-	30595824	30596014	30601295	30601361	30595389	30595621	30601416	30601489	3,7,10	217279797	12,45,12	41,255,76	166	200	0	0	0.016,0.029,0.015	0.261,0.175,0.16	-0.179	SmB_D10
CG2246	chr3R	-	30595824	30596014	30601200	30601388	30595389	30595621	30601452	30601489	##########	217279797	##########	41,255,76	200	200	0	0	0.719,0.705,0.766	0.926,0.923,0.919	-0.193	SmB_D10
CG2246	chr3R	-	30595824	30596014	30600074	30600173	30595389	30595626	30600263	30600323	121134395	217279797	103414117	41,255,76	199	200	0	0	0.359,0.326,0.332	0.716,0.62,0.607	-0.309	SmB_D10
CG2246	chr3R	-	30595824	30596014	30600123	30600173	30595389	30595626	30600263	30600323	121133386	217279797	102413116	41,255,76	150	200	0	0	0.426,0.389,0.392	0.768,0.683,0.671	-0.305	SmB_D10
CG2246	chr3R	-	30595824	30596014	30600119	30600173	30595389	30595626	30600263	30600323	121134387	217279797	102413116	41,255,76	154	200	0	0	0.42,0.384,0.387	0.764,0.678,0.665	-0.305	SmB_D10
CG2246	chr3R	-	30595824	30596014	30600106	30600173	30595389	30595626	30600263	30600323	121134394	217279797	103414117	41,255,76	167	200	0	0	0.4,0.365,0.372	0.751,0.66,0.648	-0.307	SmB_D10
CG2246	chr3R	-	30595824	30596014	30600110	30600173	30595389	30595626	30600263	30600323	121134393	217279797	103413116	41,255,76	163	200	0	0	0.406,0.371,0.377	0.755,0.665,0.652	-0.306	SmB_D10
CG2246	chr3R	-	30595824	30596014	30601295	30601361	30595389	30595626	30601416	30601489	3,7,10	217279797	12,45,12	41,255,76	166	200	0	0	0.016,0.029,0.015	0.261,0.175,0.16	-0.179	SmB_D10
CG2246	chr3R	-	30595824	30596014	30601200	30601308	30595389	30595626	30601416	30601489	##########	217279797	##########	41,255,76	200	200	0	0	0.61,0.601,0.668	0.891,0.889,0.88	-0.26	SmB_D10
CG2246	chr3R	-	30595824	30596014	30601242	30601361	30595389	30595626	30601416	30601489	73,84,298	217279797	69376118	41,255,76	200	200	0	0	0.252,0.231,0.272	0.627,0.596,0.608	-0.359	SmB_D10
CG2246	chr3R	-	30595824	30596014	30601242	30601308	30595389	30595626	30601416	30601489	10,7,37	217279797	12,95,30	41,255,76	166	200	0	0	0.053,0.029,0.053	0.261,0.31,0.322	-0.253	SmB_D10
CG2246	chr3R	-	30595824	30596014	30601200	30601361	30595389	30595626	30601416	30601489	##########	217279797	##########	41,255,76	200	200	0	0	0.691,0.674,0.743	0.918,0.915,0.908	-0.211	SmB_D10
CG2246	chr3R	-	30595824	30596014	30601200	30601388	30595389	30595626	30601452	30601489	##########	217279797	##########	41,255,76	200	200	0	0	0.719,0.705,0.766	0.926,0.923,0.919	-0.193	SmB_D10
CG2246	chr3R	-	30595824	30596014	30601242	30601388	30595389	30595626	30601452	30601489	142176599	217279797	123664223	41,255,76	200	200	0	0	0.396,0.387,0.429	0.75,0.723,0.746	-0.336	SmB_D10
sky	chr2L	-	20916904	20917104	20918093	20918301	20903015	20903559	20918798	20918931	87120469	##########	7,59,10	##########	200	200	0	0	0.175,0.173,0.183	0.018,0.03,0.014	0.156	SmB_D10
sky	chr2L	-	20916904	20917104	20918126	20918301	20903015	20903559	20918798	20918931	56,87,271	##########	7,52,7	##########	200	200	0	0	0.12,0.132,0.114	0.018,0.026,0.01	0.104	SmB_D10
sky	chr2L	-	20916904	20917142	20918093	20918301	20903015	20903559	20918798	20918931	60,69,253	##########	5,36,5	##########	200	200	0	0	0.098,0.081,0.08	0.01,0.013,0.005	0.077	SmB_D10
sky	chr2L	-	20916904	20917142	20918126	20918301	20903015	20903559	20918798	20918931	48,58,196	##########	5,31,2	##########	200	200	0	0	0.08,0.069,0.063	0.01,0.011,0.002	0.063	SmB_D10
sky	chr2L	-	20916904	20917120	20918093	20918301	20903015	20903559	20918798	20918931	61,71,257	##########	5,36,5	##########	200	200	0	0	0.104,0.085,0.084	0.01,0.014,0.005	0.081	SmB_D10
sky	chr2L	-	20916904	20917120	20918126	20918301	20903015	20903559	20918798	20918931	48,60,196	##########	5,31,2	##########	200	200	0	0	0.083,0.073,0.065	0.01,0.012,0.002	0.066	SmB_D10
sky	chr2L	-	20916904	20917144	20918093	20918301	20903015	20903559	20918798	20918931	60,67,237	##########	5,36,3	##########	200	200	0	0	0.097,0.078,0.075	0.01,0.013,0.003	0.075	SmB_D10
sky	chr2L	-	20916904	20917144	20918126	20918301	20903015	20903559	20918798	20918931	48,57,192	##########	5,31,2	##########	200	200	0	0	0.079,0.067,0.061	0.01,0.011,0.002	0.061	SmB_D10
Nmda1	chr2R	-	12879051	12879153	12879196	12879253	12878384	12878710	12879688	12879798	##########	##########	##########	##########	157	200	0	0	0.631,0.605,0.588	0.348,0.254,0.281	0.314	SmB_D10
Nmda1	chr2R	-	12879051	12879153	12879196	12879222	12878384	12878710	12879688	12879798	##########	##########	##########	##########	126	200	0	0	0.673,0.649,0.632	0.394,0.292,0.322	0.315	SmB_D10
Nmda1	chr2R	-	12879051	12879153	12879196	12879414	12878384	12878710	12879688	12879798	##########	##########	##########	##########	200	200	0	0	0.599,0.578,0.559	0.316,0.241,0.257	0.307	SmB_D10
Nmda1	chr2R	-	12879051	12879153	12879196	12879424	12878384	12878710	12879688	12879798	##########	##########	##########	##########	200	200	0	0	0.599,0.579,0.56	0.317,0.242,0.257	0.307	SmB_D10
Nmda1	chr2R	-	12879029	12879145	12879196	12879253	12878384	12878710	12879688	12879798	##########	##########	##########	##########	157	200	0	0	0.868,0.863,0.849	0.56,0.452,0.482	0.362	SmB_D10
Nmda1	chr2R	-	12879029	12879145	12879196	12879222	12878384	12878710	12879688	12879798	##########	##########	##########	##########	126	200	0	0	0.888,0.883,0.871	0.605,0.495,0.53	0.337	SmB_D10
Nmda1	chr2R	-	12879029	12879145	12879196	12879414	12878384	12878710	12879688	12879798	##########	##########	##########	##########	200	200	0	0	0.856,0.853,0.838	0.534,0.461,0.465	0.362	SmB_D10
Nmda1	chr2R	-	12879029	12879145	12879196	12879424	12878384	12878710	12879688	12879798	##########	##########	##########	##########	200	200	0	0	0.856,0.854,0.839	0.536,0.463,0.467	0.361	SmB_D10
Nmda1	chr2R	-	12878988	12879145	12879196	12879253	12878384	12878710	12879688	12879798	##########	##########	##########	##########	157	200	0	0	0.868,0.863,0.849	0.56,0.452,0.482	0.362	SmB_D10
Nmda1	chr2R	-	12878988	12879145	12879196	12879222	12878384	12878710	12879688	12879798	##########	##########	##########	##########	126	200	0	0	0.888,0.883,0.871	0.605,0.495,0.53	0.337	SmB_D10
Nmda1	chr2R	-	12878988	12879145	12879196	12879414	12878384	12878710	12879688	12879798	##########	##########	##########	##########	200	200	0	0	0.856,0.853,0.838	0.534,0.46,0.465	0.363	SmB_D10
Nmda1	chr2R	-	12878988	12879145	12879196	12879424	12878384	12878710	12879688	12879798	##########	##########	##########	##########	200	200	0	0	0.856,0.854,0.839	0.536,0.463,0.467	0.361	SmB_D10
Nmda1	chr2R	-	12878988	12879134	12879196	12879253	12878384	12878710	12879688	12879798	##########	##########	##########	##########	157	200	0	0	0.887,0.889,0.871	0.606,0.497,0.53	0.338	SmB_D10
Nmda1	chr2R	-	12878988	12879134	12879196	12879222	12878384	12878710	12879688	12879798	##########	##########	##########	##########	126	200	0	0	0.904,0.906,0.89	0.65,0.541,0.577	0.311	SmB_D10
Nmda1	chr2R	-	12878988	12879134	12879196	12879414	12878384	12878710	12879688	12879798	##########	##########	##########	##########	200	200	0	0	0.876,0.881,0.862	0.58,0.506,0.513	0.34	SmB_D10
Nmda1	chr2R	-	12878988	12879134	12879196	12879424	12878384	12878710	12879688	12879798	##########	##########	##########	##########	200	200	0	0	0.876,0.881,0.862	0.583,0.508,0.514	0.338	SmB_D10
Nmda1	chr2R	-	12879051	12879146	12879196	12879253	12878384	12878710	12879447	12879615	##########	##########	##########	##########	157	195	0	0	0.628,0.601,0.584	0.35,0.256,0.283	0.308	SmB_D10
Nmda1	chr2R	-	12879051	12879146	12879196	12879253	12878384	12878710	12879688	12879798	##########	##########	##########	##########	157	195	0	0	0.628,0.601,0.584	0.35,0.256,0.283	0.308	SmB_D10
Nmda1	chr2R	-	12879051	12879146	12879196	12879222	12878384	12878710	12879688	12879798	##########	##########	##########	##########	126	195	0	0	0.671,0.646,0.629	0.396,0.295,0.325	0.31	SmB_D10
Nmda1	chr2R	-	12879051	12879146	12879196	12879414	12878384	12878710	12879688	12879798	##########	##########	##########	##########	200	195	0	0	0.596,0.574,0.556	0.318,0.243,0.259	0.302	SmB_D10
Nmda1	chr2R	-	12879051	12879146	12879196	12879424	12878384	12878710	12879688	12879798	##########	##########	##########	##########	200	195	0	0	0.597,0.575,0.557	0.319,0.244,0.26	0.302	SmB_D10
Nmda1	chr2R	-	12879051	12879146	12879196	12879222	12878384	12878710	12879447	12879656	##########	##########	##########	##########	126	195	0	0	0.671,0.646,0.629	0.396,0.295,0.325	0.31	SmB_D10
Nmda1	chr2R	-	12879029	12879134	12879196	12879253	12878384	12878710	12879688	12879798	##########	##########	##########	##########	157	200	0	0	0.887,0.889,0.872	0.606,0.497,0.53	0.338	SmB_D10
Nmda1	chr2R	-	12879029	12879134	12879196	12879222	12878384	12878710	12879688	12879798	##########	##########	##########	##########	126	200	0	0	0.904,0.906,0.89	0.65,0.541,0.577	0.311	SmB_D10
Nmda1	chr2R	-	12879029	12879134	12879196	12879414	12878384	12878710	12879688	12879798	##########	##########	##########	##########	200	200	0	0	0.876,0.881,0.862	0.58,0.506,0.513	0.34	SmB_D10
Nmda1	chr2R	-	12879029	12879134	12879196	12879424	12878384	12878710	12879688	12879798	##########	##########	##########	##########	200	200	0	0	0.876,0.881,0.863	0.583,0.509,0.515	0.338	SmB_D10
Nmda1	chr2R	-	12878952	12879134	12879196	12879253	12878384	12878710	12879688	12879798	##########	##########	##########	##########	157	200	0	0	0.881,0.881,0.866	0.605,0.497,0.529	0.332	SmB_D10
Nmda1	chr2R	-	12878952	12879134	12879196	12879222	12878384	12878710	12879688	12879798	##########	##########	##########	##########	126	200	0	0	0.899,0.899,0.885	0.649,0.541,0.576	0.306	SmB_D10
Nmda1	chr2R	-	12878952	12879134	12879196	12879414	12878384	12878710	12879688	12879798	##########	##########	##########	##########	200	200	0	0	0.869,0.872,0.856	0.58,0.506,0.512	0.333	SmB_D10
Nmda1	chr2R	-	12878952	12879134	12879196	12879424	12878384	12878710	12879688	12879798	##########	##########	##########	##########	200	200	0	0	0.869,0.872,0.857	0.582,0.508,0.514	0.331	SmB_D10
Nmda1	chr2R	-	12878952	12879145	12879196	12879253	12878384	12878710	12879688	12879798	##########	##########	##########	##########	157	200	0	0	0.862,0.855,0.844	0.559,0.451,0.482	0.356	SmB_D10
Nmda1	chr2R	-	12878952	12879145	12879196	12879222	12878384	12878710	12879688	12879798	##########	##########	##########	##########	126	200	0	0	0.883,0.877,0.866	0.605,0.495,0.529	0.332	SmB_D10
Nmda1	chr2R	-	12878952	12879145	12879196	12879414	12878384	12878710	12879688	12879798	##########	##########	##########	##########	200	200	0	0	0.849,0.845,0.833	0.533,0.46,0.465	0.356	SmB_D10
Nmda1	chr2R	-	12878952	12879145	12879196	12879424	12878384	12878710	12879688	12879798	##########	##########	##########	##########	200	200	0	0	0.85,0.845,0.833	0.535,0.462,0.467	0.355	SmB_D10
Nmda1	chr2R	-	12878988	12879153	12879196	12879253	12878384	12878710	12879688	12879798	##########	##########	##########	##########	157	200	0	0	0.63,0.604,0.587	0.347,0.254,0.28	0.313	SmB_D10
Nmda1	chr2R	-	12878988	12879153	12879196	12879222	12878384	12878710	12879688	12879798	##########	##########	##########	##########	126	200	0	0	0.673,0.649,0.632	0.393,0.292,0.322	0.316	SmB_D10
Nmda1	chr2R	-	12878988	12879153	12879196	12879414	12878384	12878710	12879688	12879798	##########	##########	##########	##########	200	200	0	0	0.599,0.578,0.559	0.315,0.24,0.256	0.308	SmB_D10
Nmda1	chr2R	-	12878988	12879153	12879196	12879424	12878384	12878710	12879688	12879798	##########	##########	##########	##########	200	200	0	0	0.599,0.578,0.56	0.317,0.242,0.257	0.307	SmB_D10
Nmda1	chr2R	-	12879051	12879134	12879196	12879253	12878384	12878710	12879688	12879798	##########	##########	##########	##########	157	183	0	0	0.878,0.88,0.861	0.585,0.475,0.508	0.35	SmB_D10
Nmda1	chr2R	-	12879051	12879134	12879196	12879222	12878384	12878710	12879688	12879798	##########	##########	##########	##########	126	183	0	0	0.896,0.899,0.881	0.63,0.519,0.555	0.324	SmB_D10
Nmda1	chr2R	-	12879051	12879134	12879196	12879414	12878384	12878710	12879688	12879798	##########	##########	##########	##########	200	183	0	0	0.866,0.871,0.851	0.559,0.484,0.491	0.351	SmB_D10
Nmda1	chr2R	-	12879051	12879134	12879196	12879424	12878384	12878710	12879688	12879798	##########	##########	##########	##########	200	183	0	0	0.866,0.872,0.852	0.561,0.487,0.493	0.35	SmB_D10
Nmda1	chr2R	-	12879029	12879146	12879196	12879253	12878384	12878710	12879447	12879615	##########	##########	##########	##########	157	200	0	0	0.634,0.607,0.59	0.356,0.261,0.288	0.309	SmB_D10
Nmda1	chr2R	-	12879029	12879146	12879196	12879253	12878384	12878710	12879688	12879798	##########	##########	##########	##########	157	200	0	0	0.634,0.607,0.59	0.356,0.261,0.288	0.309	SmB_D10
Nmda1	chr2R	-	12879029	12879146	12879196	12879222	12878384	12878710	12879688	12879798	##########	##########	##########	##########	126	200	0	0	0.676,0.651,0.635	0.402,0.3,0.33	0.31	SmB_D10
Nmda1	chr2R	-	12879029	12879146	12879196	12879414	12878384	12878710	12879688	12879798	##########	##########	##########	##########	200	200	0	0	0.602,0.58,0.562	0.323,0.248,0.264	0.303	SmB_D10
Nmda1	chr2R	-	12879029	12879146	12879196	12879424	12878384	12878710	12879688	12879798	##########	##########	##########	##########	200	200	0	0	0.603,0.581,0.563	0.325,0.249,0.264	0.303	SmB_D10
Nmda1	chr2R	-	12879029	12879146	12879196	12879222	12878384	12878710	12879447	12879656	##########	##########	##########	##########	126	200	0	0	0.676,0.651,0.635	0.402,0.3,0.33	0.31	SmB_D10
Nmda1	chr2R	-	12879029	12879153	12879196	12879253	12878384	12878710	12879688	12879798	##########	##########	##########	##########	157	200	0	0	0.631,0.604,0.588	0.347,0.254,0.28	0.314	SmB_D10
Nmda1	chr2R	-	12879029	12879153	12879196	12879222	12878384	12878710	12879688	12879798	##########	##########	##########	##########	126	200	0	0	0.673,0.649,0.632	0.393,0.292,0.322	0.316	SmB_D10
Nmda1	chr2R	-	12879029	12879153	12879196	12879414	12878384	12878710	12879688	12879798	##########	##########	##########	##########	200	200	0	0	0.599,0.578,0.559	0.315,0.241,0.256	0.308	SmB_D10
Nmda1	chr2R	-	12879029	12879153	12879196	12879424	12878384	12878710	12879688	12879798	##########	##########	##########	##########	200	200	0	0	0.599,0.578,0.56	0.317,0.242,0.257	0.307	SmB_D10
CG2246	chr3R	-	30599241	30599431	30600074	30600173	30595389	30595626	30600263	30600323	130141415	134148519	103422119	19,117,18	199	200	0	0	0.494,0.489,0.446	0.845,0.784,0.869	-0.356	SmB_D10
CG2246	chr3R	-	30599241	30599431	30600123	30600173	30595389	30595626	30600263	30600323	127140406	134148519	102421118	19,117,18	150	200	0	0	0.558,0.558,0.511	0.877,0.828,0.897	-0.325	SmB_D10
Nmda1	chr2R	-	12878952	12879146	12879196	12879253	12878384	12878710	12879447	12879615	##########	##########	##########	##########	157	200	0	0	0.63,0.603,0.588	0.356,0.261,0.288	0.305	SmB_D10
Nmda1	chr2R	-	12878952	12879146	12879196	12879253	12878384	12878710	12879688	12879798	##########	##########	##########	##########	157	200	0	0	0.63,0.603,0.588	0.356,0.261,0.288	0.305	SmB_D10
Nmda1	chr2R	-	12878952	12879146	12879196	12879222	12878384	12878710	12879688	12879798	##########	##########	##########	##########	126	200	0	0	0.673,0.648,0.632	0.401,0.3,0.33	0.307	SmB_D10
Nmda1	chr2R	-	12878952	12879146	12879196	12879414	12878384	12878710	12879688	12879798	##########	##########	##########	##########	200	200	0	0	0.599,0.576,0.559	0.323,0.248,0.264	0.3	SmB_D10
Nmda1	chr2R	-	12878952	12879146	12879196	12879424	12878384	12878710	12879688	12879798	##########	##########	##########	##########	200	200	0	0	0.599,0.577,0.56	0.325,0.249,0.264	0.299	SmB_D10
CG2246	chr3R	-	30599241	30599431	30600119	30600173	30595389	30595626	30600263	30600323	127141407	134148519	102421118	19,117,18	154	200	0	0	0.552,0.553,0.505	0.875,0.824,0.895	-0.328	SmB_D10
Nmda1	chr2R	-	12878952	12879146	12879196	12879222	12878384	12878710	12879447	12879656	##########	##########	##########	##########	126	200	0	0	0.673,0.648,0.632	0.401,0.3,0.33	0.307	SmB_D10
Nmda1	chr2R	-	12879051	12879145	12879196	12879253	12878384	12878710	12879688	12879798	##########	##########	##########	##########	157	194	0	0	0.865,0.86,0.845	0.552,0.444,0.475	0.366	SmB_D10
Nmda1	chr2R	-	12879051	12879145	12879196	12879222	12878384	12878710	12879688	12879798	##########	##########	##########	##########	126	194	0	0	0.885,0.881,0.867	0.598,0.488,0.522	0.342	SmB_D10
Nmda1	chr2R	-	12879051	12879145	12879196	12879414	12878384	12878710	12879688	12879798	##########	##########	##########	##########	200	194	0	0	0.852,0.85,0.834	0.526,0.453,0.458	0.366	SmB_D10
Nmda1	chr2R	-	12879051	12879145	12879196	12879424	12878384	12878710	12879688	12879798	##########	##########	##########	##########	200	194	0	0	0.852,0.85,0.835	0.528,0.455,0.46	0.365	SmB_D10
Nmda1	chr2R	-	12878952	12879153	12879196	12879253	12878384	12878710	12879688	12879798	##########	##########	##########	##########	157	200	0	0	0.627,0.601,0.585	0.347,0.253,0.28	0.311	SmB_D10
CG2246	chr3R	-	30599241	30599431	30600106	30600173	30595389	30595626	30600263	30600323	130141414	134148519	103422119	19,117,18	167	200	0	0	0.537,0.533,0.489	0.867,0.812,0.888	-0.336	SmB_D10
Nmda1	chr2R	-	12878952	12879153	12879196	12879222	12878384	12878710	12879688	12879798	##########	##########	##########	##########	126	200	0	0	0.67,0.645,0.629	0.392,0.291,0.322	0.313	SmB_D10
Nmda1	chr2R	-	12878952	12879153	12879196	12879414	12878384	12878710	12879688	12879798	##########	##########	##########	##########	200	200	0	0	0.596,0.574,0.557	0.315,0.24,0.256	0.305	SmB_D10
Nmda1	chr2R	-	12878952	12879153	12879196	12879424	12878384	12878710	12879688	12879798	##########	##########	##########	##########	200	200	0	0	0.596,0.574,0.558	0.316,0.241,0.257	0.305	SmB_D10
CG2246	chr3R	-	30599241	30599431	30600110	30600173	30595389	30595626	30600263	30600323	130141413	134148519	103421118	19,117,18	163	200	0	0	0.543,0.539,0.494	0.869,0.815,0.889	-0.332	SmB_D10
CG2246	chr3R	-	30595824	30596017	30600074	30600173	30595389	30595626	30600263	30600323	116123363	264349953	103411115	49,285,94	199	200	0	0	0.306,0.262,0.277	0.679,0.592,0.551	-0.326	SmB_D10
CG2246	chr3R	-	30595824	30596017	30600123	30600173	30595389	30595626	30600263	30600323	116122359	264349953	102411114	49,285,94	150	200	0	0	0.369,0.318,0.334	0.735,0.658,0.618	-0.33	SmB_D10
CG2246	chr3R	-	30595824	30596017	30600119	30600173	30595389	30595626	30600263	30600323	116123359	264349953	102411114	49,285,94	154	200	0	0	0.363,0.314,0.329	0.73,0.652,0.612	-0.329	SmB_D10
Nmda1	chr2R	-	12878988	12879146	12879196	12879253	12878384	12878710	12879688	12879798	##########	##########	##########	##########	157	200	0	0	0.634,0.607,0.59	0.356,0.261,0.288	0.309	SmB_D10
Nmda1	chr2R	-	12878988	12879146	12879196	12879222	12878384	12878710	12879688	12879798	##########	##########	##########	##########	126	200	0	0	0.676,0.651,0.634	0.402,0.3,0.33	0.31	SmB_D10
Nmda1	chr2R	-	12878988	12879146	12879196	12879414	12878384	12878710	12879688	12879798	##########	##########	##########	##########	200	200	0	0	0.602,0.58,0.562	0.323,0.248,0.264	0.303	SmB_D10
Nmda1	chr2R	-	12878988	12879146	12879196	12879424	12878384	12878710	12879688	12879798	##########	##########	##########	##########	200	200	0	0	0.603,0.581,0.563	0.325,0.249,0.264	0.303	SmB_D10
Nmda1	chr2R	-	12878988	12879146	12879196	12879222	12878384	12878710	12879447	12879656	##########	##########	##########	##########	126	200	0	0	0.676,0.651,0.634	0.402,0.3,0.33	0.31	SmB_D10
Nmda1	chr2R	-	12878988	12879146	12879196	12879253	12878384	12878710	12879447	12879615	##########	##########	##########	##########	157	200	0	0	0.634,0.607,0.59	0.356,0.261,0.288	0.309	SmB_D10
CG2246	chr3R	-	30595824	30596017	30600106	30600173	30595389	30595626	30600263	30600323	116123362	264349953	103411115	49,285,94	167	200	0	0	0.345,0.297,0.313	0.716,0.633,0.594	-0.329	SmB_D10
CG2246	chr3R	-	30595824	30596017	30600110	30600173	30595389	30595626	30600263	30600323	116123362	264349953	103411114	49,285,94	163	200	0	0	0.35,0.302,0.318	0.721,0.639,0.598	-0.329	SmB_D10
CG2246	chr3R	-	30595824	30596017	30601200	30601388	30595389	30595626	30601452	30601489	##########	264349953	##########	49,285,94	200	200	0	0	0.676,0.654,0.73	0.913,0.914,0.901	-0.223	SmB_D10
CG2246	chr3R	-	30595824	30596017	30601242	30601388	30595389	30595626	30601452	30601489	141176599	264349953	123663223	49,285,94	200	200	0	0	0.348,0.335,0.386	0.715,0.699,0.703	-0.349	SmB_D10
CG2246	chr3R	-	30595824	30596017	30601295	30601388	30595389	30595626	30601452	30601489	3,11,16	264349953	15,47,15	49,285,94	193	200	0	0	0.012,0.032,0.017	0.241,0.146,0.142	-0.156	SmB_D10
CG2246	chr3R	-	30595824	30596017	30601295	30601361	30595389	30595626	30601416	30601489	3,7,10	264349953	12,44,12	49,285,94	166	200	0	0	0.014,0.024,0.012	0.228,0.157,0.133	-0.156	SmB_D10
CG2246	chr3R	-	30595824	30596017	30601200	30601308	30595389	30595626	30601416	30601489	##########	264349953	##########	49,285,94	200	200	0	0	0.56,0.541,0.622	0.872,0.877,0.855	-0.294	SmB_D10
CG2246	chr3R	-	30595824	30596017	30601242	30601361	30595389	30595626	30601416	30601489	73,84,298	264349953	69375118	49,285,94	200	200	0	0	0.217,0.194,0.238	0.585,0.568,0.557	-0.354	SmB_D10
CG2246	chr3R	-	30595824	30596017	30601242	30601308	30595389	30595626	30601416	30601489	10,7,37	264349953	12,95,30	49,285,94	166	200	0	0	0.044,0.024,0.045	0.228,0.287,0.278	-0.227	SmB_D10
CG2246	chr3R	-	30595824	30596017	30601200	30601361	30595389	30595626	30601416	30601489	##########	264349953	##########	49,285,94	200	200	0	0	0.646,0.619,0.705	0.903,0.906,0.889	-0.243	SmB_D10
Adh	chr2L	+	14615947	14615998	14616128	14616184	14615551	14615643	14616302	14616437	8,7,19	1,2,2	1,9,6	38,224,55	151	156	0	0	0.892,0.783,0.908	0.026,0.04,0.101	0.805	SmB_D10
Adh	chr2L	+	14615947	14615998	14616057	14616184	14615551	14615643	14616302	14616437	8,7,19	44,52,177	1,9,6	##########	151	200	0	0	0.194,0.151,0.124	0.005,0.007,0.016	0.147	SmB_D10
CG2246	chr3R	-	30595824	30596017	30600110	30600173	30595389	30595621	30600263	30600323	116123362	264349953	103411114	49,285,94	163	200	0	0	0.35,0.302,0.318	0.721,0.639,0.598	-0.329	SmB_D10
Adh	chr2L	+	14615947	14615998	14616057	14616223	14615551	14615643	14616302	14616437	8,7,19	54,64,223	1,9,6	##########	151	200	0	0	0.164,0.127,0.101	0.003,0.004,0.011	0.125	SmB_D10
CG2246	chr3R	-	30595824	30596017	30600123	30600173	30595389	30595621	30600263	30600323	116122359	264349953	102411114	49,285,94	150	200	0	0	0.369,0.318,0.334	0.735,0.658,0.618	-0.33	SmB_D10
CG2246	chr3R	-	30595824	30596017	30601295	30601388	30595389	30595621	30601452	30601489	3,11,16	264349953	15,47,15	49,285,94	193	200	0	0	0.012,0.032,0.017	0.241,0.146,0.142	-0.156	SmB_D10
CG2246	chr3R	-	30595824	30596017	30601200	30601388	30595389	30595621	30601452	30601489	##########	264349953	##########	49,285,94	200	200	0	0	0.676,0.654,0.73	0.913,0.914,0.901	-0.223	SmB_D10
CG2246	chr3R	-	30595824	30596017	30601295	30601361	30595389	30595621	30601416	30601489	3,7,10	264349953	12,44,12	49,285,94	166	200	0	0	0.014,0.024,0.012	0.228,0.157,0.133	-0.156	SmB_D10
Adh	chr2L	+	14615778	14615876	14616128	14616184	14615551	14615643	14616302	14616437	47,72,127	1,2,2	23,100,44	38,224,55	198	156	0	0	0.974,0.966,0.98	0.323,0.26,0.387	0.65	SmB_D10
Adh	chr2L	+	14615778	14615876	14616128	14616223	14615551	14615643	14616302	14616437	47,72,127	10,14,48	23,100,44	57,295,74	198	195	0	0	0.822,0.835,0.723	0.284,0.25,0.369	0.492	SmB_D10
Adh	chr2L	+	14615778	14615876	14616051	14616223	14615551	14615643	14616302	14616437	47,72,127	218199762	23,100,44	##########	198	200	0	0	0.179,0.268,0.144	0.048,0.033,0.052	0.153	SmB_D10
Adh	chr2L	+	14615778	14615876	14616038	14616223	14615551	14615643	14616302	14616437	47,72,127	242222851	23,100,44	##########	198	200	0	0	0.164,0.247,0.131	0.043,0.029,0.047	0.141	SmB_D10
Adh	chr2L	+	14615778	14615876	14616057	14616184	14615551	14615643	14616302	14616437	47,72,127	44,52,177	23,100,44	##########	198	200	0	0	0.519,0.583,0.42	0.077,0.056,0.086	0.434	SmB_D10
Adh	chr2L	+	14615778	14615876	14616057	14616223	14615551	14615643	14616302	14616437	47,72,127	54,64,223	23,100,44	##########	198	200	0	0	0.468,0.532,0.365	0.052,0.036,0.056	0.407	SmB_D10
Adh	chr2L	+	14615898	14615998	14616128	14616184	14615551	14615643	14616302	14616437	15,14,40	1,2,2	14,68,25	38,224,55	200	156	0	0	0.921,0.845,0.94	0.223,0.191,0.262	0.677	SmB_D10
Adh	chr2L	+	14615898	14615998	14616057	14616223	14615551	14615643	14616302	14616437	15,14,40	54,64,223	14,68,25	##########	200	200	0	0	0.217,0.179,0.152	0.032,0.024,0.033	0.153	SmB_D10
Adh	chr2L	+	14615803	14615876	14616051	14616184	14615551	14615643	14616302	14616437	21,34,65	208187716	4,5,2	##########	173	200	0	0	0.105,0.174,0.095	0.014,0.003,0.004	0.118	SmB_D10
Adh	chr2L	+	14615803	14615876	14615898	14615979	14615551	14615643	14616302	14616437	21,34,65	5,9,14	4,5,2	13,63,23	173	181	0	0	0.815,0.798,0.829	0.244,0.077,0.083	0.679	SmB_D10
Adh	chr2L	+	14615803	14615876	14615881	14615979	14615551	14615643	14616302	14616437	21,34,65	7,14,16	4,5,2	14,63,24	173	198	0	0	0.774,0.735,0.823	0.246,0.083,0.087	0.639	SmB_D10
Adh	chr2L	+	14615803	14615876	14616128	14616184	14615551	14615643	14616302	14616437	21,34,65	1,2,2	4,5,2	38,224,55	173	156	0	0	0.95,0.939,0.967	0.087,0.02,0.032	0.906	SmB_D10
Adh	chr2L	+	14615803	14615876	14616128	14616223	14615551	14615643	14616302	14616437	21,34,65	10,14,48	4,5,2	57,295,74	173	195	0	0	0.703,0.732,0.604	0.073,0.019,0.03	0.639	SmB_D10
Adh	chr2L	+	14615803	14615876	14616051	14616223	14615551	14615643	14616302	14616437	21,34,65	218199762	4,5,2	##########	173	200	0	0	0.1,0.165,0.09	0.01,0.002,0.003	0.113	SmB_D10
Adh	chr2L	+	14615803	14615876	14616038	14616223	14615551	14615643	14616302	14616437	21,34,65	242222851	4,5,2	##########	173	200	0	0	0.091,0.15,0.081	0.009,0.002,0.003	0.103	SmB_D10
Adh	chr2L	+	14615803	14615876	14616057	14616184	14615551	14615643	14616302	14616437	21,34,65	44,52,177	4,5,2	##########	173	200	0	0	0.356,0.43,0.298	0.016,0.003,0.005	0.353	SmB_D10
Adh	chr2L	+	14615803	14615876	14616038	14616184	14615551	14615643	14616302	14616437	21,34,65	232210805	4,5,2	##########	173	200	0	0	0.095,0.158,0.085	0.012,0.002,0.004	0.107	SmB_D10
Adh	chr2L	+	14615803	14615876	14616057	14616223	14615551	14615643	14616302	14616437	21,34,65	54,64,223	4,5,2	##########	173	200	0	0	0.31,0.38,0.252	0.011,0.002,0.003	0.309	SmB_D10
Adh	chr2L	+	14615800	14615979	14616051	14616184	14615551	14615643	14616302	14616437	##########	208187716	##########	##########	200	200	0	0	0.756,0.834,0.783	0.408,0.452,0.441	0.357	SmB_D10
Adh	chr2L	+	14615800	14615979	14616128	14616184	14615551	14615643	14616302	14616437	##########	1,2,2	##########	38,224,55	200	156	0	0	0.998,0.997,0.999	0.817,0.846,0.857	0.158	SmB_D10
Adh	chr2L	+	14615800	14615979	14616128	14616223	14615551	14615643	14616302	14616437	##########	10,14,48	##########	57,295,74	200	195	0	0	0.984,0.985,0.981	0.789,0.839,0.848	0.158	SmB_D10
Adh	chr2L	+	14615800	14615979	14616051	14616223	14615551	14615643	14616302	14616437	##########	218199762	##########	##########	200	200	0	0	0.747,0.825,0.772	0.322,0.349,0.345	0.443	SmB_D10
Adh	chr2L	+	14615800	14615979	14616038	14616223	14615551	14615643	14616302	14616437	##########	242222851	##########	##########	200	200	0	0	0.727,0.808,0.752	0.296,0.319,0.319	0.451	SmB_D10
Adh	chr2L	+	14615800	14615979	14616057	14616184	14615551	14615643	14616302	14616437	##########	44,52,177	##########	##########	200	200	0	0	0.936,0.947,0.936	0.439,0.482,0.472	0.475	SmB_D10
Adh	chr2L	+	14615800	14615979	14616038	14616184	14615551	14615643	14616302	14616437	##########	232210805	##########	##########	200	200	0	0	0.735,0.817,0.762	0.367,0.403,0.4	0.381	SmB_D10
Adh	chr2L	+	14615800	14615979	14616057	14616223	14615551	14615643	14616302	14616437	##########	54,64,223	##########	##########	200	200	0	0	0.923,0.936,0.92	0.341,0.366,0.363	0.57	SmB_D10
Adh	chr2L	+	14615778	14615998	14616051	14616184	14615551	14615643	14616302	14616437	##########	208187716	##########	##########	200	200	0	0	0.827,0.883,0.845	0.53,0.568,0.568	0.296	SmB_D10
Adh	chr2L	+	14615778	14615998	14616128	14616184	14615551	14615643	14616302	14616437	##########	1,2,2	##########	38,224,55	200	156	0	0	0.999,0.998,0.999	0.88,0.898,0.909	0.103	SmB_D10
Adh	chr2L	+	14615778	14615998	14616128	14616223	14615551	14615643	14616302	14616437	##########	10,14,48	##########	57,295,74	200	195	0	0	0.99,0.99,0.988	0.859,0.893,0.903	0.104	SmB_D10
Adh	chr2L	+	14615778	14615998	14616051	14616223	14615551	14615643	14616302	14616437	##########	218199762	##########	##########	200	200	0	0	0.82,0.877,0.837	0.438,0.46,0.467	0.39	SmB_D10
Adh	chr2L	+	14615778	14615998	14616038	14616223	14615551	14615643	14616302	14616437	##########	242222851	##########	##########	200	200	0	0	0.804,0.864,0.821	0.408,0.427,0.438	0.405	SmB_D10
Adh	chr2L	+	14615778	14615998	14616057	14616184	14615551	14615643	14616302	14616437	##########	44,52,177	##########	##########	200	200	0	0	0.958,0.965,0.957	0.561,0.597,0.597	0.375	SmB_D10
Adh	chr2L	+	14615778	14615998	14616038	14616184	14615551	14615643	14616302	14616437	##########	232210805	##########	##########	200	200	0	0	0.811,0.871,0.829	0.487,0.518,0.526	0.327	SmB_D10
Adh	chr2L	+	14615778	14615998	14616057	14616223	14615551	14615643	14616302	14616437	##########	54,64,223	##########	##########	200	200	0	0	0.949,0.957,0.946	0.459,0.48,0.487	0.475	SmB_D10
Adh	chr2L	+	14615724	14615876	14616051	14616184	14615551	14615643	14616302	14616437	##########	208187716	##########	##########	200	200	0	0	0.71,0.814,0.759	0.346,0.449,0.455	0.344	SmB_D10
Adh	chr2L	+	14615724	14615876	14616128	14616184	14615551	14615643	14616302	14616437	##########	1,2,2	##########	38,224,55	200	156	0	0	0.997,0.997,0.999	0.774,0.845,0.864	0.17	SmB_D10
Adh	chr2L	+	14615724	14615876	14616128	14616223	14615551	14615643	14616302	14616437	##########	10,14,48	##########	57,295,74	200	195	0	0	0.98,0.983,0.979	0.741,0.838,0.855	0.169	SmB_D10
Adh	chr2L	+	14615724	14615876	14616051	14616223	14615551	14615643	14616302	14616437	##########	218199762	##########	##########	200	200	0	0	0.701,0.804,0.747	0.267,0.346,0.357	0.427	SmB_D10
Adh	chr2L	+	14615724	14615876	14616038	14616223	14615551	14615643	14616302	14616437	##########	242222851	##########	##########	200	200	0	0	0.678,0.786,0.726	0.244,0.316,0.331	0.433	SmB_D10
Adh	chr2L	+	14615724	14615876	14616057	14616184	14615551	14615643	14616302	14616437	##########	44,52,177	##########	##########	200	200	0	0	0.921,0.94,0.927	0.374,0.479,0.485	0.483	SmB_D10
Adh	chr2L	+	14615724	14615876	14616038	14616184	14615551	14615643	14616302	14616437	##########	232210805	##########	##########	200	200	0	0	0.687,0.795,0.736	0.308,0.4,0.414	0.365	SmB_D10
Adh	chr2L	+	14615724	14615876	14616057	14616223	14615551	14615643	14616302	14616437	##########	54,64,223	##########	##########	200	200	0	0	0.904,0.927,0.91	0.284,0.364,0.376	0.572	SmB_D10
Adh	chr2L	+	14615881	14615998	14616051	14616184	14615551	14615643	14616302	14616437	113143374	208187716	48,266,97	##########	200	200	0	0	0.352,0.433,0.343	0.132,0.122,0.153	0.24	SmB_D10
Adh	chr2L	+	14615881	14615998	14616128	14616184	14615551	14615643	14616302	14616437	113143374	1,2,2	48,266,97	38,224,55	200	156	0	0	0.989,0.982,0.993	0.496,0.481,0.579	0.469	SmB_D10
Adh	chr2L	+	14615881	14615998	14616128	14616223	14615551	14615643	14616302	14616437	113143374	10,14,48	48,266,97	57,295,74	200	195	0	0	0.917,0.909,0.884	0.451,0.468,0.561	0.41	SmB_D10
Adh	chr2L	+	14615881	14615998	14616051	14616223	14615551	14615643	14616302	14616437	113143374	218199762	48,266,97	##########	200	200	0	0	0.341,0.418,0.329	0.095,0.083,0.107	0.268	SmB_D10
Adh	chr2L	+	14615881	14615998	14616038	14616223	14615551	14615643	14616302	14616437	113143374	242222851	48,266,97	##########	200	200	0	0	0.318,0.392,0.305	0.085,0.073,0.097	0.253	SmB_D10
Adh	chr2L	+	14615881	14615998	14616057	14616184	14615551	14615643	14616302	14616437	113143374	44,52,177	48,266,97	##########	200	200	0	0	0.72,0.733,0.679	0.147,0.136,0.17	0.56	SmB_D10
Adh	chr2L	+	14615881	14615998	14616038	14616184	14615551	14615643	14616302	14616437	113143374	232210805	48,266,97	##########	200	200	0	0	0.328,0.405,0.317	0.113,0.102,0.133	0.234	SmB_D10
Adh	chr2L	+	14615881	14615998	14616057	14616223	14615551	14615643	14616302	14616437	113143374	54,64,223	48,266,97	##########	200	200	0	0	0.677,0.691,0.626	0.102,0.089,0.115	0.563	SmB_D10
Adh	chr2L	+	14615705	14615744	14615800	14615979	14615551	14615643	14616302	14616437	0,3,10	##########	20,89,21	##########	139	200	0	0	0.0,0.005,0.006	0.117,0.075,0.067	-0.083	SmB_D10
Adh	chr2L	+	14615705	14615744	14615800	14615876	14615551	14615643	14616302	14616437	0,3,10	24,38,71	20,89,21	4,8,3	139	176	0	0	0.0,0.091,0.151	0.864,0.934,0.899	-0.818	SmB_D10
Adh	chr2L	+	14615705	14615744	14615803	14615876	14615551	14615643	14616302	14616437	0,3,10	21,34,65	20,89,21	4,5,2	139	173	0	0	0.0,0.099,0.161	0.862,0.957,0.929	-0.829	SmB_D10
Adh	chr2L	+	14615705	14615744	14615778	14615979	14615551	14615643	14616302	14616437	0,3,10	##########	20,89,21	##########	139	200	0	0	0.0,0.003,0.004	0.083,0.054,0.047	-0.059	SmB_D10
Adh	chr2L	+	14615705	14615744	14615800	14615998	14615551	14615643	14616302	14616437	0,3,10	##########	20,89,21	##########	139	200	0	0	0.0,0.004,0.005	0.1,0.065,0.056	-0.071	SmB_D10
Adh	chr2L	+	14615705	14615744	14615881	14615998	14615551	14615643	14616302	14616437	0,3,10	113143374	20,89,21	48,266,97	139	200	0	0	0.0,0.029,0.037	0.375,0.325,0.238	-0.291	SmB_D10
Adh	chr2L	+	14615705	14615744	14615803	14615979	14615551	14615643	14616302	14616437	0,3,10	##########	20,89,21	##########	139	200	0	0	0.0,0.005,0.006	0.119,0.077,0.068	-0.084	SmB_D10
Adh	chr2L	+	14615705	14615744	14616132	14616223	14615551	14615643	14616302	14616437	0,3,10	9,14,48	20,89,21	3,9,1	139	191	0	0	0.0,0.227,0.223	0.902,0.931,0.967	-0.783	SmB_D10
Adh	chr2L	+	14615705	14615744	14615803	14615998	14615551	14615643	14616302	14616437	0,3,10	##########	20,89,21	##########	139	200	0	0	0.0,0.004,0.005	0.102,0.066,0.057	-0.072	SmB_D10
Adh	chr2L	+	14615705	14615876	14616051	14616184	14615551	14615643	14616302	14616437	##########	208187716	##########	##########	200	200	0	0	0.786,0.868,0.83	0.487,0.578,0.571	0.283	SmB_D10
Adh	chr2L	+	14615705	14615876	14616128	14616184	14615551	14615643	14616302	14616437	##########	1,2,2	##########	38,224,55	200	156	0	0	0.998,0.998,0.999	0.86,0.901,0.91	0.108	SmB_D10
Adh	chr2L	+	14615705	14615876	14616128	14616223	14615551	14615643	14616302	14616437	##########	10,14,48	##########	57,295,74	200	195	0	0	0.987,0.988,0.986	0.837,0.897,0.904	0.108	SmB_D10
Adh	chr2L	+	14615705	14615876	14616051	14616223	14615551	14615643	14616302	14616437	##########	218199762	##########	##########	200	200	0	0	0.778,0.861,0.821	0.396,0.47,0.47	0.375	SmB_D10
Adh	chr2L	+	14615705	14615876	14616038	14616223	14615551	14615643	14616302	14616437	##########	242222851	##########	##########	200	200	0	0	0.759,0.847,0.804	0.367,0.437,0.442	0.388	SmB_D10
Adh	chr2L	+	14615705	14615876	14616057	14616184	14615551	14615643	14616302	14616437	##########	44,52,177	##########	##########	200	200	0	0	0.945,0.96,0.952	0.518,0.607,0.601	0.377	SmB_D10
Adh	chr2L	+	14615705	14615876	14616038	14616184	14615551	14615643	14616302	14616437	##########	232210805	##########	##########	200	200	0	0	0.767,0.854,0.813	0.444,0.528,0.53	0.311	SmB_D10
Adh	chr2L	+	14615705	14615876	14616057	14616223	14615551	14615643	14616302	14616437	##########	54,64,223	##########	##########	200	200	0	0	0.934,0.951,0.94	0.416,0.49,0.49	0.476	SmB_D10
Adh	chr2L	+	14615778	14615979	14616051	14616184	14615551	14615643	14616302	14616437	##########	208187716	##########	##########	200	200	0	0	0.807,0.871,0.83	0.5,0.542,0.535	0.31	SmB_D10
Adh	chr2L	+	14615778	14615979	14616128	14616184	14615551	14615643	14616302	14616437	##########	1,2,2	##########	38,224,55	200	156	0	0	0.999,0.998,0.999	0.866,0.887,0.898	0.115	SmB_D10
Adh	chr2L	+	14615778	14615979	14616128	14616223	14615551	14615643	14616302	14616437	##########	10,14,48	##########	57,295,74	200	195	0	0	0.988,0.989,0.986	0.844,0.882,0.891	0.115	SmB_D10
Adh	chr2L	+	14615778	14615979	14616051	14616223	14615551	14615643	14616302	14616437	##########	218199762	##########	##########	200	200	0	0	0.8,0.863,0.821	0.408,0.434,0.434	0.403	SmB_D10
Adh	chr2L	+	14615778	14615979	14616038	14616223	14615551	14615643	14616302	14616437	##########	242222851	##########	##########	200	200	0	0	0.783,0.85,0.804	0.379,0.401,0.406	0.417	SmB_D10
Adh	chr2L	+	14615778	14615979	14616057	14616184	14615551	14615643	14616302	14616437	##########	44,52,177	##########	##########	200	200	0	0	0.952,0.96,0.952	0.531,0.571,0.565	0.399	SmB_D10
Adh	chr2L	+	14615778	14615979	14616038	14616184	14615551	14615643	14616302	14616437	##########	232210805	##########	##########	200	200	0	0	0.79,0.857,0.813	0.457,0.491,0.493	0.34	SmB_D10
Adh	chr2L	+	14615778	14615979	14616057	14616223	14615551	14615643	14616302	14616437	##########	54,64,223	##########	##########	200	200	0	0	0.942,0.952,0.94	0.429,0.453,0.454	0.499	SmB_D10
Adh	chr2L	+	14615800	14615998	14616051	14616184	14615551	14615643	14616302	14616437	##########	208187716	##########	##########	200	200	0	0	0.787,0.854,0.807	0.45,0.489,0.488	0.34	SmB_D10
Adh	chr2L	+	14615800	14615998	14616128	14616184	14615551	14615643	14616302	14616437	##########	1,2,2	##########	38,224,55	200	156	0	0	0.998,0.998,0.999	0.842,0.865,0.879	0.136	SmB_D10
Adh	chr2L	+	14615800	14615998	14616128	14616223	14615551	14615643	14616302	14616437	##########	10,14,48	##########	57,295,74	200	195	0	0	0.987,0.987,0.984	0.816,0.858,0.871	0.138	SmB_D10
Adh	chr2L	+	14615800	14615998	14616051	14616223	14615551	14615643	14616302	14616437	##########	218199762	##########	##########	200	200	0	0	0.779,0.846,0.797	0.361,0.383,0.388	0.43	SmB_D10
Adh	chr2L	+	14615800	14615998	14616038	14616223	14615551	14615643	14616302	14616437	##########	242222851	##########	##########	200	200	0	0	0.761,0.831,0.779	0.333,0.352,0.361	0.442	SmB_D10
Adh	chr2L	+	14615800	14615998	14616057	14616184	14615551	14615643	14616302	14616437	##########	44,52,177	##########	##########	200	200	0	0	0.946,0.955,0.944	0.481,0.52,0.518	0.442	SmB_D10
Adh	chr2L	+	14615800	14615998	14616038	14616184	14615551	14615643	14616302	14616437	##########	232210805	##########	##########	200	200	0	0	0.768,0.839,0.788	0.408,0.439,0.446	0.367	SmB_D10
Adh	chr2L	+	14615800	14615998	14616057	14616223	14615551	14615643	14616302	14616437	##########	54,64,223	##########	##########	200	200	0	0	0.934,0.945,0.931	0.381,0.402,0.407	0.54	SmB_D10
Adh	chr2L	+	14615800	14615876	14616051	14616184	14615551	14615643	14616302	14616437	24,38,71	208187716	4,8,3	##########	176	200	0	0	0.116,0.188,0.101	0.014,0.005,0.006	0.127	SmB_D10
Adh	chr2L	+	14615800	14615876	14615898	14615979	14615551	14615643	14616302	14616437	24,38,71	5,9,14	4,8,3	13,63,23	176	181	0	0	0.832,0.813,0.839	0.24,0.116,0.118	0.67	SmB_D10
Adh	chr2L	+	14615800	14615876	14615881	14615979	14615551	14615643	14616302	14616437	24,38,71	7,14,16	4,8,3	14,63,24	176	198	0	0	0.794,0.753,0.833	0.243,0.125,0.123	0.63	SmB_D10
Adh	chr2L	+	14615800	14615876	14616128	14616184	14615551	14615643	14616302	14616437	24,38,71	1,2,2	4,8,3	38,224,55	176	156	0	0	0.955,0.944,0.969	0.085,0.031,0.046	0.902	SmB_D10
Adh	chr2L	+	14615800	14615876	14616128	14616223	14615551	14615643	14616302	14616437	24,38,71	10,14,48	4,8,3	57,295,74	176	195	0	0	0.727,0.75,0.621	0.072,0.029,0.043	0.651	SmB_D10
Adh	chr2L	+	14615800	14615876	14616051	14616223	14615551	14615643	14616302	14616437	24,38,71	218199762	4,8,3	##########	176	200	0	0	0.111,0.178,0.096	0.01,0.003,0.004	0.123	SmB_D10
Adh	chr2L	+	14615800	14615876	14616038	14616223	14615551	14615643	14616302	14616437	24,38,71	242222851	4,8,3	##########	176	200	0	0	0.101,0.163,0.087	0.009,0.003,0.004	0.112	SmB_D10
Adh	chr2L	+	14615800	14615876	14616057	14616184	14615551	14615643	14616302	14616437	24,38,71	44,52,177	4,8,3	##########	176	200	0	0	0.383,0.454,0.313	0.016,0.005,0.007	0.374	SmB_D10
Adh	chr2L	+	14615800	14615876	14616038	14616184	14615551	14615643	14616302	14616437	24,38,71	232210805	4,8,3	##########	176	200	0	0	0.105,0.171,0.091	0.012,0.004,0.005	0.115	SmB_D10
Adh	chr2L	+	14615800	14615876	14616057	14616223	14615551	14615643	14616302	14616437	24,38,71	54,64,223	4,8,3	##########	176	200	0	0	0.336,0.403,0.266	0.011,0.003,0.005	0.329	SmB_D10
Adh	chr2L	+	14615803	14615998	14616051	14616184	14615551	14615643	14616302	14616437	##########	208187716	##########	##########	200	200	0	0	0.783,0.852,0.803	0.446,0.484,0.482	0.342	SmB_D10
Adh	chr2L	+	14615803	14615998	14616128	14616184	14615551	14615643	14616302	14616437	##########	1,2,2	##########	38,224,55	200	156	0	0	0.998,0.998,0.999	0.839,0.862,0.876	0.139	SmB_D10
Adh	chr2L	+	14615803	14615998	14616128	14616223	14615551	14615643	14616302	14616437	##########	10,14,48	##########	57,295,74	200	195	0	0	0.987,0.987,0.983	0.813,0.856,0.868	0.14	SmB_D10
Adh	chr2L	+	14615803	14615998	14616051	14616223	14615551	14615643	14616302	14616437	##########	218199762	##########	##########	200	200	0	0	0.775,0.844,0.793	0.357,0.379,0.382	0.431	SmB_D10
Adh	chr2L	+	14615803	14615998	14616038	14616223	14615551	14615643	14616302	14616437	##########	242222851	##########	##########	200	200	0	0	0.757,0.829,0.775	0.329,0.347,0.356	0.443	SmB_D10
Adh	chr2L	+	14615803	14615998	14616057	14616184	14615551	14615643	14616302	14616437	##########	44,52,177	##########	##########	200	200	0	0	0.945,0.954,0.943	0.477,0.514,0.512	0.446	SmB_D10
Adh	chr2L	+	14615803	14615998	14616038	14616184	14615551	14615643	14616302	14616437	##########	232210805	##########	##########	200	200	0	0	0.764,0.837,0.784	0.403,0.434,0.44	0.369	SmB_D10
Adh	chr2L	+	14615803	14615998	14616057	14616223	14615551	14615643	14616302	14616437	##########	54,64,223	##########	##########	200	200	0	0	0.933,0.944,0.929	0.376,0.397,0.401	0.544	SmB_D10
Adh	chr2L	+	14615803	14615979	14616051	14616184	14615551	14615643	14616302	14616437	##########	208187716	##########	##########	200	200	0	0	0.751,0.831,0.778	0.403,0.446,0.434	0.359	SmB_D10
Adh	chr2L	+	14615803	14615979	14616128	14616184	14615551	14615643	14616302	14616437	##########	1,2,2	##########	38,224,55	200	156	0	0	0.998,0.997,0.999	0.814,0.843,0.854	0.161	SmB_D10
Adh	chr2L	+	14615803	14615979	14616128	14616223	14615551	14615643	14616302	14616437	##########	10,14,48	##########	57,295,74	200	195	0	0	0.984,0.985,0.981	0.785,0.836,0.844	0.162	SmB_D10
Adh	chr2L	+	14615803	14615979	14616051	14616223	14615551	14615643	14616302	14616437	##########	218199762	##########	##########	200	200	0	0	0.742,0.822,0.767	0.317,0.343,0.338	0.444	SmB_D10
Adh	chr2L	+	14615803	14615979	14616038	14616223	14615551	14615643	14616302	14616437	##########	242222851	##########	##########	200	200	0	0	0.722,0.806,0.747	0.291,0.313,0.313	0.453	SmB_D10
Adh	chr2L	+	14615803	14615979	14616057	14616184	14615551	14615643	14616302	14616437	##########	44,52,177	##########	##########	200	200	0	0	0.935,0.947,0.934	0.433,0.476,0.464	0.481	SmB_D10
Adh	chr2L	+	14615803	14615979	14616038	14616184	14615551	14615643	14616302	14616437	##########	232210805	##########	##########	200	200	0	0	0.73,0.814,0.757	0.362,0.397,0.394	0.383	SmB_D10
Adh	chr2L	+	14615803	14615979	14616057	14616223	14615551	14615643	14616302	14616437	##########	54,64,223	##########	##########	200	200	0	0	0.921,0.935,0.918	0.336,0.361,0.356	0.574	SmB_D10
trpl	chr2R	+	9753877	9753977	9755613	9755803	9753696	9753808	9756037	9756183	##########	##########	##########	##########	200	200	0	0	0.273,0.265,0.277	0.134,0.124,0.13	0.142	SmB_D10
trpl	chr2R	+	9753877	9753977	9755613	9755708	9753696	9753808	9756037	9756183	##########	##########	##########	##########	200	195	0	0	0.543,0.555,0.566	0.312,0.292,0.315	0.248	SmB_D10
trpl	chr2R	+	9753932	9753981	9754939	9755106	9753696	9753839	9755613	9755759	##########	##########	##########	##########	149	200	0	0	0.436,0.373,0.43	0.719,0.674,0.664	-0.273	SmB_D10
trpl	chr2R	+	9753932	9753981	9754994	9755106	9753696	9753839	9755613	9755759	##########	127138467	##########	64474139	149	200	0	0	0.796,0.781,0.828	0.94,0.927,0.926	-0.129	SmB_D10
trpl	chr2R	+	9753932	9753981	9754943	9755106	9753696	9753839	9755613	9755759	##########	##########	##########	##########	149	200	0	0	0.453,0.388,0.449	0.73,0.684,0.679	-0.268	SmB_D10
trpl	chr2R	+	9753932	9753981	9754261	9754383	9753696	9753839	9755613	9755759	##########	132154534	##########	82579174	149	200	0	0	0.79,0.761,0.808	0.924,0.913,0.91	-0.129	SmB_D10
trpl	chr2R	+	9753932	9753981	9754261	9754383	9753696	9753852	9755613	9755759	##########	132154534	##########	82579174	149	200	0	0	0.79,0.761,0.808	0.924,0.913,0.91	-0.129	SmB_D10
trpl	chr2R	+	9753932	9753981	9754939	9755106	9753696	9753852	9755613	9755759	##########	##########	##########	##########	149	200	0	0	0.436,0.373,0.43	0.719,0.674,0.664	-0.273	SmB_D10
trpl	chr2R	+	9753932	9753981	9754929	9755106	9753696	9753852	9755613	9755759	##########	##########	##########	##########	149	200	0	0	0.392,0.338,0.394	0.68,0.633,0.628	-0.272	SmB_D10
trpl	chr2R	+	9753932	9753981	9754994	9755106	9753696	9753852	9755613	9755759	##########	127138467	##########	64474139	149	200	0	0	0.796,0.781,0.828	0.94,0.927,0.926	-0.129	SmB_D10
trpl	chr2R	+	9753932	9753981	9754935	9755106	9753696	9753852	9755613	9755759	##########	##########	##########	##########	149	200	0	0	0.416,0.357,0.411	0.7,0.654,0.645	-0.272	SmB_D10
trpl	chr2R	+	9753932	9753977	9754261	9754383	9753696	9753852	9755613	9755759	##########	132154534	##########	82579174	145	200	0	0	0.794,0.766,0.812	0.926,0.915,0.912	-0.127	SmB_D10
trpl	chr2R	+	9753932	9753977	9754939	9755106	9753696	9753852	9755613	9755759	##########	##########	##########	##########	145	200	0	0	0.442,0.38,0.437	0.724,0.68,0.669	-0.271	SmB_D10
trpl	chr2R	+	9753932	9753977	9754929	9755106	9753696	9753852	9755613	9755759	##########	##########	##########	##########	145	200	0	0	0.398,0.344,0.401	0.686,0.64,0.634	-0.272	SmB_D10
trpl	chr2R	+	9753932	9753977	9754994	9755106	9753696	9753852	9755613	9755759	##########	127138467	##########	64474139	145	200	0	0	0.8,0.785,0.832	0.941,0.929,0.928	-0.127	SmB_D10
trpl	chr2R	+	9753932	9753977	9754935	9755106	9753696	9753852	9755613	9755759	##########	##########	##########	##########	145	200	0	0	0.422,0.363,0.418	0.705,0.66,0.652	-0.271	SmB_D10
trpl	chr2R	+	9753932	9753977	9754939	9755106	9753696	9753839	9755613	9755759	##########	##########	##########	##########	145	200	0	0	0.442,0.38,0.437	0.724,0.68,0.669	-0.271	SmB_D10
trpl	chr2R	+	9753932	9753977	9754994	9755106	9753696	9753839	9755613	9755759	##########	127138467	##########	64474139	145	200	0	0	0.8,0.785,0.832	0.941,0.929,0.928	-0.127	SmB_D10
trpl	chr2R	+	9753932	9753977	9754943	9755106	9753696	9753839	9755613	9755759	##########	##########	##########	##########	145	200	0	0	0.459,0.394,0.456	0.735,0.69,0.685	-0.267	SmB_D10
trpl	chr2R	+	9753932	9753977	9754261	9754383	9753696	9753839	9755613	9755759	##########	132154534	##########	82579174	145	200	0	0	0.794,0.766,0.812	0.926,0.915,0.912	-0.127	SmB_D10
gus	chr2R	-	5121772	5121840	5121840	5121982	5121429	5121652	5128225	5128321	27,13,55	110129463	0,6,3	152885268	200	168	0	0	0.171,0.078,0.091	0.0,0.006,0.009	0.108	SmB_D10
CG2082	chr3R	-	5761236	5761242	5761437	5761446	5760848	5760961	5761645	5761717	##########	138167511	##########	37,171,60	109	106	0	0	0.727,0.775,0.794	0.936,0.947,0.936	-0.174	SmB_D10
CG2082	chr3R	-	5761236	5761242	5761437	5761537	5760848	5760961	5761645	5761717	##########	138167511	##########	37,171,60	200	106	0	0	0.61,0.662,0.69	0.896,0.912,0.896	-0.247	SmB_D10
CG2082	chr3R	-	5761236	5761242	5761437	5761564	5760848	5760961	5761645	5761717	##########	138167511	##########	37,171,60	200	106	0	0	0.631,0.683,0.706	0.9,0.916,0.9	-0.232	SmB_D10
Moe	chrX	-	8877694	8877869	8878212	8878358	8876572	8876752	8878468	8878725	7,7,13	4,7,27	55316119	3,3,0	200	200	0	0	0.636,0.5,0.325	0.948,0.991,1.0	-0.493	SmB_D10
Moe	chrX	-	8877694	8877869	8878212	8878271	8876572	8876752	8878468	8878725	0,0,2	4,7,27	27,127,41	3,3,0	159	200	0	0	0.0,0.0,0.085	0.919,0.982,1.0	-0.939	SmB_D10
ACC	chr2R	-	7985601	7985781	7986948	7986992	7985065	7985451	7987065	7987237	0,0,0	##########	38,119,30	##########	144	200	0	0	0.0,0.0,0.0	0.115,0.079,0.065	-0.086	SmB_D10
ACC	chr2R	-	7985601	7985742	7986885	7986992	7985065	7985451	7987065	7987237	4,13,12	##########	42,131,38	##########	200	200	0	0	0.014,0.037,0.012	0.166,0.108,0.104	-0.105	SmB_D10
ACC	chr2R	-	7985601	7985742	7986948	7986992	7985065	7985451	7987065	7987237	0,0,0	##########	42,127,35	##########	144	200	0	0	0.0,0.0,0.0	0.217,0.14,0.129	-0.162	SmB_D10
ACC	chr2R	-	7985601	7985764	7986885	7986992	7985065	7985451	7987065	7987237	4,13,12	##########	41,131,37	##########	200	200	0	0	0.011,0.029,0.01	0.134,0.089,0.083	-0.085	SmB_D10
ACC	chr2R	-	7985601	7985764	7986948	7986992	7985065	7985451	7987065	7987237	0,0,0	##########	41,127,34	##########	144	200	0	0	0.0,0.0,0.0	0.177,0.116,0.103	-0.132	SmB_D10
ACC	chr2R	-	7985601	7985778	7986948	7986992	7985065	7985451	7987065	7987237	0,0,0	##########	38,120,31	##########	144	200	0	0	0.0,0.0,0.0	0.125,0.087,0.076	-0.096	SmB_D10
MRP	chr2L	+	12728020	12728241	12728577	12728798	12726745	12727116	12737958	12738176	##########	45,59,262	##########	60355132	200	200	0	0	0.932,0.926,0.906	0.826,0.803,0.755	0.127	SmB_D10
Nhe3	chr2L	-	6678542	6678756	6678911	6678933	6677834	6678224	6679985	6680114	48,47,191	##########	95583153	##########	122	200	0	0	0.063,0.048,0.064	0.219,0.201,0.198	-0.148	SmB_D10
cu	chr3R	+	11205583	11205674	11206520	11206625	11204564	11204831	11206905	11207138	14,33,119	20,49,152	13,41,11	56,351,92	191	200	0	0	0.423,0.414,0.45	0.196,0.109,0.111	0.29	SmB_D10
CG6329	chr2R	+	13827462	13827680	13828690	13828918	13826952	13827037	13829639	13829865	180255846	1,1,1	81374125	85571185	200	200	0	0	0.994,0.996,0.999	0.488,0.396,0.403	0.567	SmB_D10
CG6329	chr2R	+	13827462	13827680	13828756	13828918	13826952	13827037	13829639	13829865	180255846	1,0,0	81374125	31,197,69	200	200	0	0	0.994,1.0,1.0	0.723,0.655,0.644	0.324	SmB_D10
CG6329	chr2R	+	13828756	13828918	13829179	13829319	13826952	13827037	13829639	13829865	1,0,0	83106350	31,197,69	22,111,37	200	200	0	0	0.012,0.0,0.0	0.585,0.64,0.651	-0.621	SmB_D10
CG6329	chr2R	+	13827519	13827680	13828690	13828918	13826952	13827037	13829639	13829865	91126432	1,1,1	36,192,61	85571185	200	200	0	0	0.989,0.992,0.998	0.298,0.252,0.248	0.727	SmB_D10
CG6329	chr2R	+	13827519	13827680	13828756	13828918	13826952	13827037	13829639	13829865	91126432	1,0,0	36,192,61	31,197,69	200	200	0	0	0.989,1.0,1.0	0.537,0.494,0.469	0.496	SmB_D10
CG6329	chr2R	+	13828711	13828918	13829179	13829319	13826952	13827409	13829639	13829865	1,1,1	83106350	67432133	22,111,37	200	200	0	0	0.012,0.009,0.003	0.753,0.796,0.782	-0.769	SmB_D10
CG6329	chr2R	+	13827519	13827749	13828690	13828918	13826952	13827037	13829639	13829865	##########	1,1,1	97364156	85571185	200	200	0	0	0.995,0.997,0.999	0.533,0.389,0.457	0.537	SmB_D10
CG6329	chr2R	+	13827519	13827749	13828756	13828918	13826952	13827037	13829639	13829865	##########	1,0,0	97364156	31,197,69	200	200	0	0	0.995,1.0,1.0	0.758,0.649,0.693	0.298	SmB_D10
CG6329	chr2R	+	13828690	13828918	13829179	13829319	13826952	13827037	13829639	13829865	1,1,1	83106350	85571185	22,111,37	200	200	0	0	0.012,0.009,0.003	0.794,0.837,0.833	-0.813	SmB_D10
Pdp1	chr3L	-	7831672	7831810	7832553	7832633	7818068	7818223	7832861	7833073	8,4,9	##########	31,210,72	##########	180	200	0	0	0.026,0.01,0.007	0.085,0.094,0.099	-0.078	SmB_D10
CG1358	chr2R	-	7605943	7606244	7620332	7620439	7603407	7603519	7620604	7620711	43,83,241	##########	##########	##########	200	200	0	0	0.017,0.034,0.026	0.237,0.302,0.279	-0.247	SmB_D10
GLaz	chr2R	-	13167135	13167382	13167625	13167757	13166423	13166635	13167902	13168032	9,26,69	112115385	64,207,70	44,227,73	200	200	0	0	0.074,0.184,0.152	0.593,0.477,0.49	-0.383	SmB_D10
GLaz	chr2R	-	13167135	13167382	13167619	13167757	13166423	13166635	13167902	13168032	11,28,74	112115385	70,217,73	44,227,73	200	200	0	0	0.089,0.196,0.161	0.614,0.489,0.5	-0.386	SmB_D10
GLaz	chr2R	-	13167135	13167382	13167625	13167757	13166423	13166630	13167902	13168032	9,26,69	112115385	64,207,70	44,227,73	200	200	0	0	0.074,0.184,0.152	0.593,0.477,0.49	-0.383	SmB_D10
GLaz	chr2R	-	13167135	13167382	13167663	13167757	13166423	13166630	13167902	13168032	0,3,13	112115385	40,119,46	44,227,73	194	200	0	0	0.0,0.026,0.034	0.484,0.351,0.394	-0.39	SmB_D10
CG42514	chr3L	-	16495299	16495523	16495841	16495989	16493145	16493940	16496138	16496236	39,25,97	##########	0,12,4	##########	200	200	0	0	0.083,0.057,0.068	0.0,0.005,0.007	0.065	SmB_D10
CG42514	chr3L	-	16494866	16494987	16495663	16495790	16493145	16493940	16496138	16496236	60,45,148	26,30,88	22,183,35	0,4,1	200	200	0	0	0.698,0.6,0.627	1.0,0.979,0.972	-0.342	SmB_D10
CG42514	chr3L	-	16494866	16494987	16495663	16495760	16493145	16493940	16496138	16496236	54,34,110	26,30,88	18,157,30	0,4,1	197	200	0	0	0.678,0.535,0.559	1.0,0.976,0.968	-0.391	SmB_D10
CG42514	chr3L	-	16494866	16494987	16495299	16495528	16493145	16493940	16496138	16496236	##########	26,30,88	##########	0,4,1	200	200	0	0	0.945,0.936,0.941	1.0,0.998,0.998	-0.058	SmB_D10
CG42514	chr3L	-	16494866	16494987	16495299	16495523	16493145	16493940	16496138	16496236	##########	26,30,88	##########	0,4,1	200	200	0	0	0.943,0.932,0.938	1.0,0.998,0.998	-0.061	SmB_D10
CG42514	chr3L	-	16495299	16495528	16495841	16495989	16493145	16493940	16496138	16496236	39,25,97	##########	0,12,4	##########	200	200	0	0	0.081,0.054,0.065	0.0,0.005,0.007	0.063	SmB_D10
MFS17	chr2R	-	2564443	2564511	2565118	2565231	2553782	2553877	2565355	2565385	##########	18,19,112	##########	127581217	200	168	0	0	0.947,0.954,0.92	0.583,0.668,0.6	0.323	SmB_D10
MFS17	chr2R	-	2564443	2564511	2565118	2565243	2553782	2553877	2565355	2565385	##########	18,19,112	##########	127581217	200	168	0	0	0.95,0.955,0.923	0.592,0.677,0.611	0.316	SmB_D10
MFS17	chr2R	-	2564443	2564511	2564987	2565231	2553783	2553877	2565355	2565385	##########	18,19,112	##########	127581217	200	168	0	0	0.958,0.963,0.934	0.604,0.688,0.618	0.315	SmB_D10
MFS17	chr2R	-	2562626	2562800	2564443	2564511	2553782	2553877	2565118	2565385	57,88,306	174210700	130615232	13,93,23	168	200	0	0	0.281,0.333,0.342	0.923,0.887,0.923	-0.592	SmB_D10
MFS17	chr2R	-	2562626	2562800	2564443	2564655	2553782	2553877	2565118	2565385	##########	174210700	##########	13,93,23	200	200	0	0	0.58,0.606,0.617	0.954,0.937,0.952	-0.347	SmB_D10
MFS17	chr2R	-	2562626	2562800	2564443	2564669	2553782	2553877	2565118	2565385	##########	174210700	##########	13,93,23	200	200	0	0	0.618,0.637,0.649	0.957,0.944,0.957	-0.318	SmB_D10
MFS17	chr2R	-	2562626	2562800	2564443	2564495	2553782	2553877	2565118	2565385	30,50,175	174210700	59307112	13,93,23	152	200	0	0	0.185,0.239,0.248	0.857,0.813,0.865	-0.621	SmB_D10
MFS17	chr2R	-	2562626	2562800	2564443	2564511	2522572	2522730	2565118	2565385	45,83,237	160205678	27,152,57	12,85,23	168	200	0	0	0.251,0.325,0.294	0.728,0.68,0.747	-0.428	SmB_D10
MFS17	chr2R	-	2562626	2562800	2564443	2564655	2522572	2522730	2565118	2565385	##########	160205678	145806238	12,85,23	200	200	0	0	0.582,0.603,0.607	0.924,0.905,0.912	-0.316	SmB_D10
MFS17	chr2R	-	2562626	2562800	2564443	2564669	2522572	2522730	2565118	2565385	##########	160205678	##########	12,85,23	200	200	0	0	0.623,0.635,0.641	0.932,0.922,0.927	-0.294	SmB_D10
MFS17	chr2R	-	2562626	2562805	2564443	2564511	2553783	2553877	2565118	2565385	24,32,130	##########	127592218	24,163,45	168	200	0	0	0.082,0.082,0.103	0.863,0.812,0.852	-0.753	SmB_D10
MFS17	chr2R	-	2562626	2562805	2564443	2564655	2553783	2553877	2565118	2565385	195249911	##########	##########	24,163,45	200	200	0	0	0.379,0.368,0.404	0.917,0.892,0.907	-0.522	SmB_D10
MFS17	chr2R	-	2562626	2562805	2564443	2564495	2553783	2553877	2565118	2565385	10,14,55	##########	58299104	24,163,45	152	200	0	0	0.04,0.041,0.051	0.761,0.707,0.753	-0.696	SmB_D10
MFS17	chr2R	-	2562626	2562805	2564443	2564669	2553782	2553877	2565118	2565385	##########	##########	##########	24,163,45	200	200	0	0	0.425,0.408,0.444	0.922,0.904,0.916	-0.488	SmB_D10
MFS17	chr2R	-	2562626	2562805	2564443	2564511	2522572	2522730	2565118	2565385	12,27,61	##########	24,129,43	23,155,45	168	200	0	0	0.045,0.071,0.052	0.554,0.498,0.532	-0.472	SmB_D10
MFS17	chr2R	-	2562626	2562805	2564443	2564495	2522572	2522730	2565118	2565385	4,9,18	##########	4,34,9	23,155,45	152	200	0	0	0.017,0.027,0.018	0.186,0.224,0.208	-0.185	SmB_D10
MFS17	chr2R	-	2562626	2562805	2564443	2564655	2522572	2522730	2565118	2565385	178238829	##########	141774223	23,155,45	200	200	0	0	0.369,0.361,0.385	0.86,0.833,0.832	-0.47	SmB_D10
MFS17	chr2R	-	2562626	2562805	2564443	2564669	2522572	2522730	2565118	2565385	219283994	##########	160969277	23,155,45	200	200	0	0	0.418,0.401,0.429	0.874,0.862,0.86	-0.449	SmB_D10
MFS17	chr2R	-	2553783	2553877	2562626	2562805	2522572	2522730	2565118	2565385	##########	##########	23,155,45	##########	200	194	0	0	0.465,0.521,0.498	0.073,0.082,0.078	0.417	SmB_D10
MFS17	chr2R	-	2553783	2553877	2562626	2562800	2522572	2522730	2565118	2565385	160205679	##########	12,85,23	##########	200	194	0	0	0.313,0.345,0.337	0.039,0.047,0.041	0.289	SmB_D10
MFS17	chr2R	-	2553783	2553877	2562626	2562800	2522572	2522730	2564443	2564669	160205679	##########	12,85,23	##########	200	194	0	0	0.313,0.345,0.337	0.039,0.047,0.041	0.289	SmB_D10
MFS17	chr2R	-	2553783	2553877	2562626	2562839	2522572	2522730	2564443	2564669	##########	##########	25,205,51	##########	200	194	0	0	0.491,0.553,0.524	0.078,0.106,0.087	0.432	SmB_D10
MFS17	chr2R	-	2564443	2564669	2565118	2565225	2562626	2562800	2565321	2565385	102149422	##########	11,54,9	161987287	200	200	0	0	0.279,0.296,0.258	0.064,0.052,0.03	0.229	SmB_D10
MFS17	chr2R	-	2564443	2564669	2564987	2565231	2553783	2553877	2565321	2565385	##########	##########	##########	##########	200	200	0	0	0.677,0.671,0.634	0.423,0.47,0.432	0.219	SmB_D10
MFS17	chr2R	-	2564443	2564669	2564987	2565225	2553783	2553877	2565321	2565385	##########	##########	##########	##########	200	200	0	0	0.65,0.639,0.603	0.378,0.432,0.397	0.228	SmB_D10
MFS17	chr2R	-	2564443	2564669	2564987	2565231	2553783	2553877	2565355	2565385	##########	##########	##########	##########	200	200	0	0	0.677,0.671,0.634	0.423,0.47,0.432	0.219	SmB_D10
MFS17	chr2R	-	2557402	2557478	2562630	2562839	2553783	2553877	2564443	2564669	##########	0,0,0	24,203,49	4,26,5	200	176	0	0	1.0,1.0,1.0	0.841,0.873,0.896	0.13	SmB_D10
MFS17	chr2R	-	2557402	2557478	2562630	2562800	2553783	2553877	2564443	2564669	150196628	0,0,0	11,83,21	4,26,5	200	176	0	0	1.0,1.0,1.0	0.708,0.737,0.787	0.256	SmB_D10
MFS17	chr2R	-	2557402	2557478	2562626	2562839	2553783	2553877	2564443	2564669	##########	0,0,0	28,216,51	4,26,5	200	176	0	0	1.0,1.0,1.0	0.86,0.88,0.9	0.12	SmB_D10
MFS17	chr2R	-	2557402	2557478	2562626	2562800	2553783	2553877	2564443	2564669	174210700	0,0,0	15,96,23	4,26,5	200	176	0	0	1.0,1.0,1.0	0.767,0.765,0.802	0.222	SmB_D10
MFS17	chr2R	-	2557402	2557478	2562630	2562805	2553783	2553877	2565118	2565385	##########	0,0,0	22,153,43	4,26,5	200	176	0	0	1.0,1.0,1.0	0.829,0.838,0.883	0.15	SmB_D10
MFS17	chr2R	-	2557402	2557478	2562630	2562800	2553783	2553877	2565118	2565385	150196628	0,0,0	11,83,21	4,26,5	200	176	0	0	1.0,1.0,1.0	0.708,0.737,0.787	0.256	SmB_D10
MFS17	chr2R	-	2557402	2557478	2562626	2562800	2553783	2553877	2565118	2565385	174210700	0,0,0	15,96,23	4,26,5	200	176	0	0	1.0,1.0,1.0	0.767,0.765,0.802	0.222	SmB_D10
MFS17	chr2R	-	2553782	2553877	2562626	2562800	2522571	2522730	2565118	2565385	160205678	##########	12,85,23	##########	200	195	0	0	0.183,0.21,0.193	0.018,0.023,0.021	0.175	SmB_D10
MFS17	chr2R	-	2553782	2553877	2562626	2562800	2522571	2522730	2564443	2564669	160205678	##########	12,85,23	##########	200	195	0	0	0.183,0.21,0.193	0.018,0.023,0.021	0.175	SmB_D10
MFS17	chr2R	-	2553782	2553877	2562626	2562839	2522571	2522730	2564443	2564669	##########	##########	25,205,51	##########	200	195	0	0	0.322,0.384,0.341	0.037,0.053,0.046	0.304	SmB_D10
MFS17	chr2R	-	2553782	2553877	2562626	2562805	2522572	2522730	2565118	2565385	##########	##########	23,155,45	##########	200	195	0	0	0.299,0.354,0.319	0.034,0.041,0.041	0.285	SmB_D10
MFS17	chr2R	-	2562630	2562805	2564443	2564511	2553783	2553877	2565118	2565385	24,32,130	##########	127592218	22,153,43	168	200	0	0	0.088,0.084,0.108	0.873,0.822,0.858	-0.758	SmB_D10
MFS17	chr2R	-	2562630	2562805	2564443	2564655	2553783	2553877	2565118	2565385	195249911	##########	##########	22,153,43	200	200	0	0	0.398,0.376,0.417	0.924,0.898,0.91	-0.514	SmB_D10
MFS17	chr2R	-	2562630	2562805	2564443	2564495	2553783	2553877	2565118	2565385	10,14,55	##########	58299104	22,153,43	152	200	0	0	0.043,0.043,0.054	0.776,0.72,0.761	-0.706	SmB_D10
MFS17	chr2R	-	2562630	2562800	2564443	2564511	2553783	2553877	2565118	2565385	57,88,306	150196628	130615232	11,83,21	168	200	0	0	0.311,0.348,0.367	0.934,0.898,0.929	-0.578	SmB_D10
MFS17	chr2R	-	2562630	2562800	2564443	2564655	2553783	2553877	2565118	2565385	##########	150196628	##########	11,83,21	200	200	0	0	0.615,0.622,0.643	0.961,0.943,0.956	-0.327	SmB_D10
MFS17	chr2R	-	2562630	2562800	2564443	2564495	2553783	2553877	2565118	2565385	30,50,175	150196628	59307112	11,83,21	152	200	0	0	0.208,0.251,0.268	0.876,0.83,0.875	-0.618	SmB_D10
CG7945	chr3L	-	15522967	15523464	15523511	15523740	15522559	15522580	15523832	15524137	##########	##########	104569186	##########	200	200	0	0	0.146,0.151,0.15	0.066,0.064,0.069	0.083	SmB_D10
CG7945	chr3L	-	15522967	15523464	15523511	15523723	15522559	15522580	15523832	15524137	##########	##########	97521173	##########	200	200	0	0	0.14,0.145,0.142	0.062,0.059,0.064	0.081	SmB_D10
CG7945	chr3L	-	15522967	15523464	15523511	15523723	15522359	15522502	15523832	15524137	##########	##########	97521173	##########	200	200	0	0	0.14,0.145,0.142	0.062,0.059,0.064	0.081	SmB_D10
CG7945	chr3L	-	15522967	15523464	15523511	15523740	15522359	15522502	15523832	15524137	##########	##########	104569186	##########	200	200	0	0	0.146,0.151,0.15	0.066,0.064,0.069	0.083	SmB_D10
Atet	chr2L	+	4334220	4334439	4336449	4336957	4333912	4334104	4341883	4342198	187191615	##########	##########	##########	200	200	0	0	0.135,0.125,0.124	0.303,0.281,0.254	-0.151	SmB_D10
CG7971	chr3L	-	1660196	1660226	1660446	1660683	1659845	1659990	1661108	1661165	##########	51,75,250	##########	91551154	200	130	0	0	0.837,0.838,0.835	0.592,0.574,0.553	0.264	SmB_D10
Mf	chr3R	-	15172006	15172106	15172599	15172830	15170624	15171374	15174136	15174343	##########	##########	##########	##########	200	200	0	0	0.876,0.883,0.885	0.755,0.737,0.752	0.133	SmB_D10
Mf	chr3R	-	15172006	15172106	15172599	15172796	15170624	15171374	15174136	15174343	##########	##########	##########	##########	200	200	0	0	0.829,0.838,0.836	0.646,0.637,0.65	0.19	SmB_D10
Mf	chr3R	-	15172006	15172106	15174136	15174343	15170624	15171374	15176183	15176293	##########	##########	##########	##########	200	200	0	0	0.739,0.77,0.822	0.636,0.586,0.617	0.164	SmB_D10
Mf	chr3R	-	15172006	15172106	15172599	15172830	15170624	15171374	15176183	15176293	##########	##########	##########	##########	200	200	0	0	0.876,0.883,0.885	0.755,0.737,0.752	0.133	SmB_D10
Mf	chr3R	-	15171935	15172106	15172599	15172830	15170624	15171374	15176183	15176293	##########	##########	##########	##########	200	200	0	0	0.793,0.81,0.813	0.652,0.608,0.629	0.176	SmB_D10
Mf	chr3R	-	15171935	15172106	15172599	15172830	15170624	15171374	15174136	15174343	##########	##########	##########	##########	200	200	0	0	0.793,0.81,0.813	0.652,0.608,0.629	0.176	SmB_D10
Mf	chr3R	-	15171935	15172106	15172599	15172796	15170624	15171374	15174136	15174343	##########	##########	##########	##########	200	200	0	0	0.725,0.746,0.743	0.526,0.493,0.51	0.228	SmB_D10
Ndae1	chr2L	-	7231812	7231980	7233680	7233806	7230888	7231126	7234526	7234997	102115377	191302967	27,200,30	##########	200	200	0	0	0.348,0.276,0.281	0.1,0.132,0.075	0.199	SmB_D10
CadN	chr2L	-	17652666	17652905	17655668	17655910	17651278	17651491	17657062	17657233	##########	33,73,201	##########	175883328	200	200	0	0	0.916,0.885,0.897	0.648,0.701,0.671	0.226	SmB_D10
Ca-alpha1D	chr2L	+	16180138	16180246	16181803	16181911	16179458	16179546	16182778	16182831	109150523	##########	178935340	##########	200	200	1.11e-16	4.08e-15	0.251,0.256,0.252	0.49,0.42,0.486	-0.212	SmB_D10
Ca-alpha1D	chr2L	+	16180138	16180246	16181803	16181911	16179458	16179546	16182892	16183039	109150523	##########	178935340	##########	200	200	1.11e-16	4.08e-15	0.251,0.256,0.252	0.49,0.42,0.486	-0.212	SmB_D10
Rab5	chr2L	-	2361650	2361882	2362690	2362924	2361159	2361585	2364640	2364721	##########	37,61,141	76524155	42,214,87	200	200	1.11e-16	4.08e-15	0.877,0.844,0.879	0.644,0.71,0.64	0.202	SmB_D10
sba	chr3R	-	23920006	23920846	23921517	23921709	23913795	23913919	23922895	23922973	49,58,202	##########	93583188	##########	200	200	1.11e-16	4.08e-15	0.073,0.069,0.07	0.16,0.19,0.17	-0.103	SmB_D10
CG40178	chr3L	-	25969522	25969627	25977966	25978016	25961370	25961540	26014020	26014112	98113363	##########	31,206,62	##########	150	200	1.11e-16	4.08e-15	0.186,0.18,0.168	0.061,0.069,0.071	0.111	SmB_D10
CG40178	chr3L	-	25969522	25969627	25977966	25978016	25961370	25961540	26013542	26013568	98113363	##########	31,206,62	##########	150	200	1.11e-16	4.08e-15	0.186,0.18,0.168	0.061,0.069,0.071	0.111	SmB_D10
galectin	chr2L	+	71924	72081	74902	75018	71756	71804	75077	76211	##########	##########	##########	##########	200	200	1.11e-16	4.08e-15	0.174,0.18,0.163	0.341,0.299,0.312	-0.145	SmB_D10
CG7766	chrX	-	9098595	9098798	9100512	9100594	9098083	9098413	9101095	9101419	90121351	190207721	128497176	65378119	182	200	1.11e-16	4.08e-15	0.342,0.391,0.349	0.684,0.591,0.619	-0.271	SmB_D10
spz	chr3R	-	27066728	27066884	27067121	27067199	27066607	27066665	27069143	27070070	##########	215207596	194843237	14,107,29	178	200	1.11e-16	4.08e-15	0.744,0.753,0.775	0.94,0.899,0.902	-0.156	SmB_D10
spz	chr3R	-	27066728	27066884	27067357	27067491	27066607	27066665	27069143	27070070	202197670	215207596	85327106	14,107,29	200	200	1.11e-16	4.08e-15	0.484,0.488,0.529	0.859,0.753,0.785	-0.299	SmB_D10
Acsl	chr2R	+	8672170	8672278	8674646	8674875	8672055	8672073	8676471	8676607	24,49,130	##########	63339138	##########	200	200	1.11e-16	4.08e-15	0.012,0.019,0.015	0.054,0.051,0.066	-0.042	SmB_D10
wupA	chrX	-	18109473	18109570	18111937	18112038	18106887	18106931	18113257	18113381	##########	##########	##########	##########	200	197	1.11e-16	4.08e-15	0.213,0.216,0.236	0.401,0.395,0.378	-0.17	SmB_D10
cpo	chr3R	+	18011096	18011326	18012029	18012150	18010227	18010574	18013147	18015779	88139372	86127377	78334150	29,62,22	200	200	1.11e-16	4.08e-15	0.506,0.523,0.497	0.729,0.843,0.872	-0.306	SmB_D10
CG17698	chr3L	+	23746189	23746544	23747758	23747812	23740160	23741084	23747872	23748060	##########	71,62,247	##########	159869254	200	154	1.11e-16	4.08e-15	0.981,0.986,0.984	0.948,0.949,0.947	0.036	SmB_D10
CG17698	chr3L	+	23747716	23747812	23748281	23748373	23746189	23746544	23748423	23748716	119112428	##########	##########	##########	196	192	1.11e-16	4.08e-15	0.122,0.105,0.116	0.231,0.23,0.259	-0.126	SmB_D10
CG1674	chr4	+	232278	232848	234322	234345	231934	231977	236394	236475	##########	70113372	##########	67374106	200	123	1.11e-16	4.08e-15	0.729,0.711,0.685	0.869,0.866,0.857	-0.156	SmB_D10
CG1674	chr4	+	232278	232848	234322	234349	231934	231977	236394	236475	##########	71113372	##########	67374106	200	127	1.11e-16	4.08e-15	0.732,0.717,0.692	0.872,0.869,0.861	-0.154	SmB_D10
CG1674	chr4	+	232278	232848	234322	234345	231934	231977	234863	234944	##########	70113372	##########	67374106	200	123	1.11e-16	4.08e-15	0.729,0.711,0.685	0.869,0.866,0.857	-0.156	SmB_D10
rl	chr2R	+	1072270	1072437	1074271	1074364	1071974	1072045	1076634	1076761	##########	3,4,12	##########	39,139,43	200	193	1.11e-16	4.08e-15	0.995,0.994,0.995	0.933,0.954,0.95	0.049	SmB_D10
CG17768	chr2L	-	10403709	10403902	10403992	10404224	10403196	10403556	10404453	10404550	184200879	##########	43,265,82	##########	200	200	1.11e-16	4.08e-15	0.131,0.124,0.143	0.047,0.052,0.061	0.079	SmB_D10
CG17768	chr2L	-	10403709	10403907	10403992	10404224	10403196	10403556	10404453	10404550	184200878	##########	43,265,82	##########	200	200	1.11e-16	4.08e-15	0.131,0.124,0.143	0.047,0.051,0.061	0.08	SmB_D10
CG17768	chr2L	-	10403729	10403902	10403992	10404224	10403196	10403556	10404453	10404550	184200879	##########	43,265,82	##########	200	200	1.11e-16	4.08e-15	0.132,0.124,0.144	0.047,0.052,0.061	0.08	SmB_D10
CG2316	chr4	-	193393	193625	193672	193746	189017	189248	193824	193829	17,18,35	64100331	68389108	108505160	174	200	1.11e-16	4.08e-15	0.234,0.171,0.108	0.42,0.47,0.437	-0.271	SmB_D10
Pkn	chr2R	-	9272352	9272463	9272686	9272707	9271984	9272174	9274648	9275030	3,6,18	42,34,121	21,203,46	24,151,48	121	200	1.11e-16	4.08e-15	0.106,0.226,0.197	0.591,0.69,0.613	-0.455	SmB_D10
CG2246	chr3R	-	30595824	30596014	30601295	30601388	30595389	30595621	30601452	30601489	4,11,16	217279797	15,48,15	41,255,76	193	200	1.11e-16	4.08e-15	0.019,0.039,0.02	0.275,0.163,0.17	-0.177	SmB_D10
CG2246	chr3R	-	30595824	30596014	30601295	30601388	30595389	30595626	30601452	30601489	4,11,16	217279797	15,48,15	41,255,76	193	200	1.11e-16	4.08e-15	0.019,0.039,0.02	0.275,0.163,0.17	-0.177	SmB_D10
Adh	chr2L	+	14615705	14615744	14615947	14616184	14615551	14615643	14616302	14616437	0,3,10	##########	20,89,21	##########	139	200	1.11e-16	4.08e-15	0.0,0.002,0.003	0.071,0.052,0.045	-0.054	SmB_D10
ACC	chr2R	-	7985601	7985778	7986885	7986992	7985065	7985451	7987065	7987237	3,13,12	##########	38,124,34	##########	200	200	1.11e-16	4.08e-15	0.007,0.022,0.007	0.093,0.066,0.061	-0.061	SmB_D10
MFS17	chr2R	-	2515642	2515908	2520578	2520793	2494741	2495023	2521440	2522511	160195763	##########	##########	135908227	200	200	1.11e-16	4.08e-15	0.316,0.355,0.372	0.581,0.559,0.58	-0.226	SmB_D10
Mob2	chr3L	-	11541777	11542834	11554077	11554118	11527181	11527342	11558271	11558739	67,69,261	##########	8,37,16	##########	141	200	1.11e-16	4.08e-15	0.077,0.071,0.078	0.016,0.015,0.022	0.058	SmB_D10
Mob2	chr3L	-	11541777	11542834	11554077	11554118	11527181	11527342	11561893	11562233	67,69,261	##########	8,37,16	##########	141	200	1.11e-16	4.08e-15	0.077,0.071,0.078	0.016,0.015,0.022	0.058	SmB_D10
Rab5	chr2L	-	2362736	2362924	2363349	2363488	2361159	2361585	2364594	2364721	##########	169208672	##########	47325109	200	200	2.22e-16	8.11e-15	0.795,0.766,0.8	0.911,0.91,0.898	-0.119	SmB_D10
Rab5	chr2L	-	2362736	2362924	2363349	2363488	2361159	2361585	2364640	2364721	##########	169208672	##########	47325109	200	200	2.22e-16	8.11e-15	0.795,0.766,0.8	0.911,0.91,0.898	-0.119	SmB_D10
spz	chr3R	-	27066728	27066884	27067034	27067199	27066607	27066665	27069143	27070070	##########	215207596	194854243	14,107,29	200	200	2.22e-16	8.11e-15	0.726,0.736,0.759	0.933,0.889,0.893	-0.165	SmB_D10
wupA	chrX	-	18109469	18109612	18111937	18112038	18106887	18106931	18113257	18113381	##########	##########	##########	##########	200	200	2.22e-16	8.11e-15	0.128,0.127,0.141	0.266,0.255,0.245	-0.123	SmB_D10
CG17698	chr3L	+	23746189	23746544	23747758	23747818	23740160	23741084	23747872	23748060	##########	72,62,247	##########	159870255	200	160	2.22e-16	8.11e-15	0.981,0.987,0.985	0.95,0.951,0.949	0.034	SmB_D10
CG1146	chr3L	+	2489122	2489251	2490714	2490847	2488803	2489009	2490979	2492613	10,14,36	5,5,14	1,22,2	12,112,32	200	200	2.22e-16	8.11e-15	0.667,0.737,0.72	0.077,0.164,0.059	0.608	SmB_D10
Adh	chr2L	+	14615705	14615744	14615778	14615876	14615551	14615643	14616302	14616437	0,3,10	47,72,127	20,89,21	23,100,44	139	198	2.22e-16	8.11e-15	0.0,0.056,0.101	0.553,0.559,0.405	-0.453	SmB_D10
CG13937	chr3L	-	1878355	1878559	1881950	1882120	1877887	1878039	1882999	1883041	130188652	##########	95611173	##########	200	200	3.33e-16	1.2e-14	0.388,0.392,0.39	0.179,0.23,0.193	0.189	SmB_D10
cpo	chr3R	+	18011096	18011255	18012029	18012150	18010227	18010574	18013149	18015779	74111312	86127378	67278120	29,62,22	200	200	3.33e-16	1.2e-14	0.462,0.466,0.452	0.698,0.818,0.845	-0.327	SmB_D10
cpo	chr3R	+	18011096	18011255	18012029	18012150	18010227	18010574	18013147	18015779	74111312	86127378	67278120	29,62,22	200	200	3.33e-16	1.2e-14	0.462,0.466,0.452	0.698,0.818,0.845	-0.327	SmB_D10
CG17124	chr2L	-	10752520	10752645	10753320	10753506	10745781	10746078	10755903	10756325	156200710	19,18,42	46,314,95	24,97,40	200	200	3.33e-16	1.2e-14	0.891,0.917,0.944	0.657,0.764,0.704	0.209	SmB_D10
CG43729	chr2R	+	15457758	15457919	15463297	15463509	15456659	15456815	15464470	15464686	17,34,99	##########	14,115,37	150850272	200	200	3.33e-16	1.2e-14	0.025,0.033,0.03	0.085,0.119,0.12	-0.079	SmB_D10
CG2316	chr4	-	190002	190077	193644	193730	189017	189248	193824	193829	26,26,56	170216760	74420108	##########	186	175	3.33e-16	1.2e-14	0.126,0.102,0.065	0.256,0.25,0.215	-0.143	SmB_D10
CG2316	chr4	-	190002	190077	193672	193730	189017	189248	193824	193829	24,26,56	170216760	72404108	##########	158	175	3.33e-16	1.2e-14	0.135,0.118,0.075	0.283,0.274,0.243	-0.157	SmB_D10
Adh	chr2L	+	14615778	14615876	14616038	14616184	14615551	14615643	14616302	14616437	47,72,127	232210805	23,100,44	##########	198	200	3.33e-16	1.2e-14	0.17,0.257,0.137	0.058,0.041,0.065	0.133	SmB_D10
Adh	chr2L	+	14615898	14615998	14616057	14616184	14615551	14615643	14616302	14616437	15,14,40	44,52,177	14,68,25	##########	200	200	3.33e-16	1.2e-14	0.254,0.212,0.184	0.048,0.039,0.05	0.171	SmB_D10
GLaz	chr2R	-	13167135	13167382	13167701	13167757	13166423	13166630	13167902	13168032	0,1,4	112115385	25,41,17	44,227,73	156	200	3.33e-16	1.2e-14	0.0,0.011,0.013	0.421,0.188,0.23	-0.272	SmB_D10
CG42514	chr3L	-	16495663	16495760	16495841	16495989	16493145	16493940	16496138	16496236	38,25,97	54,34,110	0,11,4	18,157,30	200	197	3.33e-16	1.2e-14	0.409,0.42,0.465	0.0,0.065,0.116	0.371	SmB_D10
CG42514	chr3L	-	16495663	16495790	16495841	16495989	16493145	16493940	16496138	16496236	38,25,97	60,45,148	0,11,4	22,183,35	200	200	3.33e-16	1.2e-14	0.388,0.357,0.396	0.0,0.057,0.103	0.327	SmB_D10
CaMKII	chr4	-	1042902	1043118	1044448	1044460	1040008	1040078	1045155	1045248	0,0,0	##########	6,100,24	##########	112	200	4.44e-16	1.6e-14	0.0,0.0,0.0	0.034,0.082,0.066	-0.061	SmB_D10
CG41378	chr2R	-	2832763	2832842	2846507	2846542	2830707	2831043	2846603	2846661	94105428	12,33,70	54,314,82	39,255,61	135	179	4.44e-16	1.6e-14	0.912,0.808,0.89	0.647,0.62,0.641	0.234	SmB_D10
CG17124	chr2L	-	10748121	10748358	10753303	10753506	10745781	10746078	10755903	10756325	##########	15,36,101	119621196	27,177,30	200	200	4.44e-16	1.6e-14	0.957,0.927,0.943	0.815,0.778,0.867	0.122	SmB_D10
CG17124	chr2L	-	10752520	10752645	10753316	10754014	10745781	10746078	10755903	10756325	##########	19,18,42	##########	24,97,40	200	200	4.44e-16	1.6e-14	0.981,0.987,0.991	0.931,0.947,0.926	0.052	SmB_D10
CG43340	chr2R	+	7637283	7637408	7638052	7638372	7636894	7637193	7638597	7638905	25,27,65	##########	34,176,45	##########	200	200	4.44e-16	1.6e-14	0.031,0.03,0.021	0.083,0.098,0.091	-0.063	SmB_D10
CG2246	chr3R	-	30599918	30600077	30600123	30600173	30595389	30595626	30600263	30600323	131146426	59,73,208	102425119	19,49,10	150	200	4.44e-16	1.6e-14	0.748,0.727,0.732	0.877,0.92,0.941	-0.177	SmB_D10
Slob	chr2L	-	7657180	7657235	7659065	7659117	7655999	7656463	7659191	7659567	20,23,84	27,34,133	6,29,4	31293100	152	155	4.44e-16	1.6e-14	0.43,0.408,0.392	0.165,0.092,0.039	0.311	SmB_D10
wupA	chrX	-	18109469	18109570	18111937	18112038	18106887	18106931	18113257	18113381	##########	##########	##########	##########	200	200	5.55e-16	1.99e-14	0.132,0.131,0.145	0.269,0.26,0.249	-0.123	SmB_D10
hfp	chr3L	-	1499771	1499879	1500244	1500312	1499042	1499337	1501350	1501406	35,37,160	##########	70390107	##########	168	200	5.55e-16	1.99e-14	0.1,0.084,0.109	0.272,0.243,0.233	-0.152	SmB_D10
CG2246	chr3R	-	30599918	30600077	30600119	30600173	30595389	30595626	30600263	30600323	131147427	59,73,208	102425119	19,49,10	154	200	5.55e-16	1.99e-14	0.743,0.723,0.727	0.875,0.918,0.939	-0.18	SmB_D10
CG9331	chr2L	+	20824564	20824630	20825271	20825512	20824433	20824493	20825667	20826087	83108283	##########	104520173	##########	166	200	5.55e-16	1.99e-14	0.207,0.234,0.196	0.424,0.377,0.464	-0.209	SmB_D10
Rab5	chr2L	-	2362752	2362924	2363349	2363488	2361159	2361585	2364640	2364721	##########	151185603	##########	39,289,99	200	200	6.66e-16	2.37e-14	0.812,0.786,0.817	0.925,0.919,0.906	-0.112	SmB_D10
Rab5	chr2L	-	2362752	2362924	2363349	2363488	2361159	2361585	2364594	2364721	##########	151185603	##########	39,289,99	200	200	6.66e-16	2.37e-14	0.812,0.786,0.817	0.925,0.919,0.906	-0.112	SmB_D10
Rab5	chr2L	-	2361650	2361882	2362736	2362924	2361159	2361585	2364640	2364721	169208672	37,61,141	47325109	42,214,87	200	200	6.66e-16	2.37e-14	0.82,0.773,0.827	0.528,0.603,0.556	0.244	SmB_D10
CG7766	chrX	-	9098595	9098798	9100512	9100693	9098083	9098413	9101095	9101419	##########	190207721	##########	65378119	200	200	6.66e-16	2.37e-14	0.659,0.688,0.671	0.867,0.821,0.833	-0.168	SmB_D10
CG40498	chr2R	-	927355	927570	927780	928005	926971	927127	951126	951252	##########	##########	##########	##########	200	200	6.66e-16	2.37e-14	0.315,0.309,0.306	0.169,0.181,0.171	0.136	SmB_D10
CG2246	chr3R	-	30599918	30600077	30600106	30600173	30595389	30595626	30600263	30600323	134147434	59,73,208	103426120	19,49,10	167	200	6.66e-16	2.37e-14	0.731,0.707,0.714	0.867,0.912,0.935	-0.187	SmB_D10
ACC	chr2R	-	7985601	7985781	7986885	7986992	7985065	7985451	7987065	7987237	3,13,11	##########	38,123,32	##########	200	200	6.66e-16	2.37e-14	0.006,0.02,0.006	0.085,0.06,0.051	-0.055	SmB_D10
Rab5	chr2L	-	2361944	2362136	2363249	2363488	2361159	2361585	2364640	2364721	##########	180219717	##########	53275107	200	200	7.77e-16	2.76e-14	0.815,0.801,0.822	0.91,0.929,0.906	-0.102	SmB_D10
rdgC	chr3L	+	20248872	20249060	20260209	20260310	20248079	20248150	20260861	20260989	83,71,262	15,14,52	36,204,74	24,232,70	200	200	7.77e-16	2.76e-14	0.847,0.835,0.834	0.6,0.468,0.514	0.311	SmB_D10
CG2246	chr3R	-	30599918	30600077	30600110	30600173	30595389	30595626	30600263	30600323	134147433	59,73,208	103425119	19,49,10	163	200	7.77e-16	2.76e-14	0.736,0.712,0.719	0.869,0.914,0.936	-0.184	SmB_D10
CG42514	chr3L	-	16495663	16495760	16495841	16495989	16495299	16495536	16496138	16496236	38,24,95	54,34,110	0,11,4	17,157,30	200	197	7.77e-16	2.76e-14	0.409,0.41,0.46	0.0,0.065,0.116	0.366	SmB_D10
Fis1	chr2R	-	5604467	5604516	5604516	5604648	5604243	5604411	5604709	5604834	##########	##########	101658142	##########	200	149	7.77e-16	2.76e-14	0.077,0.078,0.073	0.028,0.033,0.027	0.047	SmB_D10
CG2316	chr4	-	193393	193625	193644	193746	189017	189248	193824	193829	19,18,35	64100331	70407108	108505160	200	200	8.88e-16	3.15e-14	0.229,0.153,0.096	0.393,0.446,0.403	-0.255	SmB_D10
CG42514	chr3L	-	16495663	16495790	16495841	16495989	16495299	16495536	16496138	16496236	38,24,95	60,45,148	0,11,4	21,183,35	200	200	9.99e-16	3.54e-14	0.388,0.348,0.391	0.0,0.057,0.103	0.322	SmB_D10
Rab5	chr2L	-	2362415	2362583	2363249	2363488	2361159	2361585	2364640	2364721	##########	85110403	##########	12,139,45	200	200	1.11e-15	3.93e-14	0.903,0.889,0.892	0.978,0.963,0.958	-0.072	SmB_D10
cpo	chr3R	+	18011096	18011326	18012049	18012150	18010227	18010574	18013147	18015779	88139372	80119361	78334150	29,61,21	200	200	1.22e-15	4.31e-14	0.524,0.539,0.508	0.729,0.846,0.877	-0.294	SmB_D10
Slob	chr2L	-	7657184	7657235	7659065	7659117	7655999	7656463	7659191	7659567	20,23,84	27,34,131	6,29,4	30,281,99	152	151	1.22e-15	4.31e-14	0.424,0.402,0.389	0.166,0.093,0.039	0.306	SmB_D10
MRP	chr2L	+	12728020	12728232	12728577	12728798	12726745	12727116	12737958	12738176	##########	45,59,262	##########	60355136	200	200	1.33e-15	4.7e-14	0.908,0.899,0.869	0.774,0.747,0.692	0.154	SmB_D10
Rab5	chr2L	-	2361944	2362136	2363243	2363488	2361159	2361585	2364640	2364721	##########	180219717	##########	53275107	200	200	1.44e-15	5.08e-14	0.817,0.803,0.824	0.91,0.93,0.907	-0.101	SmB_D10
CG40498	chr2R	-	927388	927570	927780	928005	926971	927127	951126	951252	##########	##########	##########	##########	200	200	1.44e-15	5.08e-14	0.446,0.429,0.43	0.26,0.277,0.265	0.168	SmB_D10
rl	chr2R	+	1072215	1072437	1074271	1074467	1071974	1072045	1076634	1076761	##########	12,7,34	##########	62,263,66	200	200	1.44e-15	5.08e-14	0.99,0.995,0.993	0.946,0.958,0.964	0.037	SmB_D10
pgant5	chr2L	-	5089101	5089344	5092744	5092969	5078461	5079574	5093444	5093592	##########	21,38,91	##########	0,4,3	200	200	1.55e-15	5.46e-14	0.942,0.918,0.935	1.0,0.996,0.991	-0.064	SmB_D10
gus	chr2R	-	5121732	5121840	5121840	5121982	5121429	5121652	5128225	5128321	27,13,55	208255916	0,6,3	##########	200	200	1.55e-15	5.46e-14	0.115,0.049,0.057	0.0,0.004,0.007	0.07	SmB_D10
CG17124	chr2L	-	10748121	10748358	10753316	10754014	10745781	10746078	10755903	10756325	##########	15,36,101	##########	27,177,30	200	200	1.67e-15	5.85e-14	0.985,0.975,0.978	0.923,0.907,0.943	0.055	SmB_D10
pgant5	chr2L	-	5089101	5089344	5092874	5092969	5078461	5079574	5093444	5093592	##########	21,38,91	##########	0,4,3	195	200	1.78e-15	6.22e-14	0.942,0.918,0.936	1.0,0.996,0.991	-0.064	SmB_D10
Tep2	chr2L	-	7697976	7698124	7698373	7698467	7696027	7696206	7698724	7698992	25,27,93	##########	51335104	##########	194	200	1.78e-15	6.22e-14	0.082,0.088,0.087	0.189,0.238,0.245	-0.138	SmB_D10
Slob	chr2L	-	7657180	7657235	7659003	7659117	7655999	7656463	7659191	7659567	47,50,174	27,34,133	16,49,21	31293100	200	155	1.78e-15	6.22e-14	0.574,0.533,0.503	0.286,0.115,0.14	0.356	SmB_D10
CG33170	chr3L	+	22864985	22865138	22865527	22865696	22864599	22864925	22865770	22865824	20,13,63	##########	18,70,32	68,353,86	200	200	1.89e-15	6.59e-14	0.061,0.039,0.049	0.209,0.165,0.271	-0.165	SmB_D10
CG2316	chr4	-	190586	190784	191308	191386	189997	190061	193343	193489	186244825	106193456	##########	59368131	178	200	1.89e-15	6.59e-14	0.663,0.587,0.67	0.845,0.832,0.811	-0.189	SmB_D10
Pkn	chr2R	-	9272352	9272463	9272692	9272707	9271984	9272174	9274648	9275030	3,2,13	42,34,121	14,118,33	24,151,48	115	200	1.89e-15	6.59e-14	0.11,0.093,0.157	0.504,0.576,0.545	-0.422	SmB_D10
CG7720	chr3R	-	18792050	18792296	18793456	18793638	18768871	18769113	18795010	18795169	92124383	##########	120786256	##########	200	200	1.89e-15	6.59e-14	0.156,0.163,0.145	0.308,0.295,0.32	-0.153	SmB_D10
CG7720	chr3R	-	18792050	18792296	18793456	18793638	18768878	18769116	18795010	18795169	92124383	##########	120786256	##########	200	200	1.89e-15	6.59e-14	0.156,0.163,0.145	0.308,0.295,0.32	-0.153	SmB_D10
Rab5	chr2L	-	2362415	2362583	2363243	2363488	2361159	2361585	2364640	2364721	##########	85110403	##########	12,139,45	200	200	2e-15	6.96e-14	0.904,0.89,0.893	0.978,0.963,0.958	-0.071	SmB_D10
CG7720	chr3R	-	18792050	18792120	18793456	18793638	18768871	18769113	18795010	18795169	96127410	##########	121799261	##########	200	170	2e-15	6.96e-14	0.198,0.193,0.179	0.36,0.352,0.375	-0.172	SmB_D10
CG7720	chr3R	-	18792050	18792120	18793456	18793638	18768878	18769116	18795010	18795169	96127410	##########	121799261	##########	200	170	2e-15	6.96e-14	0.198,0.193,0.179	0.36,0.352,0.375	-0.172	SmB_D10
tim	chr2L	-	3506557	3506685	3507720	3507950	3504360	3504578	3508053	3508119	##########	##########	##########	##########	200	200	2.11e-15	7.34e-14	0.47,0.411,0.427	0.275,0.269,0.255	0.17	SmB_D10
Idgf4	chrX	-	9930585	9930698	9930704	9930810	9930268	9930474	9930907	9930948	57,68,196	47,54,116	13,79,21	0,2,0	200	200	2.22e-15	7.72e-14	0.548,0.557,0.628	1.0,0.975,1.0	-0.414	SmB_D10
Diap1	chr3L	-	16040437	16040684	16049715	16049857	16038409	16040065	16050457	16050671	5,3,26	62,58,165	2,8,2	##########	200	200	2.33e-15	8.1e-14	0.075,0.049,0.136	0.005,0.004,0.003	0.083	SmB_D10
Tep2	chr2L	-	7697976	7698225	7698373	7698467	7696027	7696206	7698724	7698992	25,25,93	##########	50325102	##########	194	200	2.44e-15	8.48e-14	0.044,0.044,0.048	0.11,0.14,0.148	-0.087	SmB_D10
Tep2	chr2L	-	7697976	7698185	7698373	7698467	7696027	7696206	7698724	7698992	25,26,93	##########	51328102	##########	194	200	2.55e-15	8.85e-14	0.048,0.048,0.053	0.121,0.152,0.158	-0.094	SmB_D10
CG17124	chr2L	-	10752531	10752645	10753303	10753408	10745781	10746078	10755903	10756325	166239848	3,7,8	59,273,92	13,34,15	200	200	2.66e-15	9.23e-14	0.982,0.972,0.991	0.819,0.889,0.86	0.126	SmB_D10
dpr7	chr4	-	252054	252170	252662	252831	251447	251525	253200	253329	6,9,24	##########	54367110	##########	200	200	2.78e-15	9.61e-14	0.003,0.004,0.003	0.038,0.038,0.039	-0.035	SmB_D10
Rab5	chr2L	-	2361672	2361882	2362690	2362924	2361159	2361585	2364640	2364721	##########	35,51,119	76524155	38,184,72	200	200	2.89e-15	9.98e-14	0.883,0.866,0.896	0.667,0.74,0.683	0.185	SmB_D10
sano	chr2R	+	18880004	18880128	18902865	18902912	18878390	18878640	18913442	18913494	28,22,86	60,44,196	43,205,76	18,101,17	200	147	3e-15	1.04e-13	0.255,0.269,0.244	0.637,0.599,0.767	-0.412	SmB_D10
CG34398	chr2L	+	8930483	8930550	8931081	8932323	8929732	8930396	8932900	8933382	37,46,161	##########	62,261,80	##########	167	200	3.11e-15	1.07e-13	0.03,0.035,0.034	0.115,0.098,0.088	-0.067	SmB_D10
Ca-alpha1D	chr2L	+	16181803	16181911	16182054	16182262	16180138	16180246	16182778	16182831	184254902	38,58,196	157997295	93548191	200	200	3.44e-15	1.19e-13	0.829,0.814,0.821	0.628,0.645,0.607	0.195	SmB_D10
CG34398	chr2L	+	8930454	8930550	8931081	8932323	8929732	8930396	8932900	8933382	37,46,163	##########	63,265,84	##########	196	200	3.44e-15	1.19e-13	0.026,0.03,0.03	0.101,0.086,0.079	-0.06	SmB_D10
MRP	chr2L	+	12728020	12728241	12729902	12730151	12726745	12727116	12737958	12738176	##########	##########	##########	##########	200	200	3.55e-15	1.22e-13	0.413,0.404,0.426	0.249,0.256,0.241	0.166	SmB_D10
Adh	chr2L	+	14615705	14615744	14615778	14615998	14615551	14615643	14616302	14616437	0,3,10	##########	20,89,21	##########	139	200	3.66e-15	1.26e-13	0.0,0.003,0.004	0.075,0.048,0.041	-0.052	SmB_D10
Adh	chr2L	+	14615800	14615876	14615898	14615998	14615551	14615643	14616302	14616437	24,38,71	15,14,40	4,8,3	14,68,25	176	200	4.33e-15	1.49e-13	0.645,0.755,0.669	0.245,0.118,0.12	0.529	SmB_D10
scaf	chr2R	-	5690787	5690972	5691170	5691320	5687675	5688038	5691651	5691723	4,3,6	57,98,290	15,76,20	62,239,86	200	200	4.55e-15	1.56e-13	0.066,0.03,0.02	0.195,0.241,0.189	-0.17	SmB_D10
Slob	chr2L	-	7657184	7657235	7659003	7659117	7655999	7656463	7659191	7659567	47,50,174	27,34,131	16,49,21	30,281,99	200	151	5.11e-15	1.75e-13	0.568,0.526,0.501	0.287,0.116,0.138	0.351	SmB_D10
Rab5	chr2L	-	2362590	2362826	2363404	2363488	2361159	2361585	2364640	2364721	##########	##########	##########	123687176	184	200	5.33e-15	1.83e-13	0.704,0.646,0.701	0.804,0.834,0.852	-0.146	SmB_D10
Rab5	chr2L	-	2362590	2362826	2363404	2363488	2361159	2361585	2364594	2364721	##########	##########	##########	123687176	184	200	5.33e-15	1.83e-13	0.704,0.646,0.701	0.804,0.834,0.852	-0.146	SmB_D10
Atpalpha	chr3R	+	20962214	20962295	20968391	20968486	20948779	20948829	20973172	20973347	##########	##########	##########	##########	181	195	5.33e-15	1.83e-13	0.7,0.672,0.624	0.522,0.455,0.466	0.184	SmB_D10
mbl	chr2R	+	17275409	17275414	17332575	17332641	17265517	17266211	17351093	17351264	9,12,51	17,24,91	9,70,31	3,13,5	105	166	5.44e-15	1.86e-13	0.456,0.441,0.47	0.826,0.895,0.907	-0.42	SmB_D10
Adh	chr2L	+	14616128	14616184	14616188	14616223	14615551	14615643	14616302	14616437	1,2,2	5,2,16	38,224,55	1,6,0	156	135	6e-15	2.05e-13	0.148,0.464,0.098	0.97,0.97,1.0	-0.743	SmB_D10
cpo	chr3R	+	18011096	18011255	18012049	18012150	18010227	18010574	18013149	18015779	74111312	80119362	67278120	29,61,21	200	200	6.22e-15	2.12e-13	0.481,0.483,0.463	0.698,0.82,0.851	-0.314	SmB_D10
cpo	chr3R	+	18011096	18011255	18012049	18012150	18010227	18010574	18013147	18015779	74111312	80119362	67278120	29,61,21	200	200	6.22e-15	2.12e-13	0.481,0.483,0.463	0.698,0.82,0.851	-0.314	SmB_D10
Rab5	chr2L	-	2361738	2361930	2363249	2363488	2361159	2361585	2364640	2364721	##########	110148445	##########	34,164,56	200	200	6.77e-15	2.31e-13	0.878,0.856,0.882	0.94,0.957,0.948	-0.076	SmB_D10
Slob	chr2L	-	7657180	7657235	7658926	7659117	7655999	7656463	7659191	7659567	125146450	27,34,133	40,177,71	31293100	200	155	7.11e-15	2.42e-13	0.782,0.769,0.724	0.5,0.319,0.355	0.367	SmB_D10
CG2316	chr4	-	190586	190784	191301	191386	189997	190061	193343	193489	199248860	106193456	##########	59368131	185	200	7.44e-15	2.53e-13	0.67,0.581,0.671	0.849,0.834,0.814	-0.192	SmB_D10
Rab5	chr2L	-	2361650	2361882	2362752	2362924	2361159	2361585	2364640	2364721	151185603	37,61,141	39,289,99	42,214,87	200	200	7.88e-15	2.68e-13	0.803,0.752,0.81	0.481,0.575,0.532	0.259	SmB_D10
CG2316	chr4	-	193393	193625	193672	193730	189017	189248	193824	193829	17,18,35	64100331	66369102	108505160	158	200	8.22e-15	2.79e-13	0.252,0.186,0.118	0.436,0.481,0.447	-0.269	SmB_D10
scaf	chr2R	-	5690735	5690972	5691170	5691320	5687675	5688038	5691651	5691723	4,3,6	79130354	15,76,20	76320107	200	200	8.88e-15	3.02e-13	0.048,0.023,0.017	0.165,0.192,0.157	-0.142	SmB_D10
MFS17	chr2R	-	2515642	2515908	2564443	2564511	2494741	2495023	2565118	2565385	6,11,42	##########	21,106,37	135908227	168	200	1.07e-14	3.62e-13	0.02,0.036,0.037	0.156,0.122,0.163	-0.116	SmB_D10
spz	chr3R	-	27066728	27066884	27067357	27067495	27066607	27066665	27069143	27070070	311287983	215207596	104411140	14,107,29	200	200	1.15e-14	3.92e-13	0.591,0.581,0.623	0.881,0.793,0.828	-0.236	SmB_D10
cpx	chr3R	+	4281826	4281930	4282372	4282551	4280384	4280469	4282673	4282834	##########	##########	##########	138697275	200	200	1.21e-14	4.1e-13	0.818,0.82,0.815	0.911,0.914,0.906	-0.093	SmB_D10
Pur-alpha	chr4	+	563711	563764	564164	564283	560717	560820	564360	564479	0,0,0	136173478	2,34,11	38,304,82	153	200	1.24e-14	4.21e-13	0.0,0.0,0.0	0.064,0.128,0.149	-0.114	SmB_D10
Rab5	chr2L	-	2361738	2361930	2363243	2363488	2361159	2361585	2364640	2364721	##########	110148445	##########	34,164,56	200	200	1.25e-14	4.25e-13	0.879,0.858,0.883	0.94,0.957,0.949	-0.075	SmB_D10
CG17124	chr2L	-	10748121	10748358	10753316	10753506	10745781	10746078	10755903	10756325	##########	15,36,101	84467133	27,177,30	200	200	1.3e-14	4.39e-13	0.939,0.899,0.917	0.757,0.725,0.816	0.152	SmB_D10
CG17124	chr2L	-	10748121	10748358	10753316	10753408	10745781	10746078	10755903	10756325	63109334	15,36,101	27,127,31	27,177,30	192	200	1.32e-14	4.47e-13	0.814,0.759,0.775	0.51,0.428,0.518	0.297	SmB_D10
CG14591	chr2R	-	6038503	6038625	6039696	6039761	6038070	6038446	6040081	6040334	33,45,111	28,52,128	2,19,7	29,142,37	165	200	1.38e-14	4.65e-13	0.588,0.512,0.512	0.077,0.14,0.187	0.403	SmB_D10
Tep2	chr2L	-	7697976	7698130	7698373	7698467	7696027	7696206	7698724	7698992	25,27,93	##########	51330102	##########	194	200	1.41e-14	4.76e-13	0.053,0.059,0.061	0.132,0.168,0.173	-0.1	SmB_D10
pgant5	chr2L	-	5089101	5089344	5092874	5092898	5078461	5079574	5093444	5093592	##########	21,38,91	138905291	0,4,3	124	200	1.42e-14	4.79e-13	0.952,0.932,0.947	1.0,0.997,0.994	-0.053	SmB_D10
tim	chr2L	-	3506557	3506685	3507765	3507950	3504356	3504578	3508053	3508119	##########	##########	##########	##########	200	200	1.47e-14	4.94e-13	0.408,0.352,0.373	0.231,0.23,0.211	0.154	SmB_D10
tim	chr2L	-	3506557	3506685	3507765	3507950	3504360	3504572	3508053	3508119	##########	##########	##########	##########	200	200	1.47e-14	4.94e-13	0.408,0.352,0.373	0.231,0.23,0.211	0.154	SmB_D10
Cyp4p1	chr2R	+	9240517	9240685	9240741	9240842	9240040	9240280	9240908	9241173	##########	##########	##########	##########	200	200	1.48e-14	4.96e-13	0.592,0.573,0.59	0.401,0.408,0.398	0.183	SmB_D10
CG14591	chr2R	-	6039696	6039790	6039893	6040140	6038070	6038446	6040225	6040334	##########	57,82,222	##########	13,69,21	200	194	1.48e-14	4.96e-13	0.915,0.885,0.916	0.972,0.973,0.973	-0.067	SmB_D10
gol	chr2R	-	25078714	25078783	25080181	25080297	25077369	25078006	25083864	25084347	90138407	5,5,46	28,122,32	15,60,12	200	169	1.49e-14	5e-13	0.938,0.959,0.882	0.612,0.632,0.693	0.281	SmB_D10
CG34383	chr3R	+	13721825	13721844	13734512	13734584	13715206	13715819	13745640	13747963	2,2,13	28,35,58	15,104,35	11,65,23	119	172	1.55e-14	5.22e-13	0.094,0.076,0.245	0.663,0.698,0.687	-0.544	SmB_D10
rdgC	chr3L	+	20248918	20249060	20260209	20260310	20248079	20248150	20260861	20260989	60,46,184	15,14,52	25,134,54	24,232,70	200	200	1.57e-14	5.25e-13	0.8,0.767,0.78	0.51,0.366,0.435	0.345	SmB_D10
galectin	chr2L	+	73819	73897	74465	74572	73484	73692	75077	76211	76,78,347	160189751	88475138	82,346,78	178	200	1.68e-14	5.62e-13	0.348,0.317,0.342	0.547,0.607,0.665	-0.271	SmB_D10
galectin	chr2L	+	73819	73897	74465	74572	73484	73692	74902	75018	76,78,347	160189751	88475138	82,346,78	178	200	1.68e-14	5.62e-13	0.348,0.317,0.342	0.547,0.607,0.665	-0.271	SmB_D10
CaMKII	chr4	-	1043467	1043521	1044448	1044460	1040008	1040078	1045155	1045248	0,0,0	129174623	5,94,24	##########	112	154	1.74e-14	5.83e-13	0.0,0.0,0.0	0.034,0.106,0.098	-0.079	SmB_D10
Rab5	chr2L	-	2362690	2362924	2363249	2363488	2361159	2361585	2364640	2364721	##########	##########	##########	76524155	200	200	1.95e-14	6.53e-13	0.751,0.728,0.763	0.876,0.873,0.869	-0.125	SmB_D10
Rab5	chr2L	-	2362690	2362924	2363249	2363488	2361159	2361585	2364594	2364721	##########	##########	##########	76524155	200	200	1.95e-14	6.53e-13	0.751,0.728,0.763	0.876,0.873,0.869	-0.125	SmB_D10
Slob	chr2L	-	7657184	7657235	7658926	7659117	7655999	7656463	7659191	7659567	125146450	27,34,131	40,177,71	30,281,99	200	151	1.98e-14	6.6e-13	0.778,0.764,0.722	0.502,0.322,0.351	0.363	SmB_D10
MRP	chr2L	+	12728020	12728241	12729930	12730151	12726745	12727116	12737958	12738176	##########	##########	##########	##########	200	200	2.05e-14	6.85e-13	0.418,0.41,0.435	0.258,0.266,0.251	0.163	SmB_D10
CG14591	chr2R	-	6038503	6038617	6039696	6039761	6038070	6038446	6040081	6040334	33,45,111	22,45,98	2,19,7	24,115,34	165	200	2.09e-14	6.96e-13	0.645,0.548,0.579	0.092,0.167,0.2	0.438	SmB_D10
CG3714	chr2L	-	4191774	4191866	4192115	4192345	4190558	4190824	4192632	4192968	88105268	15,22,67	11,132,29	17,133,29	200	192	2.14e-14	7.14e-13	0.849,0.821,0.793	0.383,0.488,0.49	0.367	SmB_D10
Rab5	chr2L	-	2361672	2361882	2362736	2362924	2361159	2361585	2364640	2364721	169208672	35,51,119	47325109	38,184,72	200	200	2.59e-14	8.61e-13	0.828,0.803,0.85	0.553,0.639,0.602	0.229	SmB_D10
CG14591	chr2R	-	6039696	6039790	6039840	6039984	6038070	6038446	6040081	6040334	47,65,225	57,82,222	33,241,71	13,69,21	200	194	2.66e-14	8.86e-13	0.444,0.435,0.496	0.711,0.772,0.766	-0.291	SmB_D10
Pkn	chr2R	-	9272334	9272463	9272694	9272707	9271984	9272174	9274648	9275030	3,2,12	48,48,166	11,100,31	29,180,57	113	200	2.93e-14	9.74e-13	0.1,0.069,0.113	0.402,0.496,0.49	-0.369	SmB_D10
CG2316	chr4	-	193393	193625	193644	193730	189017	189248	193824	193829	19,18,35	64100331	68385102	108505160	186	200	2.98e-14	9.88e-13	0.242,0.162,0.102	0.404,0.45,0.407	-0.252	SmB_D10
CaMKII	chr4	-	1043486	1043521	1044448	1044460	1040008	1040078	1045155	1045248	0,0,0	23,40,142	6,98,24	30,187,49	112	135	3.19e-14	1.06e-12	0.0,0.0,0.0	0.194,0.387,0.371	-0.317	SmB_D10
CG2316	chr4	-	190002	190082	191301	191339	188577	189248	193343	193489	15,24,79	174221774	74353114	##########	138	180	3.33e-14	1.1e-12	0.101,0.124,0.117	0.321,0.277,0.282	-0.179	SmB_D10
Adh	chr2L	+	14615778	14615876	14616051	14616184	14615551	14615643	14616302	14616437	47,72,127	208187716	23,100,44	##########	198	200	3.35e-14	1.11e-12	0.186,0.28,0.152	0.068,0.05,0.076	0.141	SmB_D10
CG2316	chr4	-	190002	190077	191301	191339	188577	189248	193343	193489	15,24,79	173220765	74353114	##########	138	175	3.47e-14	1.15e-12	0.099,0.122,0.116	0.316,0.274,0.278	-0.177	SmB_D10
CaMKII	chr4	-	1043467	1043521	1044448	1044460	1037501	1037740	1045155	1045248	0,0,0	148190676	5,78,17	145953279	112	154	3.56e-14	1.18e-12	0.0,0.0,0.0	0.045,0.101,0.077	-0.074	SmB_D10
Adh	chr2L	+	14615881	14615979	14616128	14616184	14615551	14615643	14616302	14616437	7,14,16	1,2,2	14,63,24	38,224,55	198	156	3.59e-14	1.19e-12	0.847,0.847,0.863	0.225,0.181,0.256	0.632	SmB_D10
Rab5	chr2L	-	2362690	2362924	2363243	2363488	2361159	2361585	2364640	2364721	##########	##########	##########	76524155	200	200	3.71e-14	1.22e-12	0.753,0.731,0.766	0.876,0.874,0.87	-0.123	SmB_D10
Rab5	chr2L	-	2362690	2362924	2363243	2363488	2361159	2361585	2364594	2364721	##########	##########	##########	76524155	200	200	3.71e-14	1.22e-12	0.753,0.731,0.766	0.876,0.874,0.87	-0.123	SmB_D10
Tep2	chr2L	-	7696594	7696807	7697053	7697156	7696027	7696206	7698724	7698992	21,20,70	##########	24,97,32	##########	200	200	3.76e-14	1.24e-12	0.01,0.009,0.01	0.051,0.048,0.049	-0.04	SmB_D10
CG2316	chr4	-	190002	190061	191301	191339	188577	189248	193343	193489	15,24,79	173220762	74353114	##########	138	159	3.86e-14	1.27e-12	0.091,0.112,0.107	0.296,0.256,0.26	-0.167	SmB_D10
CG14591	chr2R	-	6038503	6038674	6039696	6039761	6038070	6038446	6040081	6040334	33,45,111	60,84,285	2,19,7	44,253,57	165	200	4.24e-14	1.4e-12	0.4,0.394,0.321	0.052,0.083,0.13	0.283	SmB_D10
gol	chr2R	-	25078714	25078783	25080181	25080310	25077369	25078006	25083864	25084347	105161464	5,5,46	34,153,37	15,60,12	200	169	4.62e-14	1.52e-12	0.947,0.965,0.895	0.657,0.683,0.723	0.248	SmB_D10
gus	chr2R	-	5121840	5121982	5124557	5124750	5121429	5121652	5128225	5128321	1,4,8	27,13,55	2,47,12	0,7,3	200	200	4.66e-14	1.53e-12	0.036,0.235,0.127	1.0,0.87,0.8	-0.757	SmB_D10
rl	chr2R	+	1072250	1072391	1074271	1074364	1071974	1072045	1076634	1076761	##########	3,4,12	##########	39,139,43	200	193	4.73e-14	1.55e-12	0.995,0.994,0.995	0.938,0.958,0.956	0.044	SmB_D10
CG2316	chr4	-	189997	190077	193393	193625	189017	189248	193824	193829	61,98,315	236286970	94392136	##########	200	180	5.01e-14	1.64e-12	0.189,0.236,0.226	0.122,0.089,0.103	0.112	SmB_D10
CG2246	chr3R	-	30595824	30596017	30601295	30601308	30595389	30595626	30601416	30601489	3,0,1	264349953	7,29,3	49,285,94	113	200	5.11e-14	1.67e-12	0.02,0.0,0.002	0.202,0.153,0.053	-0.129	SmB_D10
CG2246	chr3R	-	30595824	30596017	30601295	30601308	30595389	30595621	30601416	30601489	3,0,1	264349953	7,29,3	49,285,94	113	200	5.11e-14	1.67e-12	0.02,0.0,0.002	0.202,0.153,0.053	-0.129	SmB_D10
CG17698	chr3L	+	23747758	23747812	23748281	23748373	23746189	23746544	23748423	23748716	106,92,386	##########	##########	##########	154	192	5.51e-14	1.8e-12	0.137,0.109,0.131	0.236,0.242,0.268	-0.123	SmB_D10
Ca-beta	chr2L	-	11161067	11161290	11161554	11161834	11159879	11160336	11162983	11163098	87166564	17,33,93	37,201,64	32,152,34	200	200	5.62e-14	1.84e-12	0.837,0.834,0.858	0.536,0.569,0.653	0.257	SmB_D10
UQCR-11	chr3L	+	25121043	25121213	25121634	25121813	25120893	25120985	25125543	25126171	##########	165204686	##########	51,195,59	200	200	5.83e-14	1.91e-12	0.957,0.954,0.96	0.985,0.989,0.987	-0.03	SmB_D10
CG17124	chr2L	-	10752520	10752645	10753316	10753408	10745781	10746078	10755903	10756325	63109336	19,18,42	27,127,31	24,97,40	192	200	6.15e-14	2.01e-12	0.775,0.863,0.893	0.54,0.577,0.447	0.322	SmB_D10
GLaz	chr2R	-	13167135	13167382	13167578	13167757	13166423	13166635	13167902	13168032	26,63,138	112115385	101323109	44,227,73	200	200	6.34e-14	2.07e-12	0.188,0.354,0.264	0.697,0.587,0.599	-0.359	SmB_D10
CG41378	chr2R	-	2832763	2832842	2846318	2846542	2830707	2831043	2846603	2846661	126143538	12,33,70	70468127	39,255,61	200	179	6.64e-14	2.17e-12	0.904,0.795,0.873	0.616,0.622,0.651	0.228	SmB_D10
CG43861	chr2L	-	19982579	19982612	19999336	19999425	19971405	19971990	20016819	20017282	30,42,150	20,19,77	11,99,31	0,2,0	189	133	8.22e-14	2.68e-12	0.514,0.609,0.578	1.0,0.972,1.0	-0.424	SmB_D10
CaMKII	chr4	-	1043342	1043521	1044448	1044460	1040008	1040078	1045155	1045248	0,0,0	134182646	5,94,24	##########	112	200	8.27e-14	2.7e-12	0.0,0.0,0.0	0.039,0.12,0.111	-0.09	SmB_D10
CG17124	chr2L	-	10752531	10752645	10753316	10753408	10745781	10746078	10755903	10756325	63109336	3,7,8	27,127,31	13,34,15	192	200	8.37e-14	2.73e-12	0.956,0.942,0.978	0.684,0.796,0.683	0.238	SmB_D10
Tep2	chr2L	-	7696594	7696816	7697053	7697156	7696027	7696206	7698724	7698992	21,20,70	##########	24,97,32	##########	200	200	8.46e-14	2.75e-12	0.01,0.009,0.01	0.05,0.047,0.048	-0.039	SmB_D10
CG7720	chr3R	-	18768871	18769118	18792050	18792296	18761831	18762006	18795010	18795169	##########	##########	99670182	##########	200	200	8.9e-14	2.89e-12	0.205,0.165,0.191	0.088,0.095,0.092	0.095	SmB_D10
pgant5	chr2L	-	5089101	5089344	5092874	5092901	5078461	5079574	5093444	5093592	##########	21,38,91	156994323	0,4,3	127	200	8.94e-14	2.9e-12	0.956,0.937,0.951	1.0,0.997,0.994	-0.049	SmB_D10
CG7720	chr3R	-	18768871	18769116	18792050	18792296	18761831	18762006	18795010	18795169	##########	##########	99670182	##########	200	200	9.53e-14	3.09e-12	0.205,0.165,0.192	0.088,0.095,0.092	0.096	SmB_D10
Adh	chr2L	+	14615803	14615876	14615898	14615998	14615551	14615643	14616302	14616437	21,34,65	15,14,40	4,5,2	14,68,25	173	200	1.08e-13	3.49e-12	0.618,0.737,0.653	0.248,0.078,0.085	0.532	SmB_D10
rl	chr2R	+	1072247	1072391	1074271	1074364	1071974	1072045	1076634	1076761	##########	3,4,12	##########	39,139,43	200	193	1.17e-13	3.8e-12	0.995,0.995,0.995	0.94,0.959,0.957	0.043	SmB_D10
cpx	chr3R	+	4281826	4281930	4282372	4282513	4280384	4280469	4282673	4282834	##########	##########	##########	133652249	200	200	1.2e-13	3.9e-12	0.829,0.829,0.833	0.914,0.919,0.914	-0.085	SmB_D10
CG2316	chr4	-	190002	190082	191308	191339	188577	189248	193343	193489	13,24,71	174221774	69324104	##########	131	180	1.25e-13	4.05e-12	0.093,0.13,0.112	0.317,0.27,0.274	-0.175	SmB_D10
CG2316	chr4	-	190002	190077	191308	191339	188577	189248	193343	193489	13,24,71	173220765	69324104	##########	131	175	1.3e-13	4.2e-12	0.091,0.127,0.11	0.312,0.267,0.27	-0.174	SmB_D10
gol	chr2R	-	25078714	25078783	25080181	25080270	25077369	25078006	25083864	25084347	63,91,296	5,5,46	21,80,23	15,60,12	189	169	1.32e-13	4.26e-12	0.918,0.942,0.852	0.556,0.544,0.632	0.327	SmB_D10
GLaz	chr2R	-	13167135	13167382	13167619	13167706	13166423	13166635	13167902	13168032	3,9,16	112115385	15,61,20	44,227,73	187	200	1.35e-13	4.36e-12	0.028,0.077,0.043	0.267,0.223,0.227	-0.19	SmB_D10
CG43861	chr2L	-	19982579	19982612	19999336	19999373	19971405	19971990	20016819	20017282	30,42,148	20,19,77	11,97,30	0,2,0	137	133	1.42e-13	4.57e-12	0.593,0.682,0.651	1.0,0.979,1.0	-0.351	SmB_D10
CG2316	chr4	-	190002	190061	191308	191339	188577	189248	193343	193489	13,24,71	173220762	69324104	##########	131	159	1.45e-13	4.68e-12	0.084,0.117,0.102	0.292,0.249,0.253	-0.164	SmB_D10
Bsg	chr2L	+	8083914	8084056	8088664	8088854	8083419	8083521	8089393	8089736	51,69,158	26,46,116	5,27,5	13,119,40	200	200	1.48e-13	4.78e-12	0.662,0.6,0.577	0.278,0.185,0.111	0.422	SmB_D10
MFS17	chr2R	-	2557402	2557466	2562626	2562800	2553783	2553877	2564443	2564669	174210700	0,0,0	15,98,23	3,18,1	200	164	1.56e-13	5.01e-12	1.0,1.0,1.0	0.804,0.817,0.95	0.143	SmB_D10
CG17768	chr2L	-	10403992	10404053	10404087	10404224	10403709	10403907	10404453	10404550	41,55,232	##########	5,54,16	##########	200	161	1.6e-13	5.16e-12	0.063,0.072,0.083	0.011,0.021,0.023	0.054	SmB_D10
hfp	chr3L	-	1499771	1499879	1500244	1500308	1499042	1499337	1501345	1501397	31,34,144	##########	52,356,90	##########	164	200	1.64e-13	5.28e-12	0.092,0.08,0.101	0.221,0.231,0.207	-0.129	SmB_D10
hfp	chr3L	-	1499771	1499879	1500244	1500308	1499042	1499337	1501798	1501892	31,34,144	##########	52,356,90	##########	164	200	1.64e-13	5.28e-12	0.092,0.08,0.101	0.221,0.231,0.207	-0.129	SmB_D10
hfp	chr3L	-	1499771	1499879	1500244	1500308	1499042	1499337	1501350	1501406	31,34,144	##########	52,356,90	##########	164	200	1.64e-13	5.28e-12	0.092,0.08,0.101	0.221,0.231,0.207	-0.129	SmB_D10
Tep2	chr2L	-	7696593	7696777	7697053	7697156	7696027	7696206	7698724	7698992	21,20,73	##########	24,98,32	##########	200	200	1.71e-13	5.47e-12	0.011,0.01,0.011	0.051,0.05,0.055	-0.041	SmB_D10
CaMKII	chr4	-	1043342	1043521	1044448	1044460	1038358	1038434	1045155	1045248	0,0,0	##########	8,99,21	##########	112	200	1.77e-13	5.65e-12	0.0,0.0,0.0	0.035,0.066,0.048	-0.05	SmB_D10
CaMKII	chr4	-	1043342	1043521	1044448	1044460	1038358	1038437	1045155	1045248	0,0,0	##########	8,99,21	##########	112	200	1.77e-13	5.65e-12	0.0,0.0,0.0	0.035,0.066,0.048	-0.05	SmB_D10
MRP	chr2L	+	12728020	12728232	12729902	12730151	12726745	12727116	12737958	12738176	##########	##########	##########	##########	200	200	1.8e-13	5.76e-12	0.335,0.323,0.339	0.19,0.196,0.191	0.14	SmB_D10
Rab5	chr2L	-	2361650	2361882	2362415	2362583	2361159	2361585	2364640	2364721	85110403	37,61,141	12,139,45	42,214,87	200	200	1.89e-13	6.05e-12	0.697,0.643,0.741	0.222,0.394,0.341	0.375	SmB_D10
CG9331	chr2L	+	20824564	20824630	20825283	20825512	20824433	20824493	20825667	20826087	83108283	##########	104520173	153933206	166	200	1.94e-13	6.19e-12	0.231,0.264,0.223	0.45,0.402,0.503	-0.212	SmB_D10
CG2246	chr3R	-	30595824	30596014	30601295	30601308	30595389	30595621	30601416	30601489	3,0,1	217279797	7,29,3	41,255,76	113	200	2.03e-13	6.49e-12	0.024,0.0,0.002	0.232,0.168,0.065	-0.146	SmB_D10
CG2246	chr3R	-	30595824	30596014	30601295	30601308	30595389	30595626	30601416	30601489	3,0,1	217279797	7,29,3	41,255,76	113	200	2.03e-13	6.49e-12	0.024,0.0,0.002	0.232,0.168,0.065	-0.146	SmB_D10
Pur-alpha	chr4	+	563711	563754	564164	564283	560717	560820	564360	564479	0,0,0	136173478	2,30,10	38,304,82	143	200	2.16e-13	6.9e-12	0.0,0.0,0.0	0.069,0.121,0.146	-0.112	SmB_D10
GLaz	chr2R	-	13167135	13167382	13167625	13167706	13166423	13166635	13167902	13168032	3,9,16	112115385	14,61,20	44,227,73	181	200	2.18e-13	6.93e-12	0.029,0.08,0.044	0.26,0.229,0.232	-0.189	SmB_D10
GLaz	chr2R	-	13167135	13167382	13167625	13167706	13166423	13166630	13167902	13168032	3,9,16	112115385	14,61,20	44,227,73	181	200	2.18e-13	6.93e-12	0.029,0.08,0.044	0.26,0.229,0.232	-0.189	SmB_D10
MFS17	chr2R	-	2557402	2557466	2562630	2562800	2553783	2553877	2564443	2564669	150196628	0,0,0	11,83,21	3,18,1	200	164	2.57e-13	8.17e-12	1.0,1.0,1.0	0.75,0.791,0.945	0.171	SmB_D10
rl	chr2R	+	1072267	1072437	1074271	1074364	1071974	1072045	1076634	1076761	##########	3,4,12	##########	39,139,43	200	193	2.59e-13	8.24e-12	0.996,0.995,0.996	0.944,0.961,0.959	0.041	SmB_D10
wupA	chrX	-	18110503	18110656	18111937	18112038	18106887	18106931	18113257	18113381	##########	##########	##########	##########	200	200	2.87e-13	9.12e-12	0.42,0.374,0.415	0.601,0.572,0.584	-0.183	SmB_D10
CG31689	chr2L	+	2735890	2736136	2736408	2736430	2730103	2730469	2737031	2737321	##########	111150468	##########	182730263	200	122	2.92e-13	9.28e-12	0.687,0.676,0.658	0.478,0.483,0.474	0.195	SmB_D10
Bsg	chr2L	+	8083901	8084056	8088664	8088897	8083419	8083521	8089184	8089736	55,79,202	28,46,118	11,52,8	24,145,46	200	200	2.97e-13	9.43e-12	0.663,0.632,0.631	0.314,0.264,0.148	0.4	SmB_D10
cpx	chr3R	+	4281826	4281930	4282372	4282511	4280384	4280469	4282673	4282834	##########	##########	##########	133648249	200	200	3.17e-13	1e-11	0.832,0.83,0.834	0.914,0.919,0.914	-0.084	SmB_D10
CG14591	chr2R	-	6038507	6038674	6039696	6039761	6038070	6038446	6040081	6040334	33,45,111	58,83,271	2,19,7	42,238,51	165	200	3.21e-13	1.02e-11	0.408,0.397,0.332	0.055,0.088,0.143	0.284	SmB_D10
CG17698	chr3L	+	23747716	23747812	23747907	23748060	23746189	23746544	23748423	23748716	119112428	##########	##########	##########	196	200	3.27e-13	1.04e-11	0.093,0.081,0.086	0.181,0.165,0.184	-0.09	SmB_D10
CG2316	chr4	-	189997	190077	193393	193625	188424	188523	193824	193829	70106342	##########	96410146	##########	200	180	3.45e-13	1.09e-11	0.192,0.225,0.223	0.12,0.09,0.107	0.108	SmB_D10
gish	chr3R	+	16298469	16298550	16300568	16300786	16297174	16297345	16301244	16301351	##########	91121446	##########	127764230	181	200	3.47e-13	1.1e-11	0.948,0.947,0.944	0.872,0.882,0.881	0.068	SmB_D10
roX2	chrX	+	11579214	11579379	11579385	11579399	11579064	11579124	11579511	11579528	##########	132168624	##########	##########	200	114	3.48e-13	1.1e-11	0.429,0.491,0.494	0.322,0.286,0.275	0.177	SmB_D10
CG2316	chr4	-	190002	190077	193644	193721	189017	189248	193824	193829	26,26,56	170216760	62378100	##########	177	175	3.51e-13	1.11e-11	0.131,0.106,0.068	0.233,0.24,0.21	-0.126	SmB_D10
CG2316	chr4	-	189997	190082	193393	193625	188577	189248	193824	193829	70105339	##########	96404145	##########	200	185	3.81e-13	1.2e-11	0.196,0.227,0.224	0.123,0.091,0.109	0.108	SmB_D10
CG2316	chr4	-	189997	190082	193393	193625	188424	188523	193824	193829	70105339	##########	96404145	##########	200	185	3.81e-13	1.2e-11	0.196,0.227,0.224	0.123,0.091,0.109	0.108	SmB_D10
unc-13	chr4	-	881842	881949	882495	882721	878850	878992	882960	883081	##########	##########	##########	##########	200	200	4.03e-13	1.27e-11	0.72,0.735,0.724	0.588,0.568,0.558	0.155	SmB_D10
Bsg	chr2L	+	8084074	8084318	8088664	8088897	8083419	8083521	8089184	8089736	52,76,223	28,46,118	11,68,12	24,145,46	200	200	4.33e-13	1.36e-11	0.65,0.623,0.654	0.314,0.319,0.207	0.362	SmB_D10
Rab5	chr2L	-	2361672	2361882	2362752	2362924	2361159	2361585	2364640	2364721	151185603	35,51,119	39,289,99	38,184,72	200	200	4.47e-13	1.41e-11	0.812,0.784,0.835	0.506,0.611,0.579	0.245	SmB_D10
kcc	chr2R	+	23923345	23923393	23924001	23924194	23922921	23923029	23924415	23924549	167186766	##########	##########	##########	148	200	4.51e-13	1.42e-11	0.173,0.148,0.157	0.259,0.29,0.295	-0.122	SmB_D10
CG2316	chr4	-	190002	190077	193672	193721	189017	189248	193824	193829	24,26,56	170216760	60362100	##########	149	175	4.6e-13	1.44e-11	0.142,0.124,0.08	0.259,0.264,0.24	-0.139	SmB_D10
CG31705	chr2L	-	11525916	11526012	11527904	11528025	11524567	11525667	11528120	11528205	20,14,64	13,26,45	17,74,33	0,1,0	200	196	4.73e-13	1.48e-11	0.601,0.345,0.582	1.0,0.986,1.0	-0.486	SmB_D10
Rab5	chr2L	-	2362590	2362826	2363349	2363488	2361159	2361585	2364640	2364721	##########	##########	##########	123687176	200	200	4.74e-13	1.48e-11	0.705,0.653,0.702	0.796,0.827,0.845	-0.136	SmB_D10
Rab5	chr2L	-	2362590	2362826	2363349	2363488	2361159	2361585	2364594	2364721	##########	##########	##########	123687176	200	200	4.74e-13	1.48e-11	0.705,0.653,0.702	0.796,0.827,0.845	-0.136	SmB_D10
cpx	chr3R	+	4281826	4281915	4282372	4282551	4280384	4280469	4282673	4282834	##########	##########	##########	138697275	189	200	4.77e-13	1.49e-11	0.797,0.798,0.79	0.895,0.896,0.887	-0.098	SmB_D10
Argk	chr3L	-	9051129	9051351	9057226	9057432	9048811	9050359	9057542	9057581	15,18,54	##########	25,179,44	179834234	200	200	4.93e-13	1.54e-11	0.068,0.055,0.046	0.123,0.177,0.158	-0.096	SmB_D10
cpx	chr3R	+	4281826	4281954	4282372	4282551	4280384	4280469	4282673	4282834	##########	##########	##########	138697275	200	200	4.98e-13	1.56e-11	0.83,0.833,0.829	0.915,0.917,0.91	-0.083	SmB_D10
CG31705	chr2L	-	11525916	11526012	11526843	11526995	11524567	11525667	11528120	11528205	31,30,116	13,26,45	22,119,29	0,1,0	200	196	4.98e-13	1.56e-11	0.7,0.531,0.716	1.0,0.991,1.0	-0.348	SmB_D10
Rab14	chr2L	+	14355760	14355844	14356400	14356590	14355144	14355473	14357340	14357454	11,7,39	26,26,134	0,0,0	23,176,19	184	200	5.17e-13	1.61e-11	0.315,0.226,0.24	0.0,0.0,0.0	0.26	SmB_D10
unc-13	chr4	-	881842	881949	882495	882711	878850	878992	882960	883081	##########	##########	##########	##########	200	200	5.22e-13	1.63e-11	0.703,0.721,0.707	0.572,0.549,0.536	0.158	SmB_D10
CG17698	chr3L	+	23747758	23747812	23747872	23748060	23740160	23741084	23748423	23748716	71,62,247	##########	159869254	##########	154	200	5.23e-13	1.63e-11	0.054,0.043,0.049	0.118,0.108,0.114	-0.065	SmB_D10
CG7720	chr3R	-	18768871	18769110	18792050	18792193	18761831	18762006	18793457	18793833	##########	##########	##########	##########	200	200	5.24e-13	1.63e-11	0.366,0.316,0.349	0.187,0.203,0.215	0.142	SmB_D10
CG32017	chr4	-	1144965	1145100	1145207	1145397	1143984	1144113	1146469	1146529	157259594	##########	61377119	##########	200	200	5.48e-13	1.71e-11	0.354,0.361,0.322	0.203,0.182,0.181	0.157	SmB_D10
CG43729	chr2R	+	15460872	15461226	15463297	15463509	15458898	15459267	15464470	15464686	183230681	##########	80521190	120689217	200	200	5.59e-13	1.74e-11	0.277,0.255,0.242	0.4,0.431,0.467	-0.175	SmB_D10
Hydr1	chr2R	+	9132864	9133046	9133141	9133347	9132479	9132767	9133598	9133770	202265824	177213738	97509139	191985273	200	200	5.64e-13	1.75e-11	0.533,0.554,0.528	0.337,0.341,0.337	0.2	SmB_D10
MFS17	chr2R	-	2515642	2515908	2522571	2522730	2494741	2495023	2553782	2553877	##########	##########	##########	135908227	200	200	5.66e-13	1.76e-11	0.741,0.761,0.76	0.877,0.857,0.87	-0.114	SmB_D10
MFS17	chr2R	-	2515642	2515908	2522571	2522730	2494741	2495023	2565118	2565385	##########	##########	##########	135908227	200	200	5.66e-13	1.76e-11	0.741,0.761,0.76	0.877,0.857,0.87	-0.114	SmB_D10
Mhc	chr2L	+	16771342	16771446	16773276	16773357	16771042	16771141	16774449	16774857	##########	##########	##########	##########	200	181	5.74e-13	1.78e-11	0.325,0.486,0.416	0.227,0.191,0.164	0.215	SmB_D10
CG17124	chr2L	-	10748121	10748358	10753303	10753408	10745781	10746078	10755903	10756325	165239846	15,36,101	59,273,92	27,177,30	200	200	5.74e-13	1.78e-11	0.917,0.869,0.893	0.686,0.607,0.754	0.211	SmB_D10
Mhc	chr2L	+	16771226	16771446	16773276	16773357	16771042	16771141	16774449	16774857	##########	##########	##########	##########	200	181	5.96e-13	1.85e-11	0.331,0.492,0.423	0.233,0.194,0.171	0.216	SmB_D10
CG13937	chr3L	-	1878355	1878559	1881128	1881476	1877891	1878039	1882999	1883041	##########	##########	##########	##########	200	200	6.39e-13	1.98e-11	0.728,0.695,0.703	0.522,0.556,0.542	0.169	SmB_D10
CG10737	chr2R	+	19164591	19164700	19165264	19165385	19164142	19164175	19170685	19171161	12,18,68	6,3,20	5,27,19	25,112,42	200	200	6.45e-13	1.99e-11	0.667,0.857,0.773	0.167,0.194,0.311	0.542	SmB_D10
CG32017	chr4	-	1144965	1145100	1145207	1145387	1143984	1144113	1146469	1146529	142235545	##########	58326110	##########	200	200	6.52e-13	2.02e-11	0.331,0.339,0.304	0.195,0.161,0.169	0.15	SmB_D10
gish	chr3R	+	16299590	16299689	16300568	16300786	16297174	16297345	16301244	16301351	##########	91121446	##########	127762230	199	200	6.65e-13	2.05e-11	0.899,0.891,0.894	0.78,0.793,0.791	0.107	SmB_D10
MFS17	chr2R	-	2564443	2564669	2565118	2565243	2553782	2553877	2565321	2565385	##########	##########	##########	##########	200	200	7.11e-13	2.19e-11	0.636,0.627,0.595	0.409,0.457,0.424	0.189	SmB_D10
MFS17	chr2R	-	2564443	2564669	2565118	2565243	2553782	2553877	2565355	2565385	##########	##########	##########	##########	200	200	7.11e-13	2.19e-11	0.636,0.627,0.595	0.409,0.457,0.424	0.189	SmB_D10
MFS17	chr2R	-	2515642	2515908	2522572	2522730	2494741	2495023	2553782	2553877	##########	##########	##########	135908227	200	200	7.38e-13	2.28e-11	0.739,0.76,0.757	0.876,0.855,0.869	-0.115	SmB_D10
MRP	chr2L	+	12728577	12728798	12729184	12729405	12726745	12727116	12737958	12738176	45,59,262	##########	60355136	72465155	200	200	7.43e-13	2.29e-11	0.298,0.214,0.193	0.455,0.433,0.467	-0.217	SmB_D10
dpr7	chr4	-	252054	252170	252658	252883	250191	250243	253200	253329	50,65,224	##########	95642184	##########	200	200	7.75e-13	2.39e-11	0.047,0.05,0.051	0.115,0.118,0.118	-0.068	SmB_D10
CaMKI	chr4	+	445912	445965	446820	446855	445503	445569	447100	447235	131133553	##########	55,273,68	##########	153	135	7.94e-13	2.44e-11	0.261,0.214,0.235	0.138,0.112,0.098	0.121	SmB_D10
CaMKI	chr4	+	445912	445965	446820	446855	445503	445534	447100	447235	131133553	##########	55,273,68	##########	153	135	7.94e-13	2.44e-11	0.261,0.214,0.235	0.138,0.112,0.098	0.121	SmB_D10
MRP	chr2L	+	12728020	12728232	12729930	12730151	12726745	12727116	12737958	12738176	##########	##########	##########	##########	200	200	8.05e-13	2.47e-11	0.341,0.329,0.347	0.198,0.204,0.199	0.139	SmB_D10
unc-13	chr4	-	881842	881949	882495	882723	878850	878992	882960	883081	##########	##########	##########	##########	200	200	8.25e-13	2.53e-11	0.821,0.835,0.828	0.716,0.704,0.704	0.12	SmB_D10
Adh	chr2L	+	14615898	14615979	14616132	14616223	14615551	14615643	14616302	14616437	5,9,14	9,14,48	13,63,23	3,9,1	181	191	9.05e-13	2.77e-11	0.37,0.404,0.235	0.821,0.881,0.96	-0.551	SmB_D10
CG14591	chr2R	-	6038507	6038625	6039696	6039761	6038070	6038446	6040081	6040334	33,45,111	26,51,114	2,19,7	27,127,31	165	200	9.2e-13	2.82e-11	0.606,0.517,0.541	0.082,0.154,0.215	0.404	SmB_D10
Best2	chr3L	-	6252258	6252369	6253499	6253863	6252007	6252194	6256546	6256665	##########	##########	##########	##########	200	200	9.54e-13	2.92e-11	0.637,0.609,0.617	0.452,0.426,0.454	0.177	SmB_D10
CG43729	chr2R	+	15460872	15461226	15463297	15463461	15458898	15459267	15464470	15464686	183230681	##########	80521190	70357127	200	200	9.59e-13	2.94e-11	0.394,0.383,0.364	0.533,0.593,0.599	-0.195	SmB_D10
CG31689	chr2L	+	2735890	2736136	2736408	2736618	2730103	2730469	2737031	2737321	##########	120159505	##########	190768280	200	200	1.02e-12	3.12e-11	0.769,0.763,0.745	0.59,0.593,0.581	0.171	SmB_D10
CG43340	chr2R	+	7637283	7637408	7638119	7638372	7636894	7637193	7638597	7638905	25,27,65	##########	34,176,45	##########	200	200	1.02e-12	3.13e-11	0.041,0.039,0.027	0.093,0.107,0.103	-0.065	SmB_D10
MESK2	chr2R	+	21503620	21503748	21507487	21507722	21502096	21502479	21510866	21511060	49,53,186	##########	16,35,13	##########	200	200	1.07e-12	3.26e-11	0.083,0.069,0.055	0.027,0.013,0.016	0.05	SmB_D10
MESK2	chr2R	+	21503620	21503748	21507487	21507722	21502096	21502479	21514208	21514994	49,53,186	##########	16,35,13	##########	200	200	1.07e-12	3.26e-11	0.083,0.069,0.055	0.027,0.013,0.016	0.05	SmB_D10
MESK2	chr2R	+	21503620	21503748	21507487	21507722	21502096	21502479	21510117	21510201	49,53,186	##########	16,35,13	##########	200	200	1.07e-12	3.26e-11	0.083,0.069,0.055	0.027,0.013,0.016	0.05	SmB_D10
conu	chr2R	+	4744611	4744690	4747785	4747927	4744347	4744401	4749221	4749386	86107307	32,46,143	39,244,62	55,307,72	179	200	1.07e-12	3.26e-11	0.75,0.722,0.706	0.442,0.47,0.49	0.259	SmB_D10
Kank	chr2R	-	14926321	14926782	14927927	14928075	14914847	14914891	14928376	14928425	52,47,154	##########	7,20,10	220837339	200	200	1.08e-12	3.3e-11	0.125,0.109,0.099	0.031,0.023,0.029	0.083	SmB_D10
gish	chr3R	+	16298506	16298550	16300568	16300786	16297174	16297345	16301244	16301351	##########	93122449	##########	128766230	144	200	1.09e-12	3.3e-11	0.824,0.833,0.825	0.672,0.678,0.687	0.148	SmB_D10
MFS17	chr2R	-	2564443	2564669	2565118	2565246	2553782	2553877	2565321	2565385	##########	##########	##########	##########	200	200	1.09e-12	3.3e-11	0.638,0.63,0.598	0.412,0.461,0.428	0.188	SmB_D10
CG2316	chr4	-	189997	190061	191301	191429	188577	189248	193544	193829	138189670	##########	179920297	##########	200	164	1.1e-12	3.33e-11	0.299,0.32,0.34	0.192,0.171,0.185	0.137	SmB_D10
CG2316	chr4	-	189997	190061	191301	191429	188424	188523	193544	193829	138189670	##########	179920297	##########	200	164	1.1e-12	3.33e-11	0.299,0.32,0.34	0.192,0.171,0.185	0.137	SmB_D10
eas	chrX	+	16279892	16279991	16283242	16283489	16278356	16278547	16283669	16284238	50,33,138	61,72,252	35,159,54	10,71,20	199	200	1.15e-12	3.5e-11	0.452,0.315,0.355	0.779,0.692,0.731	-0.36	SmB_D10
cpx	chr3R	+	4281826	4281912	4282372	4282551	4280384	4280469	4282673	4282834	##########	##########	##########	138697275	186	200	1.16e-12	3.5e-11	0.776,0.775,0.768	0.88,0.881,0.872	-0.105	SmB_D10
dpr7	chr4	-	252054	252170	252662	252883	250189	250243	253200	253329	50,65,222	##########	94638182	##########	200	200	1.16e-12	3.5e-11	0.047,0.05,0.051	0.114,0.117,0.117	-0.067	SmB_D10
CG2316	chr4	-	189997	190096	191301	191429	188577	189248	193544	193829	138189670	##########	178915294	##########	200	199	1.2e-12	3.63e-11	0.334,0.352,0.368	0.216,0.193,0.208	0.146	SmB_D10
CG2316	chr4	-	189997	190096	191301	191429	188424	188523	193544	193829	138189670	##########	178915294	##########	200	199	1.2e-12	3.63e-11	0.334,0.352,0.368	0.216,0.193,0.208	0.146	SmB_D10
conu	chr2R	+	4744611	4744686	4747785	4747927	4744347	4744401	4749221	4749386	85106304	32,46,143	39,242,61	55,307,72	175	200	1.23e-12	3.72e-11	0.752,0.725,0.708	0.448,0.474,0.492	0.257	SmB_D10
MFS17	chr2R	-	2564443	2564669	2565118	2565231	2553782	2553877	2565321	2565385	##########	##########	##########	##########	200	200	1.3e-12	3.91e-11	0.621,0.617,0.582	0.399,0.445,0.41	0.189	SmB_D10
MFS17	chr2R	-	2564443	2564669	2565118	2565231	2553782	2553877	2565355	2565385	##########	##########	##########	##########	200	200	1.3e-12	3.91e-11	0.621,0.617,0.582	0.399,0.445,0.41	0.189	SmB_D10
MFS17	chr2R	-	2564443	2564669	2565118	2565231	2562626	2562800	2565321	2565385	157222646	##########	47,244,58	161987287	200	200	1.34e-12	4.03e-11	0.373,0.385,0.348	0.226,0.198,0.168	0.171	SmB_D10
MFS17	chr2R	-	2564443	2564669	2565118	2565231	2562626	2562800	2565355	2565385	157222646	##########	47,244,58	161987287	200	200	1.34e-12	4.03e-11	0.373,0.385,0.348	0.226,0.198,0.168	0.171	SmB_D10
Pkn	chr2R	-	9272352	9272463	9272694	9272707	9271984	9272174	9274648	9275030	3,2,12	42,34,121	11,100,31	24,151,48	113	200	1.37e-12	4.12e-11	0.112,0.094,0.149	0.448,0.54,0.533	-0.389	SmB_D10
CG2316	chr4	-	189997	190061	193393	193625	188577	189248	193824	193829	70106343	##########	96410146	##########	200	164	1.37e-12	4.12e-11	0.178,0.209,0.209	0.113,0.084,0.1	0.1	SmB_D10
CG2316	chr4	-	189997	190061	193393	193625	188424	188523	193824	193829	70106343	##########	96410146	##########	200	164	1.37e-12	4.12e-11	0.178,0.209,0.209	0.113,0.084,0.1	0.1	SmB_D10
B4	chr2L	-	13542179	13542402	13546910	13547132	13534906	13535026	13549131	13549328	108166510	4,12,55	113511165	0,0,0	200	200	1.41e-12	4.24e-11	0.964,0.933,0.903	1.0,1.0,1.0	-0.067	SmB_D10
cpx	chr3R	+	4281826	4281900	4282372	4282551	4280384	4280469	4282673	4282834	##########	##########	##########	138697275	174	200	1.46e-12	4.37e-11	0.787,0.786,0.779	0.886,0.888,0.879	-0.1	SmB_D10
unc-13	chr4	-	881842	881949	882616	882723	878850	878992	882960	883081	##########	##########	##########	##########	200	200	1.55e-12	4.66e-11	0.789,0.809,0.801	0.675,0.67,0.666	0.129	SmB_D10
Cct1	chr3L	+	1548397	1548570	1549964	1550203	1546091	1546306	1550713	1551288	29,39,141	65,70,232	6,27,10	40,229,69	200	200	1.58e-12	4.73e-11	0.309,0.358,0.378	0.13,0.105,0.127	0.228	SmB_D10
wupA	chrX	-	18110503	18110604	18111937	18112038	18106887	18106931	18113257	18113381	##########	##########	##########	##########	200	200	1.62e-12	4.86e-11	0.436,0.386,0.427	0.611,0.581,0.588	-0.177	SmB_D10
RpL18A	chr2R	-	17547049	17547127	17547171	17547344	17546405	17546986	17547408	17547462	17,18,66	5,5,13	2,6,6	10,36,12	200	178	1.64e-12	4.91e-11	0.752,0.762,0.819	0.151,0.129,0.308	0.582	SmB_D10
MFS17	chr2R	-	2564443	2564669	2565118	2565225	2553782	2553877	2565321	2565385	##########	##########	##########	##########	200	200	1.7e-12	5.08e-11	0.583,0.574,0.541	0.349,0.403,0.373	0.191	SmB_D10
conu	chr2R	+	4744611	4744652	4747785	4747927	4744347	4744401	4749221	4749386	79,99,298	32,46,143	38,227,60	55,307,72	141	200	1.75e-12	5.24e-11	0.778,0.753,0.747	0.495,0.512,0.542	0.243	SmB_D10
rdgC	chr3L	+	20248847	20249060	20260209	20260355	20248079	20248150	20260861	20260989	106,93,326	138134449	42,246,81	112908281	200	200	1.84e-12	5.51e-11	0.434,0.41,0.421	0.273,0.213,0.224	0.185	SmB_D10
CG17698	chr3L	+	23747758	23747812	23747950	23748060	23740160	23741084	23748423	23748716	71,62,247	##########	159869254	##########	154	200	1.92e-12	5.73e-11	0.101,0.084,0.093	0.2,0.182,0.196	-0.1	SmB_D10
cpo	chr3R	+	18011096	18011255	18012095	18012150	18010227	18010574	18013149	18018892	74111312	79110341	67278120	29,61,21	200	155	1.95e-12	5.82e-11	0.421,0.439,0.415	0.642,0.779,0.816	-0.321	SmB_D10
Rab14	chr2L	+	14355760	14355844	14356976	14357179	14355144	14355473	14357340	14357454	11,7,39	22,20,138	0,0,0	34,144,22	184	200	2.19e-12	6.54e-11	0.352,0.276,0.235	0.0,0.0,0.0	0.288	SmB_D10
conu	chr2R	+	4744611	4744637	4747785	4747927	4744347	4744401	4749221	4749386	78,97,294	32,46,143	38,225,58	55,307,72	126	200	2.22e-12	6.64e-11	0.795,0.77,0.765	0.523,0.538,0.561	0.236	SmB_D10
mbl	chr2R	+	17371039	17371153	17372136	17372283	17361976	17362097	17373076	17373161	##########	43,56,242	103751279	27,195,70	200	200	2.25e-12	6.71e-11	0.912,0.924,0.906	0.792,0.794,0.799	0.119	SmB_D10
mbl	chr2R	+	17371046	17371153	17372136	17372283	17361976	17362097	17373076	17373161	##########	43,56,242	102749277	27,195,70	200	200	2.28e-12	6.8e-11	0.911,0.924,0.906	0.791,0.793,0.798	0.12	SmB_D10
mbl	chr2R	+	17371039	17371158	17372136	17372283	17361979	17362097	17373076	17373161	##########	43,56,242	103753280	27,195,70	200	200	2.42e-12	7.22e-11	0.912,0.924,0.906	0.792,0.794,0.8	0.119	SmB_D10
CG41378	chr2R	-	2832763	2832860	2846507	2846539	2830707	2831043	2846670	2846708	71,71,340	12,33,70	41,244,67	39,259,61	132	197	2.43e-12	7.23e-11	0.898,0.763,0.879	0.611,0.584,0.621	0.241	SmB_D10
mbl	chr2R	+	17371046	17371158	17372136	17372283	17361976	17362097	17373076	17373161	##########	43,56,242	102751278	27,195,70	200	200	2.46e-12	7.31e-11	0.911,0.924,0.906	0.791,0.794,0.799	0.119	SmB_D10
Hydr1	chr2R	+	9132864	9133046	9133046	9133347	9132479	9132767	9133598	9133770	202265824	##########	97509139	##########	200	200	2.58e-12	7.67e-11	0.373,0.389,0.383	0.224,0.227,0.215	0.16	SmB_D10
unc-13	chr4	-	881842	881949	882616	882756	878850	878992	882960	883081	##########	##########	##########	##########	200	200	2.69e-12	7.97e-11	0.796,0.816,0.809	0.688,0.68,0.676	0.126	SmB_D10
unc-13	chr4	-	881842	881949	882616	882756	878915	878977	882960	883081	##########	##########	##########	##########	200	200	2.69e-12	7.97e-11	0.796,0.816,0.809	0.688,0.68,0.676	0.126	SmB_D10
unc-13	chr4	-	881842	881949	882616	882752	878850	878992	882960	883081	##########	##########	##########	##########	200	200	2.7e-12	8.01e-11	0.794,0.815,0.808	0.687,0.679,0.675	0.125	SmB_D10
unc-13	chr4	-	881842	881949	882616	882752	878915	878977	882960	883081	##########	##########	##########	##########	200	200	2.7e-12	8.01e-11	0.794,0.815,0.808	0.687,0.679,0.675	0.125	SmB_D10
CG14591	chr2R	-	6038507	6038617	6039696	6039761	6038070	6038446	6040081	6040334	33,45,111	20,44,84	2,19,7	22,100,28	165	200	2.78e-12	8.23e-11	0.667,0.554,0.616	0.099,0.187,0.233	0.439	SmB_D10
sNPF	chr2L	+	20030244	20030344	20044861	20044917	20027914	20028329	20054076	20054221	37,58,180	0,0,0	0,12,3	2,9,9	200	156	2.96e-12	8.77e-11	1.0,1.0,1.0	0.0,0.51,0.206	0.761	SmB_D10
MRP	chr2L	+	12728070	12728241	12728577	12728798	12726745	12727116	12737958	12738176	##########	45,59,262	176835224	60355132	200	200	2.99e-12	8.84e-11	0.884,0.87,0.847	0.746,0.702,0.629	0.175	SmB_D10
cpx	chr3R	+	4281826	4281871	4282372	4282551	4280384	4280469	4282673	4282834	##########	##########	##########	138697275	145	200	3.01e-12	8.9e-11	0.815,0.815,0.808	0.903,0.904,0.897	-0.089	SmB_D10
PICK1	chr2L	+	12695309	12695475	12696043	12696136	12695032	12695162	12696266	12696378	63,58,223	0,4,7	61,357,93	23,98,20	200	193	3.09e-12	9.12e-11	1.0,0.933,0.968	0.719,0.779,0.818	0.195	SmB_D10
CG2316	chr4	-	189997	190061	193393	193580	188577	189248	193644	193829	61,88,305	##########	83351124	##########	200	164	3.19e-12	9.42e-11	0.159,0.18,0.19	0.099,0.073,0.086	0.09	SmB_D10
CG2316	chr4	-	189997	190061	193393	193580	188424	188523	193644	193829	61,88,305	##########	83351124	##########	200	164	3.19e-12	9.42e-11	0.159,0.18,0.19	0.099,0.073,0.086	0.09	SmB_D10
unc-13	chr4	-	881842	881949	882616	882721	878850	878992	882960	883081	##########	##########	##########	##########	200	200	3.2e-12	9.42e-11	0.633,0.66,0.649	0.498,0.491,0.466	0.162	SmB_D10
unc-13	chr4	-	881842	881949	882616	882721	878915	878977	882960	883081	##########	##########	##########	##########	200	200	3.2e-12	9.42e-11	0.633,0.66,0.649	0.498,0.491,0.466	0.162	SmB_D10
eas	chrX	+	16281438	16281503	16282899	16283096	16279021	16281273	16283669	16284238	4,9,11	51,77,228	14,92,32	46,142,45	165	200	3.54e-12	1.04e-10	0.087,0.124,0.055	0.269,0.44,0.463	-0.302	SmB_D10
Atpalpha	chr3R	+	20959236	20959380	20963380	20963583	20957733	20958167	20963724	20963856	##########	45,84,263	##########	22,105,29	200	200	3.57e-12	1.05e-10	0.891,0.835,0.821	0.93,0.938,0.944	-0.088	SmB_D10
CG2316	chr4	-	190586	190784	191301	191487	189997	190061	193343	193489	##########	106193456	##########	59368131	200	200	3.58e-12	1.05e-10	0.729,0.667,0.737	0.863,0.853,0.835	-0.139	SmB_D10
gw	chr4	-	658624	658817	659077	659151	657901	658508	659877	659983	4,11,27	150155539	14,89,29	58391143	174	200	3.59e-12	1.05e-10	0.03,0.075,0.054	0.217,0.207,0.189	-0.151	SmB_D10
Adh	chr2L	+	14616057	14616184	14616188	14616223	14615551	14615643	14616302	14616437	44,52,177	5,2,16	##########	1,6,0	200	135	3.61e-12	1.06e-10	0.856,0.946,0.882	0.995,0.995,1.0	-0.102	SmB_D10
cpx	chr3R	+	4281826	4281915	4282372	4282513	4280384	4280469	4282673	4282834	##########	##########	##########	133652249	189	200	3.72e-12	1.09e-10	0.808,0.808,0.809	0.898,0.902,0.896	-0.09	SmB_D10
CG7720	chr3R	-	18768871	18769113	18792050	18792296	18761831	18762006	18795010	18795169	##########	##########	##########	##########	200	200	3.81e-12	1.12e-10	0.287,0.241,0.282	0.145,0.155,0.16	0.117	SmB_D10
CG7720	chr3R	-	18768871	18769113	18792050	18792296	18761831	18762006	18793457	18793833	##########	##########	##########	##########	200	200	3.81e-12	1.12e-10	0.287,0.241,0.282	0.145,0.155,0.16	0.117	SmB_D10
flw	chrX	+	10388442	10388835	10389493	10389698	10385959	10386563	10406352	10406700	##########	46,59,202	##########	8,38,9	200	200	3.94e-12	1.15e-10	0.961,0.954,0.959	0.989,0.991,0.994	-0.033	SmB_D10
mbl	chr2R	+	17371094	17371158	17372136	17372283	17361976	17362097	17373076	17373161	##########	43,56,242	97730270	27,195,70	164	200	3.99e-12	1.17e-10	0.924,0.935,0.919	0.814,0.82,0.825	0.106	SmB_D10
CG34398	chr2L	+	8930454	8930550	8931081	8931316	8929732	8930396	8932900	8933382	37,46,163	##########	63,265,84	##########	196	200	4.02e-12	1.17e-10	0.045,0.05,0.048	0.135,0.116,0.112	-0.073	SmB_D10
CG14591	chr2R	-	6038503	6038617	6039696	6039790	6038070	6038446	6040081	6040334	57,82,222	22,45,98	13,69,21	24,115,34	194	200	4.09e-12	1.19e-10	0.728,0.653,0.7	0.358,0.382,0.389	0.317	SmB_D10
mbl	chr2R	+	17371094	17371153	17372136	17372283	17361979	17362097	17373076	17373161	##########	43,56,242	97728269	27,195,70	159	200	4.16e-12	1.21e-10	0.926,0.937,0.921	0.819,0.824,0.829	0.104	SmB_D10
CG17124	chr2L	-	10752531	10752645	10753316	10753506	10745781	10746078	10755903	10756325	##########	3,7,8	84467133	13,34,15	200	200	4.23e-12	1.23e-10	0.987,0.979,0.993	0.866,0.932,0.899	0.087	SmB_D10
MRP	chr2L	+	12728079	12728241	12728577	12728798	12726745	12727116	12737958	12738176	##########	45,59,262	171800218	60355132	200	200	4.23e-12	1.23e-10	0.881,0.865,0.841	0.74,0.693,0.623	0.177	SmB_D10
Rab5	chr2L	-	2362736	2362924	2363249	2363488	2361159	2361585	2364594	2364721	##########	169208672	##########	47325109	200	200	4.25e-12	1.24e-10	0.824,0.809,0.831	0.919,0.917,0.904	-0.092	SmB_D10
Rab5	chr2L	-	2362736	2362924	2363249	2363488	2361159	2361585	2364640	2364721	##########	169208672	##########	47325109	200	200	4.25e-12	1.24e-10	0.824,0.809,0.831	0.919,0.917,0.904	-0.092	SmB_D10
unc-13	chr4	-	881842	881949	882616	882711	878850	878992	882960	883081	##########	##########	##########	##########	195	200	4.25e-12	1.24e-10	0.612,0.649,0.633	0.485,0.474,0.446	0.163	SmB_D10
unc-13	chr4	-	881842	881949	882616	882711	878915	878977	882960	883081	##########	##########	##########	##########	195	200	4.25e-12	1.24e-10	0.612,0.649,0.633	0.485,0.474,0.446	0.163	SmB_D10
conu	chr2R	+	4744611	4744711	4747785	4747927	4744347	4744401	4749221	4749386	88110321	32,46,143	41,259,69	55,307,72	200	200	4.27e-12	1.24e-10	0.733,0.705,0.692	0.427,0.458,0.489	0.252	SmB_D10
CG17698	chr3L	+	23747716	23747812	23747950	23748060	23746189	23746544	23748423	23748716	119112428	##########	##########	##########	196	200	4.29e-12	1.24e-10	0.128,0.114,0.122	0.233,0.214,0.24	-0.108	SmB_D10
galectin	chr2L	+	73819	73897	74479	74572	73484	73692	75077	76211	76,78,347	139166659	88475138	76,291,62	178	193	4.3e-12	1.25e-10	0.372,0.338,0.363	0.557,0.639,0.707	-0.277	SmB_D10
galectin	chr2L	+	73819	73897	74479	74572	73484	73692	74902	75018	76,78,347	139166659	88475138	76,291,62	178	193	4.3e-12	1.25e-10	0.372,0.338,0.363	0.557,0.639,0.707	-0.277	SmB_D10
mbl	chr2R	+	17352128	17352305	17361979	17362097	17275409	17276063	17371094	17371153	##########	##########	##########	##########	200	200	4.3e-12	1.25e-10	0.393,0.379,0.388	0.57,0.549,0.567	-0.175	SmB_D10
mbl	chr2R	+	17352128	17352305	17361979	17362097	17275409	17276063	17373817	17379376	##########	##########	##########	##########	200	200	4.3e-12	1.25e-10	0.393,0.379,0.388	0.57,0.549,0.567	-0.175	SmB_D10
cpx	chr3R	+	4281826	4281954	4282372	4282513	4280384	4280469	4282673	4282834	##########	##########	##########	133652249	200	200	4.31e-12	1.25e-10	0.84,0.842,0.845	0.917,0.922,0.917	-0.076	SmB_D10
MRP	chr2L	+	12728070	12728241	12729902	12730151	12726745	12727116	12737958	12738176	##########	##########	176835224	##########	200	200	4.36e-12	1.26e-10	0.281,0.265,0.299	0.17,0.166,0.149	0.12	SmB_D10
Rab5	chr2L	-	2361672	2361882	2362415	2362583	2361159	2361585	2364640	2364721	85110403	35,51,119	12,139,45	38,184,72	200	200	4.54e-12	1.31e-10	0.708,0.683,0.772	0.24,0.43,0.385	0.369	SmB_D10
CG14591	chr2R	-	6038503	6038625	6039696	6039790	6038070	6038446	6040225	6040334	57,82,222	28,52,128	13,69,21	29,142,37	194	200	4.6e-12	1.33e-10	0.677,0.619,0.641	0.316,0.334,0.369	0.306	SmB_D10
CG14591	chr2R	-	6038503	6038625	6039696	6039790	6038070	6038446	6040081	6040334	57,82,222	28,52,128	13,69,21	29,142,37	194	200	4.6e-12	1.33e-10	0.677,0.619,0.641	0.316,0.334,0.369	0.306	SmB_D10
AnxB11	chrX	-	16420049	16420118	16420372	16420540	16419203	16419770	16422166	16422242	88127342	##########	6,53,10	##########	200	169	4.62e-12	1.33e-10	0.051,0.07,0.058	0.009,0.02,0.013	0.046	SmB_D10
CG6282	chr3L	+	8605778	8605946	8606620	8606700	8604656	8604914	8609733	8610356	45,69,219	1,2,11	12,27,15	4,21,12	200	180	4.72e-12	1.36e-10	0.976,0.969,0.947	0.73,0.536,0.529	0.366	SmB_D10
CG2316	chr4	-	193393	193625	193672	193721	189017	189248	193824	193829	17,18,35	64100331	54,326,94	108505160	149	200	4.75e-12	1.37e-10	0.263,0.195,0.124	0.402,0.464,0.441	-0.242	SmB_D10
gw	chr4	-	658624	658817	659073	659151	657901	658508	659877	659983	4,12,27	150155539	14,89,30	58391143	178	200	4.86e-12	1.4e-10	0.029,0.08,0.053	0.213,0.204,0.191	-0.149	SmB_D10
CG41378	chr2R	-	2832763	2832842	2846376	2846542	2830707	2831043	2846603	2846661	113124476	12,33,70	67428116	39,255,61	200	179	4.86e-12	1.4e-10	0.894,0.771,0.859	0.606,0.6,0.63	0.229	SmB_D10
CG2316	chr4	-	190586	190784	191308	191487	189997	190061	193343	193489	##########	106193456	##########	59368131	200	200	4.89e-12	1.41e-10	0.715,0.66,0.728	0.855,0.847,0.827	-0.142	SmB_D10
HPS4	chr2R	+	17685746	17685866	17685884	17686044	17683573	17683728	17687257	17687492	61,66,307	62,50,250	46,213,92	102511178	200	200	5.23e-12	1.5e-10	0.496,0.569,0.551	0.311,0.294,0.341	0.223	SmB_D10
Adh	chr2L	+	14615947	14615998	14616128	14616223	14615551	14615643	14616302	14616437	8,7,19	10,14,48	1,9,6	57,295,74	151	195	5.57e-12	1.6e-10	0.508,0.392,0.338	0.022,0.038,0.095	0.361	SmB_D10
CG2316	chr4	-	189997	190061	191308	191429	188577	189248	193544	193829	128177627	##########	169880282	##########	200	164	5.87e-12	1.68e-10	0.284,0.306,0.325	0.184,0.165,0.177	0.13	SmB_D10
CG2316	chr4	-	189997	190061	191308	191429	188424	188523	193544	193829	128177627	##########	169880282	##########	200	164	5.87e-12	1.68e-10	0.284,0.306,0.325	0.184,0.165,0.177	0.13	SmB_D10
CG2316	chr4	-	189997	190061	191308	191429	187996	188169	193544	193829	128177627	##########	169880282	##########	200	164	5.87e-12	1.68e-10	0.284,0.306,0.325	0.184,0.165,0.177	0.13	SmB_D10
CG2316	chr4	-	189997	190061	191308	191429	188577	188742	193544	193829	128177627	##########	169880282	##########	200	164	5.87e-12	1.68e-10	0.284,0.306,0.325	0.184,0.165,0.177	0.13	SmB_D10
Mf	chr3R	-	15171935	15172106	15174136	15174343	15170624	15171374	15176183	15176293	##########	##########	##########	##########	200	200	5.98e-12	1.71e-10	0.606,0.655,0.723	0.514,0.44,0.475	0.185	SmB_D10
CG31705	chr2L	-	11525945	11526012	11527904	11528025	11524567	11525667	11528120	11528205	20,14,64	12,21,34	17,74,33	0,0,0	200	167	6.11e-12	1.75e-10	0.582,0.358,0.611	1.0,1.0,1.0	-0.483	SmB_D10
Rab14	chr2L	+	14355760	14355844	14356976	14357216	14355144	14355473	14357340	14357454	11,7,39	33,32,183	0,0,0	41,181,27	184	200	6.17e-12	1.76e-10	0.266,0.192,0.188	0.0,0.0,0.0	0.215	SmB_D10
CG2316	chr4	-	189997	190096	191308	191429	188577	189248	193544	193829	128177627	##########	168875279	##########	200	199	6.19e-12	1.76e-10	0.317,0.337,0.353	0.206,0.186,0.199	0.139	SmB_D10
CG2316	chr4	-	189997	190096	191308	191429	188577	188742	193544	193829	128177627	##########	168875279	##########	200	199	6.19e-12	1.76e-10	0.317,0.337,0.353	0.206,0.186,0.199	0.139	SmB_D10
CG2316	chr4	-	189997	190096	191308	191429	188424	188523	193544	193829	128177627	##########	168875279	##########	200	199	6.19e-12	1.76e-10	0.317,0.337,0.353	0.206,0.186,0.199	0.139	SmB_D10
CG2316	chr4	-	189997	190096	191308	191429	187996	188169	193544	193829	128177627	##########	168875279	##########	200	199	6.19e-12	1.76e-10	0.317,0.337,0.353	0.206,0.186,0.199	0.139	SmB_D10
HPS4	chr2R	+	17685746	17685866	17685919	17686044	17683573	17683728	17687257	17687492	61,66,307	57,46,234	46,213,92	96482162	200	200	6.21e-12	1.77e-10	0.517,0.589,0.567	0.324,0.306,0.362	0.227	SmB_D10
flw	chrX	+	10388442	10388835	10389493	10389681	10385959	10386563	10406352	10406700	##########	45,59,201	##########	8,38,9	200	200	6.33e-12	1.8e-10	0.962,0.954,0.959	0.989,0.991,0.994	-0.033	SmB_D10
CG34398	chr2L	+	8930483	8930550	8931081	8931316	8929732	8930396	8932900	8933382	37,46,161	##########	62,261,80	##########	167	200	6.35e-12	1.81e-10	0.052,0.058,0.055	0.152,0.132,0.123	-0.081	SmB_D10
conu	chr2R	+	4744778	4744939	4747785	4747927	4744464	4744637	4749221	4749386	160156517	31,44,134	64461116	52,298,71	200	200	6.55e-12	1.86e-10	0.838,0.78,0.794	0.552,0.607,0.62	0.211	SmB_D10
Mhc	chr2L	+	16769146	16769290	16769458	16769602	16768583	16768884	16770456	16770837	70145394	##########	30,124,19	##########	200	200	6.93e-12	1.97e-10	0.026,0.04,0.035	0.007,0.007,0.003	0.028	SmB_D10
Mhc	chr2L	+	16769146	16769290	16769458	16769606	16768583	16768884	16770456	16770837	70145394	##########	30,124,19	##########	200	200	7e-12	1.99e-10	0.026,0.04,0.035	0.007,0.007,0.003	0.028	SmB_D10
Syt7	chr4	-	305015	305178	305360	305548	302385	302526	305731	305818	225249839	##########	71513157	##########	200	200	7.08e-12	2.01e-10	0.093,0.077,0.077	0.032,0.037,0.037	0.047	SmB_D10
CG17691	chr2R	+	1593914	1594005	1594697	1594841	1590939	1591017	1594945	1595192	38,70,207	48,62,216	24,105,41	63364117	191	200	7.16e-12	2.03e-10	0.453,0.542,0.501	0.285,0.232,0.268	0.237	SmB_D10
Rab5	chr2L	-	2362736	2362924	2363243	2363488	2361159	2361585	2364594	2364721	##########	169208672	##########	47325109	200	200	7.45e-12	2.11e-10	0.826,0.811,0.833	0.919,0.918,0.905	-0.091	SmB_D10
Rab5	chr2L	-	2362736	2362924	2363243	2363488	2361159	2361585	2364640	2364721	##########	169208672	##########	47325109	200	200	7.45e-12	2.11e-10	0.826,0.811,0.833	0.919,0.918,0.905	-0.091	SmB_D10
Nhe3	chr2L	-	6678542	6678756	6678911	6679082	6677834	6678224	6679985	6680114	##########	##########	##########	##########	200	200	7.47e-12	2.11e-10	0.28,0.247,0.29	0.419,0.416,0.428	-0.149	SmB_D10
fru	chr3R	-	18450234	18450382	18463266	18463357	18435642	18435790	18506493	18506562	28,32,106	1,3,7	18,95,24	17,60,14	191	200	7.59e-12	2.15e-10	0.967,0.918,0.941	0.526,0.624,0.642	0.345	SmB_D10
Acsl	chr2R	+	8672170	8672406	8674646	8674870	8672055	8672073	8676471	8676607	44112274	##########	83464173	##########	200	200	7.72e-12	2.18e-10	0.035,0.066,0.047	0.106,0.106,0.128	-0.064	SmB_D10
CG32017	chr4	-	1144965	1145100	1145207	1145292	1143984	1144113	1146469	1146529	44,92,175	##########	16,74,39	##########	185	200	7.89e-12	2.23e-10	0.142,0.178,0.132	0.067,0.045,0.073	0.089	SmB_D10
MRP	chr2L	+	12728079	12728241	12729902	12730151	12726745	12727116	12737958	12738176	##########	##########	171800218	##########	200	200	7.88e-12	2.23e-10	0.275,0.257,0.29	0.166,0.16,0.146	0.117	SmB_D10
cpx	chr3R	+	4281826	4281912	4282372	4282513	4280384	4280469	4282673	4282834	##########	##########	##########	133652249	186	200	8.27e-12	2.33e-10	0.788,0.786,0.788	0.883,0.888,0.883	-0.097	SmB_D10
kcc	chr2R	+	23923345	23923393	23924001	23924098	23922921	23923029	23924415	23924549	167186766	##########	##########	##########	148	197	8.33e-12	2.35e-10	0.188,0.159,0.168	0.264,0.303,0.306	-0.119	SmB_D10
cpx	chr3R	+	4281826	4281930	4282372	4282509	4280384	4280469	4282673	4282834	##########	222298906	##########	122579216	200	200	8.56e-12	2.41e-10	0.852,0.846,0.854	0.92,0.927,0.924	-0.073	SmB_D10
CG31705	chr2L	-	11525945	11526012	11526843	11526995	11524567	11525667	11528120	11528205	31,30,116	12,21,34	22,119,29	0,0,0	200	167	8.59e-12	2.42e-10	0.683,0.544,0.74	1.0,1.0,1.0	-0.344	SmB_D10
CG32017	chr4	-	1144965	1145100	1145207	1145341	1143984	1144113	1146469	1146529	116207472	##########	51,281,98	##########	200	200	8.71e-12	2.45e-10	0.288,0.311,0.274	0.176,0.142,0.154	0.134	SmB_D10
CG14591	chr2R	-	6039696	6039761	6039893	6039984	6038070	6038446	6040081	6040334	0,2,4	33,45,111	3,25,4	2,19,7	191	165	8.79e-12	2.47e-10	0.0,0.037,0.03	0.564,0.532,0.33	-0.453	SmB_D10
cpx	chr3R	+	4281826	4281915	4282372	4282511	4280384	4280469	4282673	4282834	##########	##########	##########	133648249	189	200	9.07e-12	2.55e-10	0.812,0.809,0.81	0.898,0.902,0.896	-0.088	SmB_D10
CG17124	chr2L	-	10752531	10752645	10753320	10753506	10745781	10746078	10755903	10756325	156200710	3,7,8	46,314,95	13,34,15	200	200	9.19e-12	2.58e-10	0.981,0.966,0.989	0.78,0.902,0.864	0.13	SmB_D10
kcc	chr2R	+	23923345	23923393	23924001	23924094	23922921	23923029	23924415	23924549	167186766	##########	##########	##########	148	193	9.22e-12	2.59e-10	0.185,0.156,0.165	0.261,0.299,0.302	-0.119	SmB_D10
Kank	chr2R	-	14926321	14926782	14927927	14928075	14911103	14911372	14928376	14928425	52,47,155	##########	7,22,11	232857347	200	200	9.35e-12	2.62e-10	0.121,0.106,0.096	0.029,0.025,0.031	0.079	SmB_D10
gw	chr4	-	658624	658817	659077	659128	657901	658508	659877	659983	3,11,26	150155539	14,82,28	58391143	151	200	9.42e-12	2.64e-10	0.026,0.086,0.06	0.242,0.217,0.206	-0.164	SmB_D10
Rab5	chr2L	-	2362752	2362924	2363249	2363488	2361159	2361585	2364640	2364721	##########	151185603	##########	39,289,99	200	200	9.5e-12	2.66e-10	0.84,0.827,0.846	0.932,0.926,0.912	-0.086	SmB_D10
Rab5	chr2L	-	2362752	2362924	2363249	2363488	2361159	2361585	2364594	2364721	##########	151185603	##########	39,289,99	200	200	9.5e-12	2.66e-10	0.84,0.827,0.846	0.932,0.926,0.912	-0.086	SmB_D10
CG31689	chr2L	+	2735890	2736136	2736173	2736408	2730103	2730469	2737031	2737321	##########	##########	##########	##########	200	200	9.77e-12	2.73e-10	0.281,0.294,0.28	0.159,0.166,0.178	0.117	SmB_D10
CG31689	chr2L	+	2735890	2736136	2736173	2736408	2730103	2730236	2737031	2737321	##########	##########	##########	##########	200	200	9.77e-12	2.73e-10	0.281,0.294,0.28	0.159,0.166,0.178	0.117	SmB_D10
CG31689	chr2L	+	2735890	2736136	2736173	2736408	2730103	2730372	2737031	2737321	##########	##########	##########	##########	200	200	9.77e-12	2.73e-10	0.281,0.294,0.28	0.159,0.166,0.178	0.117	SmB_D10
CG7720	chr3R	-	18768871	18769024	18792050	18792193	18761831	18762006	18793457	18793833	##########	##########	##########	##########	200	200	9.83e-12	2.74e-10	0.475,0.409,0.454	0.263,0.292,0.307	0.159	SmB_D10
sgg	chrX	+	2634604	2634718	2634824	2635031	2633951	2634025	2641589	2642093	2,5,13	66,83,214	15,74,23	63,198,69	200	200	9.98e-12	2.78e-10	0.029,0.057,0.057	0.192,0.272,0.25	-0.19	SmB_D10
sgg	chrX	+	2634604	2634718	2634826	2635031	2633951	2634025	2641589	2642093	2,5,13	66,83,213	15,74,23	63,195,69	200	200	1e-11	2.79e-10	0.029,0.057,0.058	0.192,0.275,0.25	-0.191	SmB_D10
conu	chr2R	+	4744611	4744637	4747797	4747927	4744347	4744401	4749221	4749386	78,97,294	21,26,96	38,225,58	43,216,45	126	200	1.02e-11	2.85e-10	0.855,0.856,0.829	0.584,0.623,0.672	0.22	SmB_D10
cpx	chr3R	+	4281826	4281900	4282372	4282513	4280384	4280469	4282673	4282834	##########	##########	##########	133652249	174	200	1.05e-11	2.93e-10	0.799,0.797,0.799	0.89,0.894,0.889	-0.093	SmB_D10
cpx	chr3R	+	4281826	4281954	4282372	4282511	4280384	4280469	4282673	4282834	##########	##########	##########	133648249	200	200	1.07e-11	2.97e-10	0.843,0.843,0.846	0.917,0.923,0.917	-0.075	SmB_D10
Bsg	chr2L	+	8084074	8084295	8088664	8088897	8083419	8083521	8089184	8089736	48,63,194	28,46,118	10,62,10	24,145,46	200	200	1.07e-11	2.98e-10	0.632,0.578,0.622	0.294,0.3,0.179	0.353	SmB_D10
nrv3	chr2L	+	21381080	21381278	21381644	21381738	21380132	21380361	21382018	21382330	162210690	71,75,201	97702248	84566191	200	194	1.12e-11	3.11e-10	0.689,0.731,0.769	0.528,0.546,0.557	0.186	SmB_D10
CG2316	chr4	-	193393	193625	193644	193721	189017	189248	193824	193829	19,18,35	64100331	56,342,94	108505160	177	200	1.12e-11	3.11e-10	0.251,0.169,0.107	0.369,0.434,0.399	-0.225	SmB_D10
Slob	chr2L	-	7657180	7657235	7658968	7659117	7655999	7656463	7659191	7659567	81,97,277	27,34,133	31,137,55	31293100	200	155	1.14e-11	3.17e-10	0.699,0.689,0.617	0.437,0.266,0.299	0.334	SmB_D10
CG41378	chr2R	-	2832763	2832842	2846507	2846539	2830707	2831043	2846603	2846661	71,71,340	12,33,70	41,245,67	39,255,61	132	179	1.25e-11	3.46e-10	0.889,0.745,0.868	0.588,0.566,0.598	0.25	SmB_D10
CG41378	chr2R	-	2832763	2832842	2846507	2846539	2830707	2831043	2846670	2846708	71,71,340	12,33,70	41,245,67	39,255,61	132	179	1.25e-11	3.46e-10	0.889,0.745,0.868	0.588,0.566,0.598	0.25	SmB_D10
gw	chr4	-	658624	658817	659073	659128	657901	658508	659877	659983	3,12,26	150155539	14,82,29	58391143	155	200	1.28e-11	3.54e-10	0.025,0.091,0.059	0.237,0.213,0.207	-0.161	SmB_D10
eas	chrX	+	16279908	16279991	16283242	16283489	16278356	16278547	16283669	16284238	48,30,123	61,72,252	32,147,48	10,71,20	183	200	1.31e-11	3.63e-10	0.462,0.313,0.348	0.778,0.694,0.724	-0.358	SmB_D10
CaMKI	chr4	+	445912	445965	446675	446755	445503	445648	446820	447035	131133553	##########	55,273,68	##########	153	180	1.35e-11	3.73e-10	0.171,0.138,0.156	0.086,0.075,0.061	0.081	SmB_D10
Cct1	chr3L	+	1546598	1546676	1548397	1548570	1546091	1546306	1550713	1551288	81112421	29,39,141	65,353,97	6,27,10	178	200	1.35e-11	3.74e-10	0.758,0.763,0.77	0.924,0.936,0.916	-0.162	SmB_D10
CG2316	chr4	-	189997	190061	191301	191417	188577	189248	193544	193829	125181606	##########	170871282	##########	200	164	1.39e-11	3.83e-10	0.279,0.311,0.318	0.185,0.163,0.177	0.128	SmB_D10
CG2316	chr4	-	189997	190061	191301	191417	188424	188523	193544	193829	125181606	##########	170871282	##########	200	164	1.39e-11	3.83e-10	0.279,0.311,0.318	0.185,0.163,0.177	0.128	SmB_D10
CG2316	chr4	-	190002	190077	193672	193717	189017	189248	193824	193829	24,26,56	170216760	56,341,94	##########	145	175	1.4e-11	3.87e-10	0.146,0.127,0.082	0.251,0.258,0.234	-0.129	SmB_D10
Galphaq	chr2R	+	12618235	12618328	12618450	12618636	12618008	12618140	12618780	12618983	##########	##########	##########	##########	193	200	1.42e-11	3.91e-10	0.703,0.706,0.722	0.817,0.832,0.822	-0.113	SmB_D10
PICK1	chr2L	+	12695304	12695475	12696043	12696136	12695032	12695162	12696266	12696378	95,80,360	0,4,7	103593162	23,98,20	200	193	1.43e-11	3.95e-10	1.0,0.951,0.98	0.812,0.854,0.887	0.126	SmB_D10
CG2316	chr4	-	189997	190096	191301	191417	188577	189248	193544	193829	125181606	##########	169866279	##########	200	199	1.46e-11	4.01e-10	0.312,0.342,0.345	0.207,0.184,0.199	0.136	SmB_D10
CG2316	chr4	-	189997	190096	191301	191417	188424	188523	193544	193829	125181606	##########	169866279	##########	200	199	1.46e-11	4.01e-10	0.312,0.342,0.345	0.207,0.184,0.199	0.136	SmB_D10
LpR1	chr3R	-	25748102	25748229	25749026	25749143	25747006	25747233	25749269	25749389	##########	##########	191913254	##########	200	200	1.5e-11	4.14e-10	0.447,0.426,0.421	0.31,0.275,0.245	0.155	SmB_D10
CaMKI	chr4	+	445912	445965	446675	446751	445503	445648	446820	447035	131133553	##########	55,273,68	##########	153	176	1.54e-11	4.22e-10	0.168,0.136,0.153	0.084,0.073,0.059	0.08	SmB_D10
MRP	chr2L	+	12728577	12728798	12729243	12729405	12726745	12727116	12737958	12738176	45,59,262	64119536	60355136	40,256,95	200	200	1.55e-11	4.25e-10	0.413,0.331,0.328	0.6,0.581,0.589	-0.233	SmB_D10
CG2316	chr4	-	190002	190077	193644	193717	189017	189248	193824	193829	26,26,56	170216760	56,356,94	##########	173	175	1.64e-11	4.5e-10	0.134,0.109,0.069	0.219,0.233,0.204	-0.115	SmB_D10
Rab5	chr2L	-	2362752	2362924	2363243	2363488	2361159	2361585	2364640	2364721	##########	151185603	##########	39,289,99	200	200	1.64e-11	4.5e-10	0.842,0.828,0.848	0.932,0.926,0.913	-0.084	SmB_D10
Rab5	chr2L	-	2362752	2362924	2363243	2363488	2361159	2361585	2364594	2364721	##########	151185603	##########	39,289,99	200	200	1.64e-11	4.5e-10	0.842,0.828,0.848	0.932,0.926,0.913	-0.084	SmB_D10
Acsl	chr2R	+	8672170	8672398	8674646	8674870	8672055	8672073	8676471	8676607	40101251	##########	77428160	##########	200	200	1.65e-11	4.51e-10	0.032,0.06,0.043	0.098,0.098,0.118	-0.06	SmB_D10
nrv3	chr2L	+	21381080	21381278	21381648	21381748	21380132	21380361	21382018	21382330	162210690	41,64,154	97702248	64428145	200	200	1.66e-11	4.54e-10	0.798,0.766,0.818	0.602,0.621,0.631	0.176	SmB_D10
MRP	chr2L	+	12728070	12728241	12729930	12730151	12726745	12727116	12737958	12738176	##########	##########	176835224	##########	200	200	1.77e-11	4.85e-10	0.286,0.27,0.306	0.177,0.172,0.156	0.119	SmB_D10
Galphaq	chr2R	+	12618235	12618311	12618450	12618636	12617986	12618140	12618780	12618983	##########	##########	##########	##########	176	200	1.81e-11	4.96e-10	0.722,0.724,0.74	0.83,0.844,0.835	-0.108	SmB_D10
C1GalTA	chr2L	-	8945357	8945534	8946462	8946687	8944232	8945122	8950977	8951216	62,73,266	##########	24,210,58	##########	200	200	1.81e-11	4.96e-10	0.183,0.148,0.169	0.048,0.083,0.074	0.098	SmB_D10
CG17124	chr2L	-	10752531	10752645	10753303	10753506	10745781	10746078	10755903	10756325	##########	3,7,8	119621196	13,34,15	200	200	1.87e-11	5.1e-10	0.991,0.985,0.995	0.902,0.948,0.929	0.064	SmB_D10
LpR1	chr3R	-	25748102	25748225	25749026	25749143	25747006	25747233	25749269	25749389	##########	##########	191913254	##########	200	200	1.87e-11	5.11e-10	0.448,0.426,0.422	0.31,0.276,0.247	0.154	SmB_D10
MRP	chr2L	+	12728577	12728798	12736592	12736813	12726745	12727116	12737958	12738176	45,59,262	102125432	60355136	31,284,62	200	200	1.91e-11	5.21e-10	0.306,0.321,0.378	0.659,0.556,0.687	-0.299	SmB_D10
Tep2	chr2L	-	7697976	7698185	7698373	7698551	7696027	7696206	7698724	7698992	145198555	##########	##########	##########	200	200	1.92e-11	5.24e-10	0.222,0.273,0.244	0.353,0.413,0.43	-0.152	SmB_D10
cpx	chr3R	+	4281826	4281912	4282372	4282511	4280384	4280469	4282673	4282834	##########	##########	##########	133648249	186	200	1.97e-11	5.36e-10	0.792,0.788,0.79	0.883,0.889,0.883	-0.095	SmB_D10
Nmdmc	chr3R	-	9047978	9048152	9049156	9049239	9042851	9043639	9050363	9050555	193202715	64,45,129	254824250	10,60,23	183	200	2.03e-11	5.52e-10	0.767,0.831,0.858	0.965,0.938,0.922	-0.123	SmB_D10
CG2316	chr4	-	189997	190077	193644	193746	189017	189248	193824	193829	3,5,6	236286970	45,241,72	##########	200	180	2.09e-11	5.7e-10	0.011,0.015,0.006	0.062,0.056,0.057	-0.048	SmB_D10
conu	chr2R	+	4744611	4744686	4747797	4747927	4744347	4744401	4749221	4749386	85106304	21,26,96	39,242,61	43,216,45	175	200	2.14e-11	5.82e-10	0.822,0.823,0.784	0.509,0.561,0.608	0.25	SmB_D10
CaMKII	chr4	-	1043467	1043521	1044448	1044460	1038358	1038434	1045155	1045248	0,0,0	##########	8,99,21	##########	112	154	2.17e-11	5.91e-10	0.0,0.0,0.0	0.028,0.055,0.039	-0.041	SmB_D10
cpx	chr3R	+	4281826	4281871	4282372	4282513	4280384	4280469	4282673	4282834	##########	##########	##########	133652249	145	200	2.24e-11	6.09e-10	0.826,0.824,0.826	0.906,0.91,0.905	-0.082	SmB_D10
Tep2	chr2L	-	7697976	7698225	7698373	7698551	7696027	7696206	7698724	7698992	145197555	##########	##########	##########	200	200	2.24e-11	6.09e-10	0.204,0.258,0.226	0.331,0.392,0.411	-0.149	SmB_D10
Slob	chr2L	-	7657184	7657235	7658968	7659117	7655999	7656463	7659191	7659567	81,97,277	27,34,131	31,137,55	30,281,99	200	151	2.36e-11	6.41e-10	0.694,0.683,0.615	0.438,0.269,0.295	0.33	SmB_D10
MFS17	chr2R	-	2515642	2515908	2521440	2521523	2494741	2495023	2522392	2522511	187218842	##########	##########	135908227	183	200	2.43e-11	6.58e-10	0.371,0.402,0.417	0.613,0.565,0.572	-0.187	SmB_D10
Pka-R1	chr3L	+	20829249	20829319	20831026	20831197	20828224	20828340	20832845	20833205	15,34,121	113123595	15,78,22	9,91,21	170	200	2.44e-11	6.62e-10	0.135,0.245,0.193	0.662,0.502,0.552	-0.381	SmB_D10
cpx	chr3R	+	4281826	4281900	4282372	4282511	4280384	4280469	4282673	4282834	##########	##########	##########	133648249	174	200	2.49e-11	6.75e-10	0.803,0.798,0.8	0.89,0.895,0.889	-0.091	SmB_D10
CG14591	chr2R	-	6039696	6039790	6039893	6039984	6038070	6038446	6040081	6040334	0,2,4	57,82,222	3,25,4	13,69,21	191	194	2.5e-11	6.75e-10	0.0,0.024,0.018	0.19,0.269,0.162	-0.193	SmB_D10
gish	chr3R	+	16298004	16298122	16300568	16300786	16297174	16297345	16301244	16301351	##########	93123452	##########	128766230	200	200	2.53e-11	6.85e-10	0.883,0.894,0.891	0.758,0.803,0.794	0.104	SmB_D10
gish	chr3R	+	16297986	16298122	16300568	16300786	16297174	16297345	16301244	16301351	##########	93123452	##########	128766230	200	200	2.58e-11	6.97e-10	0.887,0.898,0.893	0.766,0.808,0.799	0.102	SmB_D10
CG13937	chr3L	-	1878355	1878559	1881128	1881548	1877891	1878039	1882999	1883041	##########	##########	##########	##########	200	200	2.6e-11	7.03e-10	0.79,0.766,0.773	0.63,0.651,0.636	0.137	SmB_D10
gus	chr2R	-	5121772	5121840	5121840	5122063	5121429	5121652	5128225	5128321	280318991	110129463	##########	152885268	200	168	2.72e-11	7.33e-10	0.681,0.674,0.643	0.475,0.497,0.459	0.189	SmB_D10
conu	chr2R	+	4744611	4744652	4747797	4747927	4744347	4744401	4749221	4749386	79,99,298	21,26,96	38,227,60	43,216,45	141	200	2.72e-11	7.35e-10	0.842,0.844,0.815	0.556,0.599,0.654	0.231	SmB_D10
CG32017	chr4	-	1144965	1145100	1145207	1145439	1143984	1144113	1146469	1146529	171287672	##########	76462135	##########	200	200	2.78e-11	7.49e-10	0.373,0.385,0.35	0.241,0.214,0.2	0.151	SmB_D10
CG40045	chr3L	+	24028810	24028938	24030754	24030825	24028514	24028723	24035431	24035859	84140437	##########	148889262	##########	200	171	2.86e-11	7.69e-10	0.055,0.069,0.064	0.127,0.125,0.137	-0.067	SmB_D10
conu	chr2R	+	4744769	4744939	4747785	4747927	4744611	4744637	4749221	4749386	182186611	31,44,134	78567139	52,298,71	200	200	2.89e-11	7.78e-10	0.854,0.809,0.82	0.6,0.655,0.662	0.189	SmB_D10
conu	chr2R	+	4744769	4744939	4747785	4747927	4744404	4744465	4749221	4749386	182186611	31,44,134	78567139	52,298,71	200	200	2.89e-11	7.78e-10	0.854,0.809,0.82	0.6,0.655,0.662	0.189	SmB_D10
conu	chr2R	+	4744769	4744939	4747785	4747927	4744347	4744401	4749221	4749386	182186611	31,44,134	78567139	52,298,71	200	200	2.89e-11	7.78e-10	0.854,0.809,0.82	0.6,0.655,0.662	0.189	SmB_D10
trpl	chr2R	+	9753932	9753977	9756037	9756183	9753696	9753852	9759776	9760014	##########	##########	##########	##########	145	200	2.9e-11	7.78e-10	0.081,0.076,0.09	0.159,0.145,0.151	-0.069	SmB_D10
trpl	chr2R	+	9753932	9753977	9756037	9756183	9753696	9753839	9759776	9760014	##########	##########	##########	##########	145	200	2.9e-11	7.78e-10	0.081,0.076,0.09	0.159,0.145,0.151	-0.069	SmB_D10
conu	chr2R	+	4744611	4744690	4747797	4747927	4744347	4744401	4749221	4749386	86107307	21,26,96	39,244,62	43,216,45	179	200	3.11e-11	8.35e-10	0.821,0.821,0.781	0.503,0.558,0.606	0.252	SmB_D10
MRP	chr2L	+	12728079	12728241	12729930	12730151	12726745	12727116	12737958	12738176	##########	##########	171800218	##########	200	200	3.12e-11	8.38e-10	0.279,0.262,0.298	0.173,0.166,0.152	0.116	SmB_D10
CG41378	chr2R	-	2832763	2832860	2846318	2846539	2830707	2831043	2846670	2846708	103109450	12,33,70	57405114	39,259,61	200	197	3.15e-11	8.43e-10	0.894,0.765,0.864	0.59,0.606,0.648	0.226	SmB_D10
Cct1	chr3L	+	1546549	1546676	1548397	1548570	1546091	1546306	1550713	1551288	85114438	29,39,141	66,355,97	6,27,10	200	200	3.33e-11	8.92e-10	0.746,0.745,0.756	0.917,0.929,0.907	-0.169	SmB_D10
Tep2	chr2L	-	7697007	7697153	7698373	7698467	7696027	7696206	7698724	7698992	25,27,93	230221694	51335104	204965272	194	200	3.39e-11	9.08e-10	0.101,0.112,0.121	0.205,0.264,0.283	-0.139	SmB_D10
scaf	chr2R	-	5690920	5691082	5691170	5691320	5687675	5688038	5691651	5691723	4,3,6	25,39,144	15,74,20	35,141,41	200	200	3.49e-11	9.33e-10	0.138,0.071,0.04	0.3,0.344,0.328	-0.241	SmB_D10
MFS17	chr2R	-	2515642	2515908	2522392	2522511	2494741	2495023	2553782	2553877	##########	##########	##########	135908227	200	200	3.54e-11	9.45e-10	0.594,0.63,0.622	0.786,0.744,0.765	-0.15	SmB_D10
MFS17	chr2R	-	2515642	2515908	2522392	2522511	2494741	2495023	2522572	2522730	##########	##########	##########	135908227	200	200	3.54e-11	9.45e-10	0.594,0.63,0.622	0.786,0.744,0.765	-0.15	SmB_D10
trpl	chr2R	+	9753896	9753977	9755613	9755803	9753696	9753839	9756037	9756183	##########	##########	##########	##########	181	200	3.56e-11	9.51e-10	0.19,0.19,0.197	0.116,0.109,0.112	0.08	SmB_D10
Tep2	chr2L	-	7697007	7697156	7698373	7698467	7696027	7696206	7698724	7698992	25,27,93	251240762	51335104	##########	194	200	3.73e-11	9.94e-10	0.093,0.104,0.112	0.187,0.247,0.261	-0.129	SmB_D10
par-1	chr2R	+	19462848	19462931	19463626	19463859	19462501	19462643	19464309	19465694	46,57,200	100117343	40,246,79	25,178,57	183	200	3.96e-11	1.06e-09	0.335,0.347,0.389	0.636,0.602,0.602	-0.256	SmB_D10
par-1	chr2R	+	19462848	19462931	19463626	19463859	19462501	19462779	19464309	19465694	46,57,200	100117343	40,246,79	25,178,57	183	200	3.96e-11	1.06e-09	0.335,0.347,0.389	0.636,0.602,0.602	-0.256	SmB_D10
CG40045	chr3L	+	24028810	24028938	24030754	24030854	24028514	24028723	24035431	24035859	84140437	##########	148889262	##########	200	200	4.01e-11	1.07e-09	0.042,0.056,0.05	0.1,0.103,0.113	-0.056	SmB_D10
Rab14	chr2L	+	14355760	14355840	14356400	14356590	14355144	14355473	14357340	14357454	9,7,31	26,26,134	0,0,0	23,176,19	180	200	4.11e-11	1.09e-09	0.278,0.23,0.204	0.0,0.0,0.0	0.237	SmB_D10
tim	chr2L	-	3506557	3506718	3507720	3507950	3504360	3504578	3508053	3508119	##########	##########	##########	##########	200	200	4.12e-11	1.1e-09	0.379,0.34,0.352	0.236,0.23,0.216	0.13	SmB_D10
gish	chr3R	+	16298717	16298933	16300568	16300786	16298469	16298550	16301244	16301351	##########	83108430	##########	111690219	200	200	4.25e-11	1.13e-09	0.901,0.902,0.887	0.778,0.812,0.793	0.102	SmB_D10
CG2316	chr4	-	190024	190077	191301	191339	188577	189248	193343	193489	15,26,81	101112412	74357115	132685220	138	153	4.33e-11	1.15e-09	0.141,0.205,0.179	0.383,0.366,0.367	-0.197	SmB_D10
nrv3	chr2L	+	21380470	21380719	21381644	21381738	21380132	21380361	21382018	21382330	##########	71,75,201	##########	84566191	200	194	4.36e-11	1.16e-09	0.796,0.852,0.877	0.695,0.727,0.711	0.131	SmB_D10
Galphaq	chr2R	+	12618214	12618311	12618450	12618636	12617986	12618140	12618780	12618983	##########	##########	##########	##########	197	200	4.42e-11	1.17e-09	0.753,0.756,0.769	0.851,0.862,0.856	-0.097	SmB_D10
gol	chr2R	-	25078714	25078882	25080181	25080297	25077369	25078006	25083864	25084347	90134407	41,54,240	28,122,32	36,179,50	200	200	4.49e-11	1.19e-09	0.687,0.713,0.629	0.438,0.405,0.39	0.265	SmB_D10
CG2316	chr4	-	190024	190061	191301	191339	188577	189248	193343	193489	15,26,81	101112410	74357115	132684217	138	137	4.54e-11	1.2e-09	0.128,0.187,0.164	0.358,0.341,0.345	-0.188	SmB_D10
CG2316	chr4	-	189997	190077	193672	193746	189017	189248	193824	193829	3,5,6	236286970	43,224,72	##########	174	180	4.57e-11	1.21e-09	0.013,0.018,0.006	0.068,0.06,0.065	-0.052	SmB_D10
nrv3	chr2L	+	21380470	21380719	21381648	21381748	21380132	21380361	21382018	21382330	##########	41,64,154	##########	64428145	200	200	4.76e-11	1.26e-09	0.874,0.875,0.905	0.755,0.784,0.77	0.115	SmB_D10
CaMKII	chr4	-	1038358	1038430	1040012	1040078	1037645	1037740	1043467	1043524	##########	##########	##########	##########	166	172	4.98e-11	1.32e-09	0.286,0.273,0.281	0.427,0.423,0.418	-0.143	SmB_D10
CG33170	chr3L	+	22864985	22865138	22865500	22865678	22864599	22864925	22865770	22865824	20,13,63	175177648	18,70,32	49,209,48	200	200	5.02e-11	1.33e-09	0.103,0.068,0.089	0.269,0.251,0.4	-0.22	SmB_D10
trpl	chr2R	+	9753897	9753977	9755613	9755803	9753696	9753839	9756037	9756183	##########	##########	##########	##########	180	200	5.02e-11	1.33e-09	0.189,0.189,0.196	0.116,0.109,0.112	0.079	SmB_D10
CG2316	chr4	-	190677	190784	191301	191339	189997	190061	193343	193489	13,17,54	10,12,39	74337105	13,48,16	138	200	5.13e-11	1.35e-09	0.653,0.672,0.667	0.892,0.911,0.905	-0.239	SmB_D10
Rab5	chr2L	-	2362690	2362826	2363404	2363488	2361159	2361585	2364640	2364721	##########	81,90,251	##########	21,161,31	184	200	5.14e-11	1.36e-09	0.89,0.88,0.915	0.96,0.955,0.97	-0.067	SmB_D10
Rab5	chr2L	-	2362690	2362826	2363404	2363488	2361159	2361585	2364594	2364721	##########	81,90,251	##########	21,161,31	184	200	5.14e-11	1.36e-09	0.89,0.88,0.915	0.96,0.955,0.97	-0.067	SmB_D10
cpx	chr3R	+	4281826	4281871	4282372	4282511	4280384	4280469	4282673	4282834	##########	##########	##########	133648249	145	200	5.28e-11	1.39e-09	0.829,0.826,0.828	0.906,0.911,0.905	-0.08	SmB_D10
nrv3	chr2L	+	21381080	21381278	21381739	21381832	21380132	21380361	21382018	21382330	162210690	64,90,231	97702248	69663195	200	193	5.29e-11	1.39e-09	0.71,0.692,0.742	0.576,0.505,0.551	0.171	SmB_D10
cu	chr3R	+	11205583	11205674	11206583	11206625	11204564	11204831	11206905	11207138	14,33,119	3,13,41	13,41,11	18,93,34	191	142	5.48e-11	1.44e-09	0.776,0.654,0.683	0.349,0.247,0.194	0.441	SmB_D10
MFS17	chr2R	-	2515642	2515908	2522430	2522511	2494741	2495023	2553782	2553877	##########	##########	##########	135908227	181	200	5.56e-11	1.46e-09	0.503,0.537,0.536	0.722,0.668,0.693	-0.169	SmB_D10
MFS17	chr2R	-	2515642	2515908	2522430	2522511	2494741	2495023	2522572	2522730	##########	##########	##########	135908227	181	200	5.56e-11	1.46e-09	0.503,0.537,0.536	0.722,0.668,0.693	-0.169	SmB_D10
gish	chr3R	+	16298717	16298896	16300568	16300786	16298469	16298550	16301244	16301351	##########	83108430	##########	111690219	200	200	5.79e-11	1.52e-09	0.886,0.889,0.872	0.752,0.79,0.771	0.111	SmB_D10
CG17698	chr3L	+	23747758	23747812	23747907	23748060	23746189	23746544	23748423	23748716	106,92,386	##########	##########	##########	154	200	5.84e-11	1.53e-09	0.104,0.085,0.098	0.184,0.174,0.191	-0.087	SmB_D10
CG2316	chr4	-	190024	190082	191301	191339	188577	189248	193343	193489	15,26,81	101112416	74357115	133695223	138	158	5.84e-11	1.53e-09	0.145,0.21,0.182	0.389,0.37,0.371	-0.198	SmB_D10
Rab5	chr2L	-	2361672	2361882	2362590	2362826	2361159	2361585	2364640	2364721	##########	35,51,119	123687176	38,184,72	200	200	6.07e-11	1.59e-09	0.887,0.876,0.906	0.764,0.789,0.71	0.135	SmB_D10
CG41378	chr2R	-	2832763	2832860	2845826	2845957	2830707	2831043	2846507	2846661	42,53,168	12,33,70	23,143,36	39,259,61	200	197	6.13e-11	1.61e-09	0.775,0.613,0.703	0.367,0.352,0.368	0.335	SmB_D10
CG41378	chr2R	-	2832763	2832860	2845826	2845957	2830707	2831043	2846670	2846708	42,53,168	12,33,70	23,143,36	39,259,61	200	197	6.13e-11	1.61e-09	0.775,0.613,0.703	0.367,0.352,0.368	0.335	SmB_D10
gw	chr4	-	658624	658817	659031	659128	657901	658508	659877	659983	3,12,29	150155539	14,84,29	58391143	197	200	6.15e-11	1.61e-09	0.02,0.073,0.052	0.197,0.179,0.171	-0.134	SmB_D10
Rab5	chr2L	-	2361650	2361882	2362590	2362826	2361159	2361585	2364640	2364721	##########	37,61,141	123687176	42,214,87	200	200	6.36e-11	1.66e-09	0.881,0.855,0.89	0.745,0.762,0.669	0.15	SmB_D10
CG14591	chr2R	-	6038507	6038625	6039696	6039790	6038070	6038446	6040225	6040334	57,82,222	26,51,114	13,69,21	27,127,31	194	200	6.4e-11	1.67e-09	0.693,0.624,0.668	0.332,0.359,0.411	0.294	SmB_D10
CG14591	chr2R	-	6038507	6038625	6039696	6039790	6038070	6038446	6040081	6040334	57,82,222	26,51,114	13,69,21	27,127,31	194	200	6.4e-11	1.67e-09	0.693,0.624,0.668	0.332,0.359,0.411	0.294	SmB_D10
CG40178	chr3L	-	25969229	25969627	25977966	25978016	25961359	25961540	26013542	26013568	98113363	##########	31,206,62	##########	150	200	6.52e-11	1.7e-09	0.049,0.047,0.046	0.016,0.016,0.016	0.031	SmB_D10
CG40178	chr3L	-	25969229	25969627	25977966	25978016	25961359	25961540	26014020	26014112	98113363	##########	31,206,62	##########	150	200	6.52e-11	1.7e-09	0.049,0.047,0.046	0.016,0.016,0.016	0.031	SmB_D10
Argk	chr3L	-	9051129	9051215	9057226	9057432	9048811	9050359	9057542	9057581	15,18,54	81146494	25,179,44	84309104	200	186	6.59e-11	1.72e-09	0.147,0.103,0.092	0.217,0.35,0.282	-0.169	SmB_D10
nrv3	chr2L	+	21380470	21380709	21381648	21381748	21380132	21380361	21382018	21382330	##########	41,64,154	##########	64428145	200	200	6.6e-11	1.72e-09	0.866,0.868,0.901	0.74,0.774,0.765	0.119	SmB_D10
trpl	chr2R	+	9755622	9755759	9759776	9760018	9753897	9753977	9761411	9761554	##########	##########	##########	##########	200	200	6.62e-11	1.72e-09	0.278,0.288,0.297	0.415,0.429,0.414	-0.132	SmB_D10
trpl	chr2R	+	9755622	9755759	9759776	9760018	9753696	9753808	9761411	9761554	##########	##########	##########	##########	200	200	6.62e-11	1.72e-09	0.278,0.288,0.297	0.415,0.429,0.414	-0.132	SmB_D10
nrv3	chr2L	+	21381080	21381278	21381648	21381688	21380132	21380361	21382018	21382330	162210690	39,60,145	97702248	58394136	200	140	6.62e-11	1.72e-09	0.744,0.71,0.769	0.539,0.555,0.561	0.189	SmB_D10
Galphaq	chr2R	+	12618214	12618328	12618450	12618636	12617986	12618140	12618780	12618983	##########	##########	##########	##########	200	200	6.66e-11	1.73e-09	0.752,0.755,0.768	0.85,0.86,0.855	-0.097	SmB_D10
mbf1	chr3L	+	16574852	16574976	16575186	16575351	16574526	16574752	16575716	16576408	##########	##########	##########	##########	200	200	6.65e-11	1.73e-09	0.446,0.419,0.441	0.574,0.595,0.58	-0.148	SmB_D10
mbf1	chr3L	+	16574852	16574976	16575186	16575351	16574644	16574787	16575716	16576408	##########	##########	##########	##########	200	200	6.65e-11	1.73e-09	0.446,0.419,0.441	0.574,0.595,0.58	-0.148	SmB_D10
nrv3	chr2L	+	21381080	21381278	21381648	21381668	21380132	21380361	21382018	21382330	162210690	39,60,145	97702248	58392136	200	120	6.88e-11	1.79e-09	0.714,0.677,0.741	0.501,0.518,0.522	0.197	SmB_D10
CG2316	chr4	-	190677	190784	191308	191339	189997	190061	193343	193489	11,17,49	10,12,39	69,309,96	13,48,16	131	200	7e-11	1.82e-09	0.627,0.684,0.657	0.89,0.908,0.902	-0.244	SmB_D10
hfp	chr3L	-	1500244	1500308	1501355	1501406	1499042	1499337	1501798	1501892	##########	137195640	135738227	126912249	151	164	7.05e-11	1.83e-09	0.683,0.656,0.669	0.538,0.468,0.498	0.168	SmB_D10
mbf1	chr3L	+	16574852	16574976	16575186	16575347	16574644	16574752	16575716	16576871	##########	##########	##########	##########	200	200	7.07e-11	1.83e-09	0.447,0.42,0.441	0.575,0.596,0.58	-0.148	SmB_D10
pgant5	chr2L	-	5089101	5089344	5093241	5093377	5078461	5079574	5093444	5093592	18,29,73	21,38,91	8,41,21	0,4,3	200	200	7.11e-11	1.84e-09	0.462,0.433,0.445	1.0,0.911,0.875	-0.482	SmB_D10
gish	chr3R	+	16298021	16298122	16300568	16300786	16297174	16297345	16301244	16301351	##########	93123452	##########	128766230	200	200	7.3e-11	1.89e-09	0.881,0.891,0.886	0.757,0.8,0.79	0.104	SmB_D10
nrv3	chr2L	+	21380679	21380826	21381648	21381748	21380132	21380361	21382018	21382330	81128436	41,63,154	59404147	64428145	200	200	7.32e-11	1.89e-09	0.664,0.67,0.739	0.48,0.486,0.503	0.201	SmB_D10
trpl	chr2R	+	9753896	9753977	9755613	9755759	9753696	9753839	9756037	9756183	##########	##########	##########	##########	181	200	7.78e-11	2.01e-09	0.19,0.191,0.197	0.117,0.11,0.113	0.079	SmB_D10
trpl	chr2R	+	9753896	9753977	9755613	9755759	9753696	9753839	9761411	9761554	##########	##########	##########	##########	181	200	7.78e-11	2.01e-09	0.19,0.191,0.197	0.117,0.11,0.113	0.079	SmB_D10
trpl	chr2R	+	9753896	9753977	9755613	9755759	9753696	9753839	9759776	9760014	##########	##########	##########	##########	181	200	7.78e-11	2.01e-09	0.19,0.191,0.197	0.117,0.11,0.113	0.079	SmB_D10
PICK1	chr2L	+	12695309	12695523	12696043	12696136	12695032	12695162	12696266	12696378	116129475	0,4,7	123843232	23,98,20	200	193	7.87e-11	2.03e-09	1.0,0.969,0.985	0.838,0.892,0.918	0.102	SmB_D10
CG40178	chr3L	-	25977966	25978016	26013542	26013765	25961370	25961540	26014020	26014112	##########	98113363	##########	30,206,62	200	150	7.9e-11	2.04e-09	0.914,0.911,0.908	0.963,0.962,0.964	-0.052	SmB_D10
nrv3	chr2L	+	21381080	21381278	21381648	21381692	21380132	21380361	21382018	21382330	162210690	39,60,146	97702248	58394136	200	144	7.93e-11	2.04e-09	0.749,0.716,0.773	0.546,0.562,0.568	0.187	SmB_D10
CG2316	chr4	-	189997	190082	191308	191386	188577	189248	193343	193489	105150518	##########	149784234	##########	178	185	7.95e-11	2.05e-09	0.291,0.32,0.332	0.197,0.178,0.181	0.129	SmB_D10
CG2316	chr4	-	189997	190082	191308	191386	188424	188523	193343	193489	105150518	##########	149784234	##########	178	185	7.95e-11	2.05e-09	0.291,0.32,0.332	0.197,0.178,0.181	0.129	SmB_D10
CG2316	chr4	-	189997	190082	191308	191386	187996	188169	193343	193489	105150518	##########	149784234	##########	178	185	7.95e-11	2.05e-09	0.291,0.32,0.332	0.197,0.178,0.181	0.129	SmB_D10
gish	chr3R	+	16293986	16294153	16295671	16295820	16292723	16292834	16297174	16297345	##########	##########	185981244	##########	200	200	8e-11	2.05e-09	0.308,0.317,0.278	0.209,0.18,0.161	0.118	SmB_D10
gish	chr3R	+	16293986	16294153	16295671	16295820	16292723	16292834	16296661	16296776	##########	##########	185981244	##########	200	200	8e-11	2.05e-09	0.308,0.317,0.278	0.209,0.18,0.161	0.118	SmB_D10
Adh	chr2L	+	14615898	14615979	14616128	14616184	14615551	14615643	14616302	14616437	5,9,14	1,2,2	13,63,23	38,224,55	181	156	8.03e-11	2.06e-09	0.812,0.795,0.858	0.228,0.195,0.265	0.592	SmB_D10
Adh	chr2L	+	14615778	14615876	14615898	14615979	14615551	14615643	14616302	14616437	47,72,127	5,9,14	23,100,44	13,63,23	198	181	8.24e-11	2.12e-09	0.896,0.88,0.892	0.618,0.592,0.636	0.274	SmB_D10
CG3714	chr2L	-	4191774	4191866	4192115	4192177	4190558	4190824	4192632	4192968	9,10,30	15,22,67	1,5,0	17,133,29	162	192	8.3e-11	2.13e-09	0.416,0.35,0.347	0.065,0.043,0.0	0.335	SmB_D10
CG2316	chr4	-	190586	190784	191301	191525	189997	190061	193343	193489	##########	106193456	##########	59368131	200	200	8.37e-11	2.15e-09	0.759,0.697,0.759	0.872,0.861,0.85	-0.123	SmB_D10
gol	chr2R	-	25078714	25078848	25080181	25080297	25077369	25078006	25083864	25084347	90138407	17,34,155	28,122,32	24,131,28	200	200	8.49e-11	2.17e-09	0.841,0.802,0.724	0.538,0.482,0.533	0.271	SmB_D10
Bsg	chr2L	+	8084074	8084293	8088664	8088897	8083419	8083521	8089184	8089736	42,56,176	28,46,118	10,58,10	24,145,46	200	200	8.51e-11	2.18e-09	0.6,0.549,0.599	0.294,0.286,0.179	0.33	SmB_D10
CG2316	chr4	-	189997	190082	193423	193625	188577	189248	193824	193829	28,62,154	##########	45,177,61	##########	200	185	8.53e-11	2.18e-09	0.089,0.148,0.116	0.062,0.042,0.049	0.067	SmB_D10
CG2316	chr4	-	189997	190082	193423	193625	188424	188523	193824	193829	28,62,154	##########	45,177,61	##########	200	185	8.53e-11	2.18e-09	0.089,0.148,0.116	0.062,0.042,0.049	0.067	SmB_D10
gol	chr2R	-	25078714	25078889	25080181	25080297	25077369	25078006	25083864	25084347	90134407	45,56,266	28,122,32	37,193,58	200	200	8.62e-11	2.2e-09	0.667,0.705,0.605	0.431,0.387,0.356	0.268	SmB_D10
CG2316	chr4	-	189997	190061	191308	191417	188577	189248	193544	193829	115169563	##########	160831267	##########	200	164	8.77e-11	2.24e-09	0.262,0.296,0.302	0.176,0.157,0.169	0.119	SmB_D10
CG2316	chr4	-	189997	190061	191308	191417	188424	188523	193544	193829	115169563	##########	160831267	##########	200	164	8.77e-11	2.24e-09	0.262,0.296,0.302	0.176,0.157,0.169	0.119	SmB_D10
CG2316	chr4	-	189997	190061	191308	191417	187996	188169	193544	193829	115169563	##########	160831267	##########	200	164	8.77e-11	2.24e-09	0.262,0.296,0.302	0.176,0.157,0.169	0.119	SmB_D10
CG2316	chr4	-	189997	190061	191308	191417	188577	188742	193544	193829	115169563	##########	160831267	##########	200	164	8.77e-11	2.24e-09	0.262,0.296,0.302	0.176,0.157,0.169	0.119	SmB_D10
nrv3	chr2L	+	21381080	21381278	21381648	21381738	21380132	21380361	21382018	21382330	162210690	39,61,149	97702248	59400138	200	190	8.77e-11	2.24e-09	0.798,0.766,0.815	0.61,0.625,0.631	0.171	SmB_D10
CG2316	chr4	-	189997	190096	191308	191417	188577	189248	193544	193829	115169563	##########	159826264	##########	200	199	8.89e-11	2.26e-09	0.295,0.327,0.329	0.197,0.177,0.191	0.129	SmB_D10
CG2316	chr4	-	189997	190096	191308	191417	188577	188742	193544	193829	115169563	##########	159826264	##########	200	199	8.89e-11	2.26e-09	0.295,0.327,0.329	0.197,0.177,0.191	0.129	SmB_D10
CG2316	chr4	-	189997	190096	191308	191417	188424	188523	193544	193829	115169563	##########	159826264	##########	200	199	8.89e-11	2.26e-09	0.295,0.327,0.329	0.197,0.177,0.191	0.129	SmB_D10
CG2316	chr4	-	189997	190096	191308	191417	187996	188169	193544	193829	115169563	##########	159826264	##########	200	199	8.89e-11	2.26e-09	0.295,0.327,0.329	0.197,0.177,0.191	0.129	SmB_D10
CG34398	chr2L	+	8899485	8899734	8915660	8916053	8898785	8898948	8922937	8923456	217246793	##########	37,222,81	##########	200	200	8.93e-11	2.27e-09	0.229,0.217,0.207	0.091,0.114,0.123	0.108	SmB_D10
CG6329	chr2R	+	13828756	13828987	13829179	13829319	13826952	13827037	13829639	13829865	90139391	83106350	53361110	22,111,37	200	200	8.97e-11	2.28e-09	0.52,0.567,0.528	0.707,0.765,0.748	-0.202	SmB_D10
CG2316	chr4	-	189997	190077	191308	191386	188424	188523	193343	193489	105150518	##########	150789234	##########	178	180	9.13e-11	2.32e-09	0.286,0.316,0.328	0.194,0.176,0.178	0.127	SmB_D10
CG2316	chr4	-	189997	190077	191308	191386	188577	189248	193343	193489	105150518	##########	150789234	##########	178	180	9.13e-11	2.32e-09	0.286,0.316,0.328	0.194,0.176,0.178	0.127	SmB_D10
CG2316	chr4	-	189997	190077	191308	191386	187996	188169	193343	193489	105150518	##########	150789234	##########	178	180	9.13e-11	2.32e-09	0.286,0.316,0.328	0.194,0.176,0.178	0.127	SmB_D10
CG33170	chr3L	+	22864985	22865138	22865500	22865674	22864599	22864925	22865770	22865824	20,13,63	169169618	18,70,32	48,197,45	200	200	9.23e-11	2.34e-09	0.106,0.071,0.093	0.273,0.262,0.416	-0.227	SmB_D10
sm	chr2R	-	19546011	19546059	19564461	19564512	19538029	19538211	19573987	19574066	23,54,111	50,81,233	47,221,86	25,130,66	151	148	9.31e-11	2.36e-09	0.311,0.395,0.318	0.648,0.625,0.561	-0.27	SmB_D10
sm	chr2R	-	19546011	19546059	19564461	19564512	19538029	19538211	19574002	19574066	23,54,111	50,81,233	47,221,86	25,130,66	151	148	9.31e-11	2.36e-09	0.311,0.395,0.318	0.648,0.625,0.561	-0.27	SmB_D10
sm	chr2R	-	19546011	19546059	19564461	19564512	19538029	19538211	19566148	19566167	23,54,111	50,81,233	47,221,86	25,130,66	151	148	9.31e-11	2.36e-09	0.311,0.395,0.318	0.648,0.625,0.561	-0.27	SmB_D10
CG2316	chr4	-	193393	193625	193672	193717	189017	189248	193824	193829	17,18,35	64100331	50,305,88	108505160	145	200	9.44e-11	2.39e-09	0.268,0.199,0.127	0.39,0.454,0.431	-0.227	SmB_D10
nrv3	chr2L	+	21380963	21381199	21381648	21381748	21380132	21380361	21382018	21382330	##########	41,64,154	##########	64428145	200	200	9.65e-11	2.44e-09	0.845,0.836,0.871	0.705,0.725,0.713	0.136	SmB_D10
nrv3	chr2L	+	21380963	21381199	21381648	21381748	21380132	21380361	21382041	21382330	##########	41,64,154	##########	64428145	200	200	9.65e-11	2.44e-09	0.845,0.836,0.871	0.705,0.725,0.713	0.136	SmB_D10
nrv3	chr2L	+	21380963	21381199	21381644	21381738	21380132	21380361	21382018	21382330	##########	71,75,201	##########	84566191	200	194	9.68e-11	2.44e-09	0.753,0.809,0.834	0.639,0.66,0.646	0.15	SmB_D10
CG2316	chr4	-	189997	190082	191301	191386	188577	189248	193343	193489	109153537	##########	155810244	##########	185	185	9.94e-11	2.51e-09	0.291,0.316,0.331	0.197,0.177,0.181	0.128	SmB_D10
CG2316	chr4	-	189997	190082	191301	191386	188424	188523	193343	193489	109153537	##########	155810244	##########	185	185	9.94e-11	2.51e-09	0.291,0.316,0.331	0.197,0.177,0.181	0.128	SmB_D10
wdp	chr2R	-	22301503	22301716	22308207	22308256	22298213	22301009	22311695	22311937	##########	65100341	178820279	11,100,19	149	200	1.06e-10	2.68e-09	0.852,0.835,0.83	0.956,0.917,0.952	-0.103	SmB_D10
nrv3	chr2L	+	21381080	21381278	21381644	21381692	21380132	21380361	21382018	21382330	162210690	71,74,197	97702248	83560189	200	148	1.08e-10	2.73e-09	0.628,0.677,0.722	0.464,0.481,0.493	0.196	SmB_D10
trpl	chr2R	+	9753897	9753977	9755613	9755759	9753696	9753839	9756037	9756183	##########	##########	##########	##########	180	200	1.09e-10	2.74e-09	0.189,0.19,0.196	0.117,0.11,0.113	0.078	SmB_D10
trpl	chr2R	+	9753897	9753977	9755613	9755759	9753696	9753839	9761411	9761554	##########	##########	##########	##########	180	200	1.09e-10	2.74e-09	0.189,0.19,0.196	0.117,0.11,0.113	0.078	SmB_D10
trpl	chr2R	+	9753897	9753977	9755613	9755759	9753696	9753839	9759776	9760014	##########	##########	##########	##########	180	200	1.09e-10	2.74e-09	0.189,0.19,0.196	0.117,0.11,0.113	0.078	SmB_D10
CaMKI	chr4	+	449929	449968	451901	452097	447100	447235	452617	452744	##########	##########	##########	##########	139	200	1.09e-10	2.75e-09	0.735,0.793,0.784	0.868,0.869,0.869	-0.098	SmB_D10
CaMKII	chr4	-	1051342	1051587	1053466	1053554	1050454	1050609	1053653	1053703	##########	145221614	##########	79439115	188	200	1.1e-10	2.77e-09	0.831,0.783,0.801	0.862,0.898,0.917	-0.087	SmB_D10
trpl	chr2R	+	9753896	9753977	9755532	9755759	9753696	9753839	9756037	9756183	##########	##########	##########	##########	181	200	1.12e-10	2.8e-09	0.184,0.182,0.189	0.112,0.105,0.108	0.077	SmB_D10
trpl	chr2R	+	9753896	9753977	9755532	9755759	9753696	9753839	9761411	9761554	##########	##########	##########	##########	181	200	1.12e-10	2.8e-09	0.184,0.182,0.189	0.112,0.105,0.108	0.077	SmB_D10
trpl	chr2R	+	9753896	9753977	9755532	9755759	9753696	9753839	9759776	9760014	##########	##########	##########	##########	181	200	1.12e-10	2.8e-09	0.184,0.182,0.189	0.112,0.105,0.108	0.077	SmB_D10
CG2316	chr4	-	189997	190077	191301	191386	188424	188523	193343	193489	109153537	##########	156815244	##########	185	180	1.13e-10	2.83e-09	0.286,0.312,0.328	0.194,0.175,0.179	0.126	SmB_D10
CG2316	chr4	-	189997	190077	191301	191386	188577	189248	193343	193489	109153537	##########	156815244	##########	185	180	1.13e-10	2.83e-09	0.286,0.312,0.328	0.194,0.175,0.179	0.126	SmB_D10
Syt7	chr4	-	305015	305224	305360	305548	302385	302526	305731	305818	225248838	##########	70513157	##########	200	200	1.16e-10	2.91e-09	0.088,0.073,0.074	0.031,0.036,0.037	0.044	SmB_D10
CG41378	chr2R	-	2831001	2831206	2832763	2832860	2770418	2770710	2846670	2846708	7,16,40	148178602	19,122,27	97442142	197	200	1.18e-10	2.94e-09	0.046,0.084,0.063	0.166,0.219,0.162	-0.118	SmB_D10
CG2316	chr4	-	189997	190077	193423	193625	188424	188523	193824	193829	28,63,154	##########	45,181,62	##########	200	180	1.18e-10	2.96e-09	0.087,0.147,0.114	0.06,0.042,0.049	0.066	SmB_D10
CG45105	chr3R	-	15912664	15913951	15914385	15914503	15912045	15912170	15914795	15914880	31,36,140	133114376	48,194,41	37,213,48	200	200	1.18e-10	2.96e-09	0.189,0.24,0.271	0.565,0.477,0.461	-0.268	SmB_D10
CG45105	chr3R	-	15912664	15913951	15914385	15914503	15912282	15912439	15914795	15914880	31,36,140	133114376	48,194,41	37,213,48	200	200	1.18e-10	2.96e-09	0.189,0.24,0.271	0.565,0.477,0.461	-0.268	SmB_D10
nrv3	chr2L	+	21380470	21380719	21381648	21381668	21380132	21380361	21382018	21382330	##########	39,60,145	##########	58392136	200	120	1.19e-10	2.98e-09	0.814,0.817,0.859	0.671,0.704,0.681	0.145	SmB_D10
CG2316	chr4	-	190024	190061	191308	191339	188577	189248	193343	193489	13,26,73	101112410	69328105	132684217	131	137	1.22e-10	3.03e-09	0.119,0.195,0.157	0.353,0.334,0.336	-0.184	SmB_D10
CG2316	chr4	-	190586	190784	191308	191525	189997	190061	193343	193489	##########	106193456	##########	59368131	200	200	1.22e-10	3.04e-09	0.748,0.691,0.751	0.866,0.856,0.843	-0.125	SmB_D10
CG41378	chr2R	-	2832763	2832842	2846318	2846539	2830707	2831043	2846603	2846661	103109450	12,33,70	57406114	39,255,61	200	179	1.27e-10	3.15e-09	0.885,0.747,0.852	0.567,0.588,0.626	0.234	SmB_D10
CG41378	chr2R	-	2832763	2832842	2846318	2846539	2830707	2831043	2846670	2846708	103109450	12,33,70	57406114	39,255,61	200	179	1.27e-10	3.15e-09	0.885,0.747,0.852	0.567,0.588,0.626	0.234	SmB_D10
nrv3	chr2L	+	21380470	21380719	21381739	21381832	21380132	21380361	21382018	21382330	##########	64,90,231	##########	69663195	200	193	1.28e-10	3.18e-09	0.811,0.827,0.86	0.734,0.694,0.706	0.121	SmB_D10
CG2316	chr4	-	189997	190077	193644	193730	189017	189248	193824	193829	2,5,6	236286970	43,218,66	##########	186	180	1.29e-10	3.21e-09	0.008,0.017,0.006	0.064,0.055,0.056	-0.048	SmB_D10
gish	chr3R	+	16298044	16298122	16300568	16300786	16297174	16297345	16301244	16301351	##########	93123452	##########	128766230	178	200	1.32e-10	3.27e-09	0.89,0.898,0.894	0.771,0.814,0.803	0.098	SmB_D10
nrv3	chr2L	+	21381080	21381278	21381644	21381688	21380132	21380361	21382018	21382330	162210690	71,74,196	97702248	83560189	200	144	1.34e-10	3.33e-09	0.622,0.671,0.717	0.457,0.474,0.486	0.198	SmB_D10
hfp	chr3L	-	1500244	1500308	1501357	1501406	1499042	1499337	1501798	1501892	##########	137195640	130707217	126912249	149	164	1.34e-10	3.34e-09	0.68,0.642,0.661	0.532,0.46,0.49	0.167	SmB_D10
nrv3	chr2L	+	21380470	21380719	21381648	21381688	21380132	21380361	21382018	21382330	##########	39,60,145	##########	58394136	200	140	1.36e-10	3.38e-09	0.836,0.839,0.877	0.704,0.734,0.714	0.133	SmB_D10
nrv3	chr2L	+	21381080	21381278	21381644	21381668	21380132	21380361	21382018	21382330	162210690	70,74,196	97702248	83558189	200	124	1.38e-10	3.43e-09	0.589,0.638,0.686	0.42,0.438,0.449	0.202	SmB_D10
Argk	chr3L	-	9050990	9051215	9057226	9057432	9048811	9050359	9057542	9057581	15,18,54	120187654	25,179,44	122468160	200	200	1.41e-10	3.49e-09	0.111,0.088,0.076	0.17,0.277,0.216	-0.129	SmB_D10
CG41378	chr2R	-	2831001	2831206	2832763	2832842	2770418	2770710	2846670	2846708	7,16,40	148178602	19,120,27	97442142	179	200	1.45e-10	3.59e-09	0.05,0.091,0.069	0.18,0.233,0.175	-0.126	SmB_D10
rl	chr2R	+	1072215	1072391	1074271	1074364	1071974	1072045	1076634	1076761	##########	3,4,12	##########	39,139,43	200	193	1.48e-10	3.67e-09	0.996,0.996,0.996	0.948,0.966,0.964	0.037	SmB_D10
Sdc	chr2R	-	21398064	21398583	21398886	21398954	21394877	21395045	21399174	21399313	137224714	##########	126828289	##########	168	200	1.49e-10	3.68e-09	0.084,0.13,0.132	0.172,0.264,0.307	-0.132	SmB_D10
CG41378	chr2R	-	2832763	2832842	2845826	2845957	2830707	2831043	2846603	2846661	42,53,168	12,33,70	23,143,36	39,255,61	200	179	1.5e-10	3.69e-09	0.758,0.59,0.682	0.345,0.334,0.346	0.335	SmB_D10
CG41378	chr2R	-	2832763	2832842	2845826	2845957	2830707	2831043	2846670	2846708	42,53,168	12,33,70	23,143,36	39,255,61	200	179	1.5e-10	3.69e-09	0.758,0.59,0.682	0.345,0.334,0.346	0.335	SmB_D10
CG41378	chr2R	-	2832763	2832842	2845826	2845957	2830707	2831043	2846507	2846661	42,53,168	12,33,70	23,143,36	39,255,61	200	179	1.5e-10	3.69e-09	0.758,0.59,0.682	0.345,0.334,0.346	0.335	SmB_D10
gus	chr2R	-	5121840	5121982	5121982	5122063	5121429	5121652	5128225	5128321	258324992	27,13,55	##########	0,7,3	181	200	1.52e-10	3.74e-09	0.913,0.965,0.952	1.0,0.995,0.992	-0.052	SmB_D10
trpl	chr2R	+	9753897	9753977	9755532	9755759	9753696	9753839	9756037	9756183	##########	##########	##########	##########	180	200	1.56e-10	3.83e-09	0.182,0.181,0.188	0.112,0.105,0.108	0.075	SmB_D10
trpl	chr2R	+	9753897	9753977	9755532	9755759	9753696	9753839	9761411	9761554	##########	##########	##########	##########	180	200	1.56e-10	3.83e-09	0.182,0.181,0.188	0.112,0.105,0.108	0.075	SmB_D10
trpl	chr2R	+	9753897	9753977	9755532	9755759	9753696	9753839	9759776	9760014	##########	##########	##########	##########	180	200	1.56e-10	3.83e-09	0.182,0.181,0.188	0.112,0.105,0.108	0.075	SmB_D10
Diap1	chr3L	-	16044513	16044690	16046484	16046696	16042785	16043071	16050457	16050671	##########	7,8,28	##########	20,194,35	200	200	1.58e-10	3.9e-09	0.995,0.995,0.995	0.975,0.954,0.97	0.029	SmB_D10
CG1640	chrX	+	13371336	13371584	13372777	13372929	13370994	13371261	13373862	13374103	73121362	26,37,144	102600168	12,69,23	200	200	1.61e-10	3.96e-09	0.737,0.766,0.715	0.895,0.897,0.88	-0.151	SmB_D10
scaf	chr2R	-	5690447	5690625	5691170	5691320	5687675	5688038	5691651	5691723	4,3,6	9,6,33	15,76,20	4,16,7	200	200	1.63e-10	4.01e-09	0.308,0.333,0.154	0.789,0.826,0.741	-0.52	SmB_D10
Sdc	chr2R	-	21398064	21398580	21398886	21398954	21394877	21395045	21399174	21399313	137224714	##########	126829289	##########	168	200	1.66e-10	4.08e-09	0.088,0.136,0.139	0.182,0.277,0.317	-0.138	SmB_D10
Sdc	chr2R	-	21398064	21398580	21398886	21398954	21394877	21395036	21399174	21399313	137224714	##########	126829289	##########	168	200	1.66e-10	4.08e-09	0.088,0.136,0.139	0.182,0.277,0.317	-0.138	SmB_D10
cpx	chr3R	+	4281826	4281915	4282372	4282509	4280384	4280469	4282673	4282834	##########	222298906	##########	122579216	189	200	1.68e-10	4.12e-09	0.834,0.826,0.833	0.906,0.912,0.909	-0.078	SmB_D10
nrv3	chr2L	+	21380470	21380719	21381648	21381692	21380132	21380361	21382018	21382330	##########	39,60,146	##########	58394136	200	144	1.68e-10	4.13e-09	0.84,0.843,0.879	0.71,0.74,0.72	0.131	SmB_D10
Rab14	chr2L	+	14355760	14355840	14356976	14357179	14355144	14355473	14357340	14357454	9,7,31	22,20,138	0,0,0	34,144,22	180	200	1.71e-10	4.19e-09	0.313,0.28,0.2	0.0,0.0,0.0	0.264	SmB_D10
nrv3	chr2L	+	21380470	21380709	21381648	21381668	21380132	21380361	21382018	21382330	##########	39,60,145	##########	58392136	200	120	1.73e-10	4.23e-09	0.804,0.808,0.852	0.653,0.691,0.676	0.148	SmB_D10
gol	chr2R	-	25078714	25078871	25080181	25080297	25077369	25078006	25083864	25084347	90137407	30,44,219	28,122,32	34,158,44	200	200	1.74e-10	4.26e-09	0.75,0.757,0.65	0.452,0.436,0.421	0.283	SmB_D10
nrv3	chr2L	+	21380679	21380826	21381648	21381738	21380132	21380361	21382018	21382330	81128436	39,60,149	59404147	59400138	200	190	1.8e-10	4.4e-09	0.664,0.67,0.735	0.487,0.49,0.503	0.196	SmB_D10
hfp	chr3L	-	1500244	1500308	1501357	1501458	1499042	1499337	1501798	1501887	##########	137195640	133718222	126912249	200	164	1.8e-10	4.4e-09	0.614,0.576,0.596	0.464,0.392,0.422	0.169	SmB_D10
mol	chr2L	-	14992306	14992506	14993898	14994035	14984195	14984253	14997515	14997559	98127350	174226722	30,110,18	119508140	200	200	1.81e-10	4.43e-09	0.36,0.36,0.326	0.201,0.178,0.114	0.184	SmB_D10
mol	chr2L	-	14992306	14992506	14993898	14994035	14984195	14984253	14997270	14997559	98127350	174226722	30,110,18	119508140	200	200	1.81e-10	4.43e-09	0.36,0.36,0.326	0.201,0.178,0.114	0.184	SmB_D10
gus	chr2R	-	5121772	5121840	5121840	5122067	5121429	5121652	5128225	5128321	##########	110129463	##########	152885268	200	168	1.84e-10	4.5e-09	0.691,0.685,0.654	0.496,0.519,0.479	0.179	SmB_D10
hfp	chr3L	-	1500244	1500308	1501355	1501458	1499042	1499337	1501798	1501887	##########	137195640	138768235	126912249	200	164	1.85e-10	4.51e-09	0.621,0.595,0.609	0.473,0.408,0.436	0.169	SmB_D10
nrv3	chr2L	+	21380470	21380709	21381644	21381738	21380132	21380361	21382018	21382330	##########	71,75,201	##########	84566191	200	194	1.86e-10	4.53e-09	0.784,0.845,0.871	0.678,0.715,0.706	0.134	SmB_D10
dpr7	chr4	-	252054	252170	252658	252883	251314	251525	253200	253329	57,78,255	##########	103707203	##########	200	200	1.88e-10	4.58e-09	0.028,0.031,0.03	0.07,0.071,0.069	-0.04	SmB_D10
nrv3	chr2L	+	21380470	21380709	21381739	21381832	21380132	21380361	21382018	21382330	##########	64,90,231	##########	69663195	200	193	1.89e-10	4.61e-09	0.8,0.818,0.853	0.718,0.68,0.7	0.124	SmB_D10
nrv3	chr2L	+	21380470	21380709	21381648	21381688	21380132	21380361	21382018	21382330	##########	39,60,145	##########	58394136	200	140	1.93e-10	4.71e-09	0.827,0.831,0.871	0.687,0.722,0.708	0.137	SmB_D10
gol	chr2R	-	25078714	25078882	25080181	25080270	25077369	25078006	25083864	25084347	63,87,296	41,54,240	21,80,23	36,179,50	189	200	2e-10	4.87e-09	0.619,0.63,0.566	0.382,0.321,0.327	0.262	SmB_D10
CG2316	chr4	-	190024	190077	191308	191339	188577	189248	193343	193489	13,26,73	101112412	69328105	132685220	131	153	2.05e-10	4.98e-09	0.131,0.213,0.171	0.379,0.359,0.358	-0.194	SmB_D10
gol	chr2R	-	25078714	25078783	25080181	25080251	25077369	25078006	25083864	25084347	47,71,216	5,5,46	11,60,18	15,60,12	170	169	2.06e-10	5e-09	0.903,0.934,0.824	0.422,0.499,0.599	0.38	SmB_D10
trpl	chr2R	+	9755532	9755759	9759776	9760018	9753897	9753977	9761411	9761554	##########	##########	##########	##########	200	200	2.06e-10	5.01e-09	0.438,0.441,0.456	0.585,0.594,0.575	-0.14	SmB_D10
gol	chr2R	-	25078714	25078882	25080181	25080310	25077369	25078006	25083864	25084347	105157464	41,54,240	34,153,37	36,179,50	200	200	2.07e-10	5.02e-09	0.719,0.744,0.659	0.486,0.461,0.425	0.25	SmB_D10
CaMKI	chr4	+	445609	445837	446820	446855	445503	445534	447100	447235	##########	##########	##########	##########	200	135	2.08e-10	5.04e-09	0.717,0.699,0.662	0.561,0.54,0.536	0.147	SmB_D10
CaMKII	chr4	-	1051342	1051587	1053497	1053554	1050693	1050862	1053653	1053703	##########	145221614	##########	79439115	157	200	2.09e-10	5.07e-09	0.854,0.812,0.828	0.882,0.913,0.929	-0.077	SmB_D10
CaMKII	chr4	-	1051342	1051587	1053497	1053554	1050454	1050609	1053653	1053703	##########	145221614	##########	79439115	157	200	2.09e-10	5.07e-09	0.854,0.812,0.828	0.882,0.913,0.929	-0.077	SmB_D10
CaMKII	chr4	-	1051342	1051587	1053497	1053554	1050689	1050913	1053653	1053703	##########	145221614	##########	79439115	157	200	2.09e-10	5.07e-09	0.854,0.812,0.828	0.882,0.913,0.929	-0.077	SmB_D10
CaMKII	chr4	-	1051342	1051587	1053497	1053554	1050681	1050884	1053653	1053703	##########	145221614	##########	79439115	157	200	2.09e-10	5.07e-09	0.854,0.812,0.828	0.882,0.913,0.929	-0.077	SmB_D10
CaMKII	chr4	-	1051342	1051587	1053497	1053554	1050674	1050898	1053653	1053703	##########	145221614	##########	79439115	157	200	2.09e-10	5.07e-09	0.854,0.812,0.828	0.882,0.913,0.929	-0.077	SmB_D10
CaMKII	chr4	-	1051342	1051587	1053497	1053554	1050693	1050942	1053653	1053703	##########	145221614	##########	79439115	157	200	2.09e-10	5.07e-09	0.854,0.812,0.828	0.882,0.913,0.929	-0.077	SmB_D10
CG43861	chr2L	-	19982566	19982612	19999336	19999373	19971405	19971990	20016819	20017282	14,16,52	45,65,239	0,3,0	26,164,51	137	146	2.11e-10	5.1e-09	0.249,0.208,0.188	0.0,0.019,0.0	0.209	SmB_D10
tim	chr2L	-	3506557	3506718	3507765	3507950	3504356	3504578	3508053	3508119	##########	##########	##########	##########	200	200	2.12e-10	5.12e-09	0.323,0.286,0.302	0.196,0.195,0.177	0.114	SmB_D10
tim	chr2L	-	3506557	3506718	3507765	3507950	3504356	3504572	3508053	3508119	##########	##########	##########	##########	200	200	2.12e-10	5.12e-09	0.323,0.286,0.302	0.196,0.195,0.177	0.114	SmB_D10
conu	chr2R	+	4744778	4744894	4747797	4747927	4744611	4744637	4749221	4749386	100,78,298	21,26,92	39,250,62	42,216,45	200	200	2.12e-10	5.12e-09	0.826,0.75,0.764	0.481,0.536,0.579	0.248	SmB_D10
CG2316	chr4	-	189997	190077	193672	193730	189017	189248	193824	193829	2,5,6	236286970	41,203,66	##########	158	180	2.16e-10	5.22e-09	0.01,0.02,0.007	0.071,0.06,0.066	-0.053	SmB_D10
CG14591	chr2R	-	6038507	6038617	6039696	6039790	6038070	6038446	6040081	6040334	57,82,222	20,44,84	13,69,21	22,100,28	194	200	2.17e-10	5.24e-09	0.746,0.658,0.732	0.379,0.416,0.436	0.302	SmB_D10
RpL18A	chr2R	-	17547049	17547127	17547204	17547344	17546405	17546986	17547408	17547462	8,14,43	5,5,13	0,4,3	10,36,12	200	178	2.18e-10	5.24e-09	0.587,0.714,0.746	0.0,0.09,0.182	0.592	SmB_D10
MFS17	chr2R	-	2564443	2564669	2565118	2565243	2562626	2562800	2565321	2565385	182242731	##########	55,308,77	161987287	200	200	2.2e-10	5.31e-09	0.408,0.405,0.376	0.255,0.238,0.212	0.161	SmB_D10
MFS17	chr2R	-	2564443	2564669	2565118	2565243	2562626	2562800	2565355	2565385	182242731	##########	55,308,77	161987287	200	200	2.2e-10	5.31e-09	0.408,0.405,0.376	0.255,0.238,0.212	0.161	SmB_D10
mbl	chr2R	+	17371094	17371158	17372136	17372283	17352128	17352305	17373076	17373161	132196776	41,53,235	32,260,74	26,186,61	164	200	2.24e-10	5.39e-09	0.797,0.819,0.801	0.6,0.63,0.597	0.197	SmB_D10
gw	chr4	-	659077	659151	659423	659555	657901	658508	659877	659983	72101315	4,11,27	34,271,82	14,89,29	200	174	2.25e-10	5.41e-09	0.94,0.889,0.91	0.679,0.726,0.711	0.208	SmB_D10
Pdp1	chr3L	-	7819987	7820029	7831672	7831921	7818068	7818223	7832553	7833073	##########	##########	##########	##########	200	142	2.27e-10	5.47e-09	0.44,0.417,0.419	0.542,0.598,0.593	-0.152	SmB_D10
CG17124	chr2L	-	10752182	10752385	10753303	10753408	10745781	10746078	10755903	10756325	165239846	5,14,46	59,273,92	7,61,25	200	200	2.31e-10	5.55e-09	0.971,0.945,0.948	0.894,0.817,0.786	0.122	SmB_D10
cpx	chr3R	+	4281826	4281954	4282372	4282509	4280384	4280469	4282673	4282834	##########	222298906	##########	122579216	200	200	2.34e-10	5.62e-09	0.862,0.857,0.865	0.924,0.93,0.928	-0.066	SmB_D10
Sap47	chr3R	+	15955989	15956307	15957590	15957919	15955086	15955205	15959319	15962124	##########	##########	##########	##########	200	200	2.37e-10	5.68e-09	0.188,0.166,0.178	0.128,0.084,0.103	0.072	SmB_D10
trpl	chr2R	+	9755613	9755759	9759776	9760018	9753932	9753977	9761411	9761554	##########	##########	##########	##########	200	200	2.37e-10	5.69e-09	0.428,0.429,0.445	0.574,0.583,0.563	-0.139	SmB_D10
trpl	chr2R	+	9755613	9755759	9759776	9760018	9753696	9753808	9761411	9761554	##########	##########	##########	##########	200	200	2.37e-10	5.69e-09	0.428,0.429,0.445	0.574,0.583,0.563	-0.139	SmB_D10
nrv3	chr2L	+	21380470	21380709	21381648	21381692	21380132	21380361	21382018	21382330	##########	39,60,146	##########	58394136	200	144	2.38e-10	5.7e-09	0.831,0.834,0.873	0.693,0.728,0.714	0.134	SmB_D10
Rbfox1	chr3L	+	10581841	10582118	10584815	10585539	10580308	10580329	10587626	10587687	20,24,134	##########	32,139,56	128656147	200	200	2.43e-10	5.81e-09	0.099,0.076,0.079	0.2,0.175,0.276	-0.132	SmB_D10
sba	chr3R	-	23920006	23920846	23921517	23921780	23913795	23913919	23922895	23922973	95,88,369	##########	120743259	##########	200	200	2.44e-10	5.83e-09	0.132,0.101,0.121	0.198,0.231,0.22	-0.098	SmB_D10
mbl	chr2R	+	17371094	17371153	17372136	17372283	17352128	17352305	17373076	17373161	132195776	41,53,235	32,260,74	26,186,61	159	200	2.45e-10	5.86e-09	0.802,0.822,0.806	0.608,0.637,0.604	0.194	SmB_D10
trpl	chr2R	+	9755613	9755759	9759776	9760014	9753696	9753977	9761411	9761554	##########	##########	##########	##########	200	200	2.46e-10	5.89e-09	0.428,0.429,0.445	0.574,0.583,0.563	-0.139	SmB_D10
gol	chr2R	-	25078714	25078848	25080181	25080310	25077369	25078006	25083864	25084347	105161464	17,34,155	34,153,37	24,131,28	200	200	2.5e-10	5.96e-09	0.861,0.826,0.75	0.586,0.539,0.569	0.248	SmB_D10
CG14591	chr2R	-	6038503	6038674	6039696	6039790	6038070	6038446	6040081	6040334	57,82,222	60,84,285	13,69,21	44,253,57	194	200	2.56e-10	6.11e-09	0.495,0.502,0.445	0.233,0.219,0.275	0.238	SmB_D10
CG2316	chr4	-	193393	193625	193644	193717	189017	189248	193824	193829	19,18,35	64100331	50,320,88	108505160	173	200	2.57e-10	6.13e-09	0.256,0.172,0.109	0.349,0.423,0.389	-0.208	SmB_D10
nrv3	chr2L	+	21380470	21380719	21381648	21381738	21380132	21380361	21382018	21382330	##########	39,61,149	##########	59400138	200	190	2.61e-10	6.22e-09	0.874,0.874,0.904	0.76,0.787,0.77	0.112	SmB_D10
CG2316	chr4	-	189017	189248	193343	193580	188577	188742	193644	193829	##########	##########	##########	##########	200	200	2.61e-10	6.22e-09	0.252,0.265,0.251	0.157,0.145,0.16	0.102	SmB_D10
CG17124	chr2L	-	10748121	10748358	10753320	10753506	10745781	10746078	10755903	10756325	156200710	15,36,101	46,314,95	27,177,30	200	200	2.78e-10	6.62e-09	0.912,0.847,0.875	0.63,0.64,0.76	0.201	SmB_D10
Adh	chr2L	+	14615803	14615876	14615881	14615998	14615551	14615643	14616302	14616437	21,34,65	113143374	4,5,2	48,266,97	173	200	2.82e-10	6.71e-09	0.177,0.216,0.167	0.088,0.021,0.023	0.143	SmB_D10
gish	chr3R	+	16293986	16294153	16295668	16295820	16292723	16292834	16297174	16297345	##########	##########	185981244	##########	200	200	2.85e-10	6.78e-09	0.244,0.255,0.219	0.16,0.142,0.124	0.097	SmB_D10
gish	chr3R	+	16293986	16294153	16295668	16295820	16292723	16292834	16296661	16296776	##########	##########	185981244	##########	200	200	2.85e-10	6.78e-09	0.244,0.255,0.219	0.16,0.142,0.124	0.097	SmB_D10
PICK1	chr2L	+	12695304	12695523	12696043	12696136	12695032	12695162	12696266	12696378	148151612	0,4,7	##########	23,98,20	200	193	2.87e-10	6.82e-09	1.0,0.973,0.988	0.874,0.914,0.936	0.079	SmB_D10
CG43861	chr2L	-	19982566	19982612	19999336	19999425	19971405	19971990	20016819	20017282	14,16,53	45,65,239	0,3,0	26,164,51	189	146	2.88e-10	6.83e-09	0.194,0.16,0.146	0.0,0.014,0.0	0.162	SmB_D10
gus	chr2R	-	5121840	5121982	5121982	5122067	5121429	5121652	5128225	5128321	##########	27,13,55	##########	0,7,3	185	200	2.94e-10	6.99e-09	0.917,0.966,0.955	1.0,0.995,0.992	-0.05	SmB_D10
gw	chr4	-	659073	659151	659423	659555	657901	658508	659877	659983	72101315	4,12,27	34,271,82	14,89,30	200	178	2.95e-10	7e-09	0.941,0.882,0.912	0.684,0.73,0.709	0.204	SmB_D10
nrv3	chr2L	+	21380963	21381199	21381739	21381832	21380132	21380361	21382018	21382330	##########	64,90,231	##########	69663195	200	193	2.97e-10	7.03e-09	0.771,0.778,0.813	0.682,0.622,0.64	0.139	SmB_D10
nrv3	chr2L	+	21380963	21381199	21381739	21381832	21380132	21380361	21382041	21382330	##########	64,90,231	##########	69663195	200	193	2.97e-10	7.03e-09	0.771,0.778,0.813	0.682,0.622,0.64	0.139	SmB_D10
nrv3	chr2L	+	21380963	21381199	21381648	21381668	21380132	21380361	21382018	21382330	##########	39,60,145	##########	58392136	200	120	3.01e-10	7.12e-09	0.774,0.766,0.812	0.613,0.634,0.614	0.164	SmB_D10
nrv3	chr2L	+	21380963	21381199	21381648	21381668	21380132	21380361	21382041	21382330	##########	39,60,145	##########	58392136	200	120	3.01e-10	7.12e-09	0.774,0.766,0.812	0.613,0.634,0.614	0.164	SmB_D10
Argk	chr3L	-	9051129	9051351	9057245	9057432	9048811	9050359	9057542	9057581	13,15,50	##########	19,148,36	179834234	200	200	3.15e-10	7.44e-09	0.059,0.046,0.043	0.096,0.151,0.133	-0.077	SmB_D10
nrv3	chr2L	+	21380963	21381199	21381648	21381688	21380132	21380361	21382018	21382330	##########	39,60,145	##########	58394136	200	140	3.15e-10	7.46e-09	0.8,0.792,0.834	0.649,0.668,0.649	0.153	SmB_D10
cpx	chr3R	+	4281826	4281912	4282372	4282509	4280384	4280469	4282673	4282834	##########	222298906	##########	122579216	186	200	3.16e-10	7.48e-09	0.816,0.806,0.815	0.892,0.899,0.897	-0.084	SmB_D10
trpl	chr2R	+	9755622	9755759	9756037	9756183	9753696	9753852	9759776	9760014	##########	##########	##########	##########	200	200	3.2e-10	7.55e-09	0.411,0.424,0.429	0.558,0.562,0.561	-0.139	SmB_D10
CG2316	chr4	-	190024	190082	191308	191339	188577	189248	193343	193489	13,26,73	101112416	69328105	133695223	131	158	3.31e-10	7.81e-09	0.134,0.219,0.175	0.385,0.363,0.362	-0.194	SmB_D10
CG41378	chr2R	-	2832763	2832860	2844717	2844946	2770379	2770710	2846507	2846661	4,12,21	7,16,37	0,8,0	18,118,27	200	197	3.46e-10	8.16e-09	0.36,0.425,0.359	0.0,0.063,0.0	0.36	SmB_D10
CG41378	chr2R	-	2832763	2832860	2844717	2844946	2770379	2770710	2846670	2846708	4,12,21	7,16,37	0,8,0	18,118,27	200	197	3.46e-10	8.16e-09	0.36,0.425,0.359	0.0,0.063,0.0	0.36	SmB_D10
PMCA	chr4	-	331397	332002	335000	335073	330270	330339	342921	343060	##########	##########	##########	##########	173	200	3.48e-10	8.21e-09	0.053,0.056,0.06	0.096,0.118,0.109	-0.051	SmB_D10
gol	chr2R	-	25078714	25078783	25080181	25080362	25077369	25078006	25083864	25084347	184274783	5,5,46	56,306,97	15,60,12	200	169	3.5e-10	8.24e-09	0.969,0.979,0.935	0.759,0.812,0.872	0.147	SmB_D10
gish	chr3R	+	16299590	16299689	16300568	16300786	16298469	16298550	16301244	16301351	##########	83108430	##########	111690219	199	200	3.52e-10	8.28e-09	0.939,0.938,0.934	0.869,0.877,0.87	0.065	SmB_D10
nrv3	chr2L	+	21380470	21380709	21381648	21381738	21380132	21380361	21382018	21382330	##########	39,61,149	##########	59400138	200	190	3.54e-10	8.34e-09	0.866,0.867,0.899	0.746,0.777,0.765	0.115	SmB_D10
dpr7	chr4	-	252054	252170	252662	252883	251447	251525	253200	253329	57,77,254	##########	102700199	##########	200	200	3.56e-10	8.38e-09	0.028,0.03,0.029	0.069,0.07,0.068	-0.04	SmB_D10
Pka-R1	chr3L	+	20829384	20829540	20831026	20831197	20828224	20828340	20832845	20833205	##########	112123595	125605165	9,91,21	200	200	3.64e-10	8.57e-09	0.763,0.771,0.726	0.933,0.869,0.887	-0.143	SmB_D10
nrv3	chr2L	+	21380963	21381199	21381648	21381692	21380132	21380361	21382018	21382330	##########	39,60,146	##########	58394136	200	144	3.82e-10	8.98e-09	0.805,0.797,0.837	0.655,0.674,0.656	0.151	SmB_D10
nrv3	chr2L	+	21381006	21381199	21381648	21381748	21380132	21380361	21382018	21382330	171241748	41,64,154	117864260	64428145	200	200	3.9e-10	9.15e-09	0.807,0.79,0.829	0.646,0.669,0.642	0.156	SmB_D10
nrv3	chr2L	+	21381006	21381199	21381648	21381748	21380132	21380361	21382041	21382330	171241748	41,64,154	117864260	64428145	200	200	3.9e-10	9.15e-09	0.807,0.79,0.829	0.646,0.669,0.642	0.156	SmB_D10
CG2316	chr4	-	189997	190061	193423	193625	188577	189248	193824	193829	28,63,155	##########	45,181,62	##########	200	164	3.94e-10	9.24e-09	0.08,0.136,0.106	0.057,0.039,0.045	0.06	SmB_D10
CG2316	chr4	-	189997	190061	193423	193625	188424	188523	193824	193829	28,63,155	##########	45,181,62	##########	200	164	3.94e-10	9.24e-09	0.08,0.136,0.106	0.057,0.039,0.045	0.06	SmB_D10
AnxB11	chrX	-	16419203	16419770	16421537	16421743	16418667	16419049	16422166	16422242	48,71,242	##########	5,36,11	##########	200	200	3.95e-10	9.25e-09	0.047,0.056,0.062	0.01,0.017,0.016	0.041	SmB_D10
trpl	chr2R	+	9753896	9753977	9755613	9755708	9753696	9753839	9756037	9756183	##########	##########	##########	##########	181	195	3.98e-10	9.32e-09	0.372,0.39,0.395	0.265,0.253,0.267	0.124	SmB_D10
cpx	chr3R	+	4281826	4281900	4282372	4282509	4280384	4280469	4282673	4282834	##########	222298906	##########	122579216	174	200	4.07e-10	9.53e-09	0.826,0.816,0.824	0.898,0.905,0.902	-0.08	SmB_D10
stj	chr2R	+	13811197	13811254	13813001	13813152	13810752	13810836	13813804	13814015	140167625	70,84,324	158840239	30,177,59	157	200	4.12e-10	9.63e-09	0.718,0.717,0.711	0.87,0.858,0.838	-0.14	SmB_D10
CG43729	chr2R	+	15426543	15426627	15452856	15453008	15424806	15425666	15456434	15456559	53,69,194	##########	37,189,76	##########	184	200	4.13e-10	9.67e-09	0.059,0.056,0.049	0.127,0.113,0.137	-0.071	SmB_D10
CG2316	chr4	-	189997	190061	191308	191386	188577	189248	193343	193489	105150518	##########	150789237	##########	178	164	4.14e-10	9.67e-09	0.267,0.296,0.309	0.183,0.166,0.169	0.118	SmB_D10
CG2316	chr4	-	189997	190061	191308	191386	188424	188523	193343	193489	105150518	##########	150789237	##########	178	164	4.14e-10	9.67e-09	0.267,0.296,0.309	0.183,0.166,0.169	0.118	SmB_D10
CG2316	chr4	-	189997	190061	191308	191386	187996	188169	193343	193489	105150518	##########	150789237	##########	178	164	4.14e-10	9.67e-09	0.267,0.296,0.309	0.183,0.166,0.169	0.118	SmB_D10
trpl	chr2R	+	9755595	9755759	9756037	9756183	9753696	9753852	9759776	9760014	##########	##########	##########	##########	200	200	4.18e-10	9.75e-09	0.576,0.578,0.589	0.709,0.71,0.705	-0.127	SmB_D10
gish	chr3R	+	16298830	16298933	16300568	16300786	16298469	16298550	16301244	16301351	##########	83108430	##########	111690219	200	200	4.2e-10	9.78e-09	0.874,0.88,0.864	0.748,0.78,0.757	0.111	SmB_D10
MFS17	chr2R	-	2515642	2515908	2553782	2553877	2494741	2495023	2565118	2565385	##########	##########	##########	135908227	195	200	4.2e-10	9.79e-09	0.534,0.544,0.535	0.695,0.673,0.714	-0.156	SmB_D10
rl	chr2R	+	1072259	1072437	1074271	1074364	1071974	1072045	1076634	1076761	##########	3,4,12	##########	39,139,43	200	193	4.21e-10	9.81e-09	0.996,0.996,0.996	0.951,0.966,0.965	0.035	SmB_D10
Buffy	chr2R	+	11680160	11680353	11680537	11680706	11679491	11679586	11687417	11687736	5,11,38	3,3,26	19,168,39	0,4,2	200	200	4.51e-10	1.05e-08	0.625,0.786,0.594	1.0,0.977,0.951	-0.308	SmB_D10
CG41378	chr2R	-	2832763	2832842	2844717	2844946	2770379	2770710	2846670	2846708	4,12,21	7,16,37	0,8,0	18,116,27	200	179	4.53e-10	1.05e-08	0.338,0.402,0.337	0.0,0.058,0.0	0.34	SmB_D10
CG41378	chr2R	-	2832763	2832842	2844717	2844946	2770379	2770710	2846507	2846661	4,12,21	7,16,37	0,8,0	18,116,27	200	179	4.53e-10	1.05e-08	0.338,0.402,0.337	0.0,0.058,0.0	0.34	SmB_D10
Atpalpha	chr3R	+	20960725	20960829	20963380	20963583	20957733	20958167	20963724	20963856	##########	45,85,263	##########	22,105,29	200	200	4.6e-10	1.07e-08	0.953,0.934,0.944	0.977,0.981,0.983	-0.037	SmB_D10
conu	chr2R	+	4744611	4744711	4747797	4747927	4744347	4744401	4749221	4749386	88110321	21,26,96	41,259,69	43,216,45	200	200	4.61e-10	1.07e-08	0.807,0.809,0.77	0.488,0.545,0.605	0.249	SmB_D10
gol	chr2R	-	25078714	25078889	25080181	25080270	25077369	25078006	25083864	25084347	63,87,296	45,56,266	21,80,23	37,193,58	189	200	4.81e-10	1.12e-08	0.597,0.622,0.541	0.375,0.305,0.296	0.261	SmB_D10
Cct1	chr3L	+	1546549	1546645	1548397	1548570	1546091	1546306	1550713	1551288	24,33,184	29,39,141	29,136,37	6,27,10	196	200	4.83e-10	1.12e-08	0.458,0.463,0.571	0.831,0.837,0.791	-0.322	SmB_D10
Buffy	chr2R	+	11680160	11680345	11680537	11680706	11679491	11679586	11687417	11687736	5,11,37	3,3,26	19,168,38	0,4,2	200	200	4.84e-10	1.12e-08	0.625,0.786,0.587	1.0,0.977,0.95	-0.31	SmB_D10
CG32373	chr3L	+	7737112	7737199	7741961	7742182	7650547	7650865	7756982	7757179	111116371	136286646	22,35,18	76414136	187	200	4.85e-10	1.12e-08	0.466,0.303,0.381	0.236,0.083,0.124	0.236	SmB_D10
Atpalpha	chr3R	+	20960725	20960825	20963380	20963583	20957733	20958167	20963724	20963856	##########	45,85,263	##########	22,105,29	200	200	4.86e-10	1.13e-08	0.953,0.934,0.943	0.977,0.981,0.983	-0.037	SmB_D10
jp	chr2L	-	9557738	9557934	9565003	9565223	9555633	9556398	9566432	9566750	170176551	27,23,73	135502183	2,19,2	200	200	4.86e-10	1.13e-08	0.863,0.884,0.883	0.985,0.964,0.989	-0.103	SmB_D10
sano	chr2R	+	18879825	18880128	18902865	18902912	18878390	18878640	18913442	18913494	51,48,212	60,44,196	57289118	18,101,17	200	147	4.87e-10	1.13e-08	0.385,0.445,0.443	0.699,0.678,0.836	-0.313	SmB_D10
CG41378	chr2R	-	2831001	2831043	2832763	2832860	2770418	2770710	2846507	2846661	7,16,40	148173587	19,122,27	97437140	197	142	4.89e-10	1.13e-08	0.033,0.062,0.047	0.124,0.168,0.122	-0.091	SmB_D10
CG41378	chr2R	-	2831001	2831043	2832763	2832860	2770418	2770710	2846670	2846708	7,16,40	148173587	19,122,27	97437140	197	142	4.89e-10	1.13e-08	0.033,0.062,0.047	0.124,0.168,0.122	-0.091	SmB_D10
Rab14	chr2L	+	14355760	14355840	14356976	14357216	14355144	14355473	14357340	14357454	9,7,31	33,32,183	0,0,0	41,181,27	180	200	4.94e-10	1.14e-08	0.233,0.196,0.158	0.0,0.0,0.0	0.196	SmB_D10
Atpalpha	chr3R	+	20960725	20960827	20963380	20963583	20957733	20958167	20963724	20963856	##########	45,85,263	##########	22,105,29	200	200	4.95e-10	1.14e-08	0.953,0.934,0.944	0.977,0.981,0.983	-0.037	SmB_D10
nrv3	chr2L	+	21380963	21381199	21381648	21381738	21380132	21380361	21382018	21382330	##########	39,61,149	##########	59400138	200	190	4.98e-10	1.15e-08	0.845,0.836,0.869	0.711,0.729,0.713	0.132	SmB_D10
Adh	chr2L	+	14615800	14615876	14615881	14615998	14615551	14615643	14616302	14616437	24,38,71	113143374	4,8,3	48,266,97	176	200	5e-10	1.15e-08	0.194,0.232,0.177	0.087,0.033,0.034	0.15	SmB_D10
CaMKI	chr4	+	445642	445837	446820	446855	445503	445534	447100	447235	##########	##########	##########	##########	200	135	5.03e-10	1.16e-08	0.666,0.656,0.618	0.518,0.488,0.484	0.15	SmB_D10
CaMKI	chr4	+	445642	445837	446820	446855	445503	445526	447100	447235	##########	##########	##########	##########	200	135	5.03e-10	1.16e-08	0.666,0.656,0.618	0.518,0.488,0.484	0.15	SmB_D10
CaMKI	chr4	+	445642	445837	446820	446855	445503	445569	447100	447235	##########	##########	##########	##########	200	135	5.03e-10	1.16e-08	0.666,0.656,0.618	0.518,0.488,0.484	0.15	SmB_D10
Argk	chr3L	-	9051129	9051351	9057226	9057454	9048811	9050359	9057542	9057581	17,29,71	##########	26,196,47	179834234	200	200	5.02e-10	1.16e-08	0.076,0.086,0.06	0.127,0.19,0.167	-0.087	SmB_D10
CG2316	chr4	-	189997	190061	191301	191386	188577	189248	193343	193489	109153537	##########	156815247	##########	185	164	5.09e-10	1.17e-08	0.267,0.292,0.309	0.183,0.165,0.169	0.117	SmB_D10
CG2316	chr4	-	189997	190061	191301	191386	188424	188523	193343	193489	109153537	##########	156815247	##########	185	164	5.09e-10	1.17e-08	0.267,0.292,0.309	0.183,0.165,0.169	0.117	SmB_D10
conu	chr2R	+	4744769	4744894	4747785	4747927	4744347	4744401	4749221	4749386	122108392	31,44,137	53,356,85	52,299,71	200	200	5.2e-10	1.19e-08	0.797,0.711,0.741	0.505,0.544,0.545	0.218	SmB_D10
conu	chr2R	+	4744769	4744894	4747785	4747927	4744611	4744637	4749221	4749386	122108392	31,44,137	53,356,85	52,299,71	200	200	5.2e-10	1.19e-08	0.797,0.711,0.741	0.505,0.544,0.545	0.218	SmB_D10
conu	chr2R	+	4744769	4744894	4747785	4747927	4744404	4744465	4749221	4749386	122108392	31,44,137	53,356,85	52,299,71	200	200	5.2e-10	1.19e-08	0.797,0.711,0.741	0.505,0.544,0.545	0.218	SmB_D10
Atpalpha	chr3R	+	20960725	20960841	20963380	20963583	20957733	20958167	20963724	20963856	##########	45,85,263	##########	22,105,29	200	200	5.24e-10	1.2e-08	0.953,0.934,0.944	0.977,0.981,0.983	-0.037	SmB_D10
Tep2	chr2L	-	7697976	7698130	7698373	7698551	7696027	7696206	7698724	7698992	145199555	##########	##########	##########	200	200	5.27e-10	1.21e-08	0.239,0.309,0.272	0.375,0.441,0.456	-0.151	SmB_D10
gw	chr4	-	659077	659128	659423	659555	657901	658508	660428	660608	72101315	3,11,26	34,271,82	14,82,28	200	151	5.32e-10	1.22e-08	0.948,0.874,0.901	0.647,0.714,0.689	0.224	SmB_D10
gw	chr4	-	659077	659128	659423	659555	657901	658508	659877	659983	72101315	3,11,26	34,271,82	14,82,28	200	151	5.32e-10	1.22e-08	0.948,0.874,0.901	0.647,0.714,0.689	0.224	SmB_D10
gw	chr4	-	659077	659128	659423	659555	657901	658508	659920	659983	72101315	3,11,26	34,271,82	14,82,28	200	151	5.32e-10	1.22e-08	0.948,0.874,0.901	0.647,0.714,0.689	0.224	SmB_D10
CG41378	chr2R	-	2831001	2831043	2832763	2832842	2770418	2770710	2846507	2846661	7,16,40	148173587	19,120,27	97437140	179	142	5.5e-10	1.26e-08	0.036,0.068,0.051	0.134,0.179,0.133	-0.097	SmB_D10
CG41378	chr2R	-	2831001	2831043	2832763	2832842	2770418	2770710	2846670	2846708	7,16,40	148173587	19,120,27	97437140	179	142	5.5e-10	1.26e-08	0.036,0.068,0.051	0.134,0.179,0.133	-0.097	SmB_D10
CG41378	chr2R	-	2831001	2831043	2832763	2832842	2770418	2770710	2846603	2846661	7,16,40	148173587	19,120,27	97437140	179	142	5.5e-10	1.26e-08	0.036,0.068,0.051	0.134,0.179,0.133	-0.097	SmB_D10
CG3961	chr3L	-	18887060	18887215	18887552	18887732	18881077	18881251	18890189	18890281	27,31,106	##########	71412123	##########	200	200	5.49e-10	1.26e-08	0.018,0.016,0.017	0.041,0.052,0.057	-0.033	SmB_D10
Cf2	chr2L	-	4880293	4880377	4880377	4880472	4877109	4879196	4881214	4882492	##########	97112549	117654196	115585182	195	184	5.54e-10	1.27e-08	0.687,0.728,0.647	0.49,0.513,0.504	0.185	SmB_D10
CG1640	chrX	+	13371336	13371584	13372399	13372646	13370994	13371261	13373862	13374103	73121362	145201749	102600168	86570143	200	200	5.55e-10	1.27e-08	0.335,0.376,0.326	0.543,0.513,0.54	-0.186	SmB_D10
gol	chr2R	-	25078714	25078871	25080181	25080310	25077369	25078006	25083864	25084347	105160464	30,44,219	34,153,37	34,158,44	200	200	5.67e-10	1.29e-08	0.778,0.784,0.679	0.5,0.492,0.457	0.264	SmB_D10
gus	chr2R	-	5124035	5124200	5124557	5124750	5121732	5121840	5128225	5128321	1,4,8	16,17,80	2,47,12	2,34,6	200	200	5.67e-10	1.29e-08	0.059,0.19,0.091	0.5,0.58,0.667	-0.469	SmB_D10
nrv3	chr2L	+	21381006	21381199	21381644	21381738	21380132	21380361	21382018	21382330	171241748	71,75,201	117864260	84566191	200	194	5.68e-10	1.29e-08	0.7,0.757,0.783	0.575,0.597,0.569	0.166	SmB_D10
jef	chr2R	-	14744687	14744786	14745065	14745137	14743770	14744192	14745197	14745335	4,2,15	3,3,45	18,57,17	0,4,0	172	199	5.69e-10	1.3e-08	0.607,0.435,0.278	1.0,0.943,1.0	-0.541	SmB_D10
galectin	chr2L	+	73819	73897	74338	74572	73484	73692	75077	76211	76,78,347	##########	88475138	##########	178	200	5.71e-10	1.3e-08	0.149,0.141,0.161	0.288,0.258,0.295	-0.13	SmB_D10
galectin	chr2L	+	73819	73897	74338	74572	73484	73692	74902	75018	76,78,347	##########	88475138	##########	178	200	5.71e-10	1.3e-08	0.149,0.141,0.161	0.288,0.258,0.295	-0.13	SmB_D10
dpr8	chrX	+	14324718	14324858	14355462	14355537	14322225	14322915	14389604	14389682	93129420	22,36,51	##########	##########	200	175	5.73e-10	1.3e-08	0.787,0.758,0.878	0.62,0.62,0.647	0.179	SmB_D10
gol	chr2R	-	25078714	25078871	25080181	25080270	25077369	25078006	25083864	25084347	63,90,296	30,44,219	21,80,23	34,158,44	189	200	5.84e-10	1.33e-08	0.69,0.684,0.589	0.395,0.349,0.356	0.288	SmB_D10
NTPase	chr2L	-	2883033	2883226	2884593	2884835	2881381	2882833	2884992	2885214	16,14,32	1,7,19	4,19,5	19,95,39	200	200	5.87e-10	1.33e-08	0.941,0.667,0.627	0.174,0.167,0.114	0.593	SmB_D10
CG11050	chr2L	+	6611615	6611675	6611709	6611775	6611010	6611268	6612484	6612640	1,0,2	13,9,69	7,58,20	15,66,23	160	166	5.88e-10	1.33e-08	0.074,0.0,0.029	0.326,0.477,0.474	-0.391	SmB_D10
Cct1	chr3L	+	1546598	1546645	1548397	1548570	1546091	1546306	1550713	1551288	24,33,184	29,39,141	28,136,37	6,27,10	147	200	5.92e-10	1.34e-08	0.53,0.535,0.64	0.864,0.873,0.834	-0.289	SmB_D10
CG17698	chr3L	+	23747758	23747812	23747950	23748060	23746189	23746544	23748423	23748716	106,92,386	##########	##########	##########	154	200	5.96e-10	1.35e-08	0.143,0.119,0.137	0.238,0.225,0.249	-0.104	SmB_D10
nrv3	chr2L	+	21380679	21380826	21381788	21381832	21380132	21380361	21382018	21382330	81128436	13,16,45	59404147	18,154,51	200	144	6.01e-10	1.36e-08	0.818,0.852,0.875	0.702,0.654,0.675	0.171	SmB_D10
CG42238	chr2L	-	20993232	20993377	21051685	21051705	20965519	20967746	21051773	21052164	0,0,0	45,76,247	6,31,4	28,197,51	120	200	6.06e-10	1.37e-08	0.0,0.0,0.0	0.263,0.208,0.116	-0.196	SmB_D10
dlg1	chrX	+	11382935	11383112	11387777	11387933	11381855	11381980	11400787	11400832	272293926	##########	##########	##########	200	200	6.18e-10	1.4e-08	0.289,0.263,0.258	0.391,0.437,0.383	-0.134	SmB_D10
dlg1	chrX	+	11382935	11383112	11387777	11387933	11381855	11381980	11395239	11395791	272293926	##########	##########	##########	200	200	6.18e-10	1.4e-08	0.289,0.263,0.258	0.391,0.437,0.383	-0.134	SmB_D10
trpl	chr2R	+	9753897	9753977	9755613	9755708	9753696	9753839	9756037	9756183	##########	##########	##########	##########	180	195	6.23e-10	1.41e-08	0.369,0.387,0.393	0.264,0.252,0.267	0.122	SmB_D10
CG6282	chr3L	+	8605778	8605946	8608502	8608743	8604656	8604914	8609733	8610356	45,69,219	92,97,341	12,27,15	37,266,86	200	200	6.29e-10	1.42e-08	0.328,0.416,0.391	0.245,0.092,0.149	0.216	SmB_D10
CaMKII	chr4	-	1051342	1051587	1053466	1053577	1050454	1050609	1053653	1053703	##########	145221614	##########	79439115	200	200	6.42e-10	1.45e-08	0.86,0.827,0.833	0.887,0.916,0.933	-0.072	SmB_D10
trpl	chr2R	+	9755512	9755759	9759776	9760018	9753696	9753808	9761411	9761554	##########	##########	##########	##########	200	200	6.65e-10	1.5e-08	0.443,0.446,0.462	0.586,0.595,0.576	-0.135	SmB_D10
trpl	chr2R	+	9755512	9755759	9759776	9760018	9753897	9753977	9761411	9761554	##########	##########	##########	##########	200	200	6.65e-10	1.5e-08	0.443,0.446,0.462	0.586,0.595,0.576	-0.135	SmB_D10
nrv3	chr2L	+	21380679	21380826	21381785	21381832	21380132	21380478	21382018	21382330	81128436	13,18,52	59404147	18,169,55	200	147	6.86e-10	1.55e-08	0.821,0.839,0.86	0.707,0.637,0.663	0.171	SmB_D10
tkv	chr2L	-	5243981	5244116	5260680	5260708	5241368	5241506	5271265	5271384	24,9,35	22,24,58	0,0,0	17,66,15	128	200	7.27e-10	1.64e-08	0.63,0.369,0.485	0.0,0.0,0.0	0.495	SmB_D10
Sdc	chr2R	-	21398064	21398580	21398886	21399104	21394877	21395045	21399174	21399313	##########	##########	##########	##########	200	200	7.46e-10	1.68e-08	0.23,0.327,0.328	0.432,0.531,0.582	-0.22	SmB_D10
Sdc	chr2R	-	21398064	21398580	21398886	21399104	21394877	21395036	21399174	21399313	##########	##########	##########	##########	200	200	7.46e-10	1.68e-08	0.23,0.327,0.328	0.432,0.531,0.582	-0.22	SmB_D10
CG31705	chr2L	-	11525916	11526012	11527618	11527771	11524567	11525667	11528120	11528205	65,50,161	13,26,45	19,121,38	0,1,0	200	196	7.58e-10	1.71e-08	0.831,0.653,0.778	1.0,0.992,1.0	-0.243	SmB_D10
dpr8	chrX	+	14324734	14324858	14355462	14355537	14322225	14322915	14389604	14389682	93128414	22,36,51	##########	##########	200	175	7.65e-10	1.72e-08	0.787,0.757,0.877	0.62,0.62,0.647	0.178	SmB_D10
CG11050	chr2L	+	6611615	6611675	6611709	6611738	6611010	6611268	6612484	6612640	1,0,2	12,6,67	7,58,20	14,61,20	160	129	7.7e-10	1.73e-08	0.063,0.0,0.024	0.287,0.434,0.446	-0.36	SmB_D10
unc-13	chr4	-	881842	881949	882495	882711	876869	877194	882960	883081	##########	231327991	##########	##########	200	200	8.17e-10	1.84e-08	0.592,0.575,0.567	0.464,0.39,0.416	0.155	SmB_D10
CaMKII	chr4	-	1051342	1051587	1053497	1053577	1050693	1050862	1053653	1053703	##########	145221614	##########	79439115	180	200	8.38e-10	1.88e-08	0.872,0.841,0.846	0.897,0.923,0.939	-0.067	SmB_D10
CaMKII	chr4	-	1051342	1051587	1053497	1053577	1050454	1050609	1053653	1053703	##########	145221614	##########	79439115	180	200	8.38e-10	1.88e-08	0.872,0.841,0.846	0.897,0.923,0.939	-0.067	SmB_D10
CaMKII	chr4	-	1051342	1051587	1053497	1053577	1050689	1050913	1053653	1053703	##########	145221614	##########	79439115	180	200	8.38e-10	1.88e-08	0.872,0.841,0.846	0.897,0.923,0.939	-0.067	SmB_D10
CaMKII	chr4	-	1051342	1051587	1053497	1053577	1050681	1050884	1053653	1053703	##########	145221614	##########	79439115	180	200	8.38e-10	1.88e-08	0.872,0.841,0.846	0.897,0.923,0.939	-0.067	SmB_D10
CaMKII	chr4	-	1051342	1051587	1053497	1053577	1050674	1050898	1053653	1053703	##########	145221614	##########	79439115	180	200	8.38e-10	1.88e-08	0.872,0.841,0.846	0.897,0.923,0.939	-0.067	SmB_D10
CaMKII	chr4	-	1051342	1051587	1053497	1053577	1050693	1050942	1053653	1053703	##########	145221614	##########	79439115	180	200	8.38e-10	1.88e-08	0.872,0.841,0.846	0.897,0.923,0.939	-0.067	SmB_D10
dlg1	chrX	+	11382935	11383112	11387771	11387933	11381855	11381980	11400787	11400832	272293926	##########	##########	##########	200	200	8.49e-10	1.9e-08	0.21,0.183,0.18	0.3,0.328,0.278	-0.111	SmB_D10
dlg1	chrX	+	11382935	11383112	11387771	11387933	11381855	11381980	11395239	11395791	272293926	##########	##########	##########	200	200	8.49e-10	1.9e-08	0.21,0.183,0.18	0.3,0.328,0.278	-0.111	SmB_D10
nrv3	chr2L	+	21380470	21380666	21381648	21381748	21380132	21380361	21382018	21382330	178259903	41,64,154	121980325	64428145	200	200	8.48e-10	1.9e-08	0.813,0.802,0.854	0.654,0.696,0.691	0.143	SmB_D10
Cct1	chr3L	+	1546598	1546795	1548397	1548570	1546091	1546306	1550713	1551288	100141500	29,39,141	65387104	6,27,10	200	200	8.49e-10	1.9e-08	0.775,0.783,0.78	0.915,0.935,0.912	-0.141	SmB_D10
Rab5	chr2L	-	2362690	2362826	2363349	2363488	2361159	2361585	2364640	2364721	##########	81,90,251	##########	21,161,31	200	200	8.52e-10	1.9e-08	0.89,0.883,0.915	0.958,0.953,0.969	-0.064	SmB_D10
Rab5	chr2L	-	2362690	2362826	2363349	2363488	2361159	2361585	2364594	2364721	##########	81,90,251	##########	21,161,31	200	200	8.52e-10	1.9e-08	0.89,0.883,0.915	0.958,0.953,0.969	-0.064	SmB_D10
gol	chr2R	-	25078714	25078882	25080181	25080251	25077369	25078006	25083864	25084347	47,67,216	41,54,240	11,60,18	36,179,50	170	200	8.75e-10	1.96e-08	0.574,0.593,0.514	0.264,0.283,0.298	0.279	SmB_D10
nrv3	chr2L	+	21380470	21380719	21381644	21381692	21380132	21380361	21382018	21382330	##########	71,74,197	##########	83560189	200	148	8.86e-10	1.98e-08	0.748,0.817,0.847	0.637,0.673,0.655	0.149	SmB_D10
conu	chr2R	+	4744769	4744894	4747797	4747927	4744347	4744401	4749221	4749386	122108392	21,26,92	53,356,85	42,216,45	200	200	9.03e-10	2.01e-08	0.853,0.806,0.81	0.558,0.622,0.654	0.212	SmB_D10
conu	chr2R	+	4744769	4744894	4747797	4747927	4744611	4744637	4749221	4749386	122108392	21,26,92	53,356,85	42,216,45	200	200	9.03e-10	2.01e-08	0.853,0.806,0.81	0.558,0.622,0.654	0.212	SmB_D10
cpx	chr3R	+	4281826	4281871	4282372	4282509	4280384	4280469	4282673	4282834	##########	222298906	##########	122579216	145	200	9.03e-10	2.01e-08	0.849,0.841,0.848	0.913,0.919,0.917	-0.07	SmB_D10
gw	chr4	-	659073	659128	659423	659555	657901	658508	659920	659983	72101315	3,12,26	34,271,82	14,82,29	200	155	9.04e-10	2.01e-08	0.949,0.867,0.904	0.653,0.719,0.687	0.22	SmB_D10
gw	chr4	-	659073	659128	659423	659555	657901	658508	660428	660608	72101315	3,12,26	34,271,82	14,82,29	200	155	9.04e-10	2.01e-08	0.949,0.867,0.904	0.653,0.719,0.687	0.22	SmB_D10
gw	chr4	-	659073	659128	659423	659555	657901	658508	659877	659983	72101315	3,12,26	34,271,82	14,82,29	200	155	9.04e-10	2.01e-08	0.949,0.867,0.904	0.653,0.719,0.687	0.22	SmB_D10
gw	chr4	-	659077	659151	659434	659555	657901	658508	659877	659983	39,65,229	4,11,27	28,190,49	14,89,29	200	174	9.03e-10	2.01e-08	0.895,0.837,0.881	0.635,0.65,0.595	0.244	SmB_D10
hfp	chr3L	-	1500244	1500312	1500691	1500865	1499771	1499879	1501350	1501406	##########	152215708	##########	151997278	200	168	9.27e-10	2.06e-08	0.672,0.663,0.661	0.507,0.488,0.526	0.158	SmB_D10
hfp	chr3L	-	1500244	1500312	1500691	1500865	1499042	1499337	1501350	1501406	##########	152215708	##########	151997278	200	168	9.27e-10	2.06e-08	0.672,0.663,0.661	0.507,0.488,0.526	0.158	SmB_D10
Ptpmeg	chr3L	+	350226	350379	350982	351148	347458	347779	351366	351778	31,45,130	50,67,291	21,83,25	10,42,15	200	200	9.43e-10	2.09e-08	0.383,0.402,0.309	0.677,0.664,0.625	-0.291	SmB_D10
gw	chr4	-	659077	659180	659423	659555	657901	658508	659920	659983	72101315	4,12,35	34,271,82	18,92,34	200	200	9.43e-10	2.09e-08	0.947,0.894,0.9	0.654,0.747,0.707	0.211	SmB_D10
gw	chr4	-	659077	659151	659399	659555	657901	658508	659877	659983	80114370	4,11,27	42319105	14,89,29	200	174	9.5e-10	2.11e-08	0.946,0.9,0.923	0.723,0.757,0.759	0.177	SmB_D10
eys	chr2L	+	2328021	2328091	2330686	2330834	2327403	2327552	2338379	2338532	15,20,39	12,7,30	4,38,15	47,173,48	170	200	9.73e-10	2.16e-08	0.595,0.771,0.605	0.091,0.205,0.269	0.469	SmB_D10
rdgC	chr3L	+	20248872	20249060	20260209	20260355	20248079	20248150	20260861	20260989	83,71,262	138134449	36,204,74	112908281	200	200	9.76e-10	2.16e-08	0.376,0.346,0.368	0.243,0.183,0.208	0.152	SmB_D10
gw	chr4	-	659077	659151	659350	659555	657901	658508	659877	659983	129184546	4,11,27	62491160	14,89,29	200	174	9.77e-10	2.16e-08	0.966,0.936,0.946	0.794,0.828,0.828	0.133	SmB_D10
Rbfox1	chr3L	+	10580308	10580329	10584815	10585539	10576420	10576475	10587626	10587687	28,73,254	##########	54,262,91	116621142	121	200	9.81e-10	2.17e-08	0.205,0.297,0.216	0.435,0.411,0.514	-0.214	SmB_D10
CG31705	chr2L	-	11525905	11526012	11527904	11528025	11524567	11525667	11528120	11528205	20,14,64	21,38,69	17,74,33	2,14,5	200	200	9.93e-10	2.2e-08	0.488,0.269,0.481	0.895,0.841,0.868	-0.455	SmB_D10
gish	chr3R	+	16298830	16298896	16300568	16300786	16298469	16298550	16301244	16301351	##########	83108430	##########	111690219	166	200	9.95e-10	2.2e-08	0.884,0.89,0.874	0.763,0.798,0.777	0.103	SmB_D10
conu	chr2R	+	4744778	4744939	4747797	4747927	4744464	4744637	4749221	4749386	160156517	21,26,92	64461116	42,216,45	200	200	1.04e-09	2.3e-08	0.884,0.857,0.849	0.604,0.681,0.72	0.195	SmB_D10
CG3714	chr2L	-	4196922	4197104	4197306	4197361	4196474	4196779	4197964	4198071	48,58,142	27,38,78	18,90,8	1,5,1	155	200	1.07e-09	2.36e-08	0.696,0.663,0.701	0.959,0.959,0.912	-0.257	SmB_D10
Sdc	chr2R	-	21398064	21398583	21398886	21399104	21394877	21395045	21399174	21399313	##########	##########	##########	##########	200	200	1.11e-09	2.44e-08	0.22,0.314,0.315	0.416,0.515,0.57	-0.217	SmB_D10
Acsl	chr2R	+	8672170	8672406	8674646	8674875	8672055	8672073	8676471	8676607	44112274	##########	83464173	##########	200	200	1.11e-09	2.45e-08	0.022,0.043,0.031	0.071,0.07,0.082	-0.042	SmB_D10
gol	chr2R	-	25078714	25078889	25080181	25080310	25077369	25078006	25083864	25084347	105157464	45,56,266	34,153,37	37,193,58	200	200	1.11e-09	2.46e-08	0.7,0.737,0.636	0.479,0.442,0.389	0.254	SmB_D10
nrv3	chr2L	+	21380470	21380719	21381644	21381688	21380132	21380361	21382018	21382330	##########	71,74,196	##########	83560189	200	144	1.14e-09	2.51e-08	0.743,0.813,0.844	0.631,0.667,0.649	0.151	SmB_D10
CG14591	chr2R	-	6038507	6038674	6039696	6039790	6038070	6038446	6040081	6040334	57,82,222	58,83,271	13,69,21	42,238,51	194	200	1.15e-09	2.53e-08	0.503,0.505,0.458	0.242,0.23,0.298	0.232	SmB_D10
trpl	chr2R	+	9753896	9753977	9755532	9755708	9753696	9753839	9756037	9756183	##########	##########	##########	##########	181	200	1.15e-09	2.53e-08	0.352,0.361,0.367	0.248,0.235,0.247	0.117	SmB_D10
hfp	chr3L	-	1500244	1500312	1500695	1500865	1499771	1499879	1501350	1501406	##########	152215708	##########	151997278	200	168	1.15e-09	2.54e-08	0.662,0.652,0.653	0.498,0.478,0.515	0.159	SmB_D10
CG40498	chr2R	-	927780	928005	929050	929235	926971	927127	951126	951252	##########	##########	##########	##########	200	200	1.17e-09	2.58e-08	0.462,0.49,0.471	0.623,0.608,0.621	-0.143	SmB_D10
gw	chr4	-	659077	659151	659559	659694	657901	658508	659877	659983	199244660	4,11,27	67687181	14,89,29	200	174	1.18e-09	2.59e-08	0.977,0.951,0.955	0.806,0.87,0.844	0.121	SmB_D10
gw	chr4	-	659073	659151	659434	659555	657901	658508	659877	659983	39,65,229	4,12,27	28,190,49	14,89,30	200	178	1.19e-09	2.61e-08	0.897,0.828,0.883	0.64,0.655,0.592	0.24	SmB_D10
CG40498	chr2R	-	927780	928005	929050	929235	927360	927570	951126	951252	##########	##########	##########	##########	200	200	1.2e-09	2.64e-08	0.462,0.49,0.472	0.623,0.608,0.621	-0.143	SmB_D10
CG40498	chr2R	-	927780	928005	929050	929235	927355	927552	951126	951252	##########	##########	##########	##########	200	200	1.2e-09	2.64e-08	0.462,0.49,0.472	0.623,0.608,0.621	-0.143	SmB_D10
cpx	chr3R	+	4281826	4281930	4282372	4282482	4280384	4280469	4282673	4282834	##########	176234722	##########	100468182	200	200	1.23e-09	2.69e-08	0.879,0.875,0.88	0.934,0.94,0.936	-0.059	SmB_D10
CG34398	chr2L	+	8899485	8899734	8915569	8916053	8898785	8898948	8922937	8923456	217246793	##########	37,222,81	##########	200	200	1.24e-09	2.73e-08	0.186,0.173,0.164	0.071,0.092,0.101	0.086	SmB_D10
gw	chr4	-	659073	659151	659399	659555	657901	658508	659877	659983	80114370	4,12,27	42319105	14,89,30	200	178	1.26e-09	2.76e-08	0.947,0.894,0.924	0.728,0.761,0.757	0.173	SmB_D10
gish	chr3R	+	16294001	16294153	16295671	16295820	16292723	16292834	16297174	16297345	##########	##########	116687158	##########	200	200	1.26e-09	2.76e-08	0.235,0.231,0.202	0.142,0.133,0.11	0.094	SmB_D10
gish	chr3R	+	16294001	16294153	16295671	16295820	16292723	16292834	16296661	16296776	##########	##########	116687158	##########	200	200	1.26e-09	2.76e-08	0.235,0.231,0.202	0.142,0.133,0.11	0.094	SmB_D10
nrv3	chr2L	+	21381006	21381199	21381739	21381832	21380132	21380361	21382018	21382330	171241748	64,90,231	117864260	69663195	200	193	1.27e-09	2.78e-08	0.721,0.721,0.758	0.621,0.557,0.563	0.153	SmB_D10
nrv3	chr2L	+	21381006	21381199	21381739	21381832	21380132	21380361	21382041	21382330	171241748	64,90,231	117864260	69663195	200	193	1.27e-09	2.78e-08	0.721,0.721,0.758	0.621,0.557,0.563	0.153	SmB_D10
nrv3	chr2L	+	21380963	21381199	21381644	21381692	21380132	21380361	21382018	21382330	##########	71,74,197	##########	83560189	200	148	1.27e-09	2.78e-08	0.699,0.766,0.796	0.577,0.599,0.585	0.167	SmB_D10
conu	chr2R	+	4744769	4744939	4747797	4747927	4744611	4744637	4749221	4749386	182186611	21,26,92	78567139	42,216,45	200	200	1.3e-09	2.84e-08	0.897,0.877,0.869	0.65,0.724,0.755	0.171	SmB_D10
conu	chr2R	+	4744769	4744939	4747797	4747927	4744347	4744401	4749221	4749386	182186611	21,26,92	78567139	42,216,45	200	200	1.3e-09	2.84e-08	0.897,0.877,0.869	0.65,0.724,0.755	0.171	SmB_D10
gw	chr4	-	659073	659151	659350	659555	657901	658508	659877	659983	129184546	4,12,27	62491160	14,89,30	200	178	1.3e-09	2.84e-08	0.966,0.932,0.947	0.798,0.831,0.826	0.13	SmB_D10
unc-13	chr4	-	881842	881949	882495	882721	876869	877194	882960	883081	##########	231327991	##########	##########	200	200	1.31e-09	2.86e-08	0.634,0.619,0.618	0.51,0.443,0.468	0.15	SmB_D10
CaMKI	chr4	+	445912	445965	446328	446437	445503	445648	446630	447035	131133553	113132558	55,273,68	104551167	153	200	1.33e-09	2.91e-08	0.602,0.568,0.564	0.409,0.393,0.347	0.195	SmB_D10
CaMKI	chr4	+	445912	445965	446328	446437	445503	445648	446820	447035	131133553	113132558	55,273,68	104551167	153	200	1.33e-09	2.91e-08	0.602,0.568,0.564	0.409,0.393,0.347	0.195	SmB_D10
nrv3	chr2L	+	21381006	21381199	21381648	21381688	21380132	21380361	21382018	21382330	171241748	39,60,145	117864260	58394136	200	140	1.34e-09	2.93e-08	0.754,0.738,0.783	0.585,0.606,0.572	0.171	SmB_D10
nrv3	chr2L	+	21381006	21381199	21381648	21381668	21380132	21380361	21382018	21382330	171241748	39,60,145	117864260	58392136	200	120	1.36e-09	2.96e-08	0.725,0.707,0.756	0.548,0.569,0.534	0.179	SmB_D10
nrv3	chr2L	+	21381006	21381199	21381648	21381668	21380132	21380361	21382041	21382330	171241748	39,60,145	117864260	58392136	200	120	1.36e-09	2.96e-08	0.725,0.707,0.756	0.548,0.569,0.534	0.179	SmB_D10
Tep2	chr2L	-	7697976	7698124	7698373	7698551	7696027	7696206	7698724	7698992	145199555	##########	##########	##########	200	200	1.37e-09	2.98e-08	0.333,0.407,0.357	0.479,0.548,0.562	-0.164	SmB_D10
MFS17	chr2R	-	2557402	2557466	2562630	2562839	2553783	2553877	2564443	2564669	##########	0,0,0	24,203,49	3,18,1	200	164	1.38e-09	3e-08	1.0,1.0,1.0	0.868,0.902,0.976	0.085	SmB_D10
CG6282	chr3L	+	8605778	8605946	8608502	8608676	8604656	8604914	8609733	8610356	45,69,219	57,57,224	12,27,15	28,154,60	200	200	1.38e-09	3.01e-08	0.441,0.548,0.494	0.3,0.149,0.2	0.278	SmB_D10
nrv3	chr2L	+	21381080	21381278	21381788	21381832	21380132	21380361	21382018	21382330	162210690	13,16,45	97702248	18,154,51	200	144	1.41e-09	3.06e-08	0.9,0.904,0.917	0.795,0.766,0.778	0.127	SmB_D10
mbl	chr2R	+	17371046	17371153	17372136	17372241	17361976	17362097	17373076	17373161	##########	15,16,51	102749277	9,68,26	200	200	1.41e-09	3.07e-08	0.967,0.977,0.978	0.919,0.917,0.914	0.057	SmB_D10
GLaz	chr2R	-	13167135	13167382	13167663	13167706	13166423	13166630	13167902	13168032	0,1,4	112115385	4,22,15	44,227,73	143	200	1.42e-09	3.08e-08	0.0,0.012,0.014	0.113,0.119,0.223	-0.143	SmB_D10
Galphaq	chr2R	+	12618450	12618636	12618780	12618993	12617986	12618140	12619063	12623197	##########	##########	##########	##########	200	200	1.43e-09	3.1e-08	0.147,0.149,0.138	0.088,0.079,0.082	0.062	SmB_D10
mbl	chr2R	+	17371039	17371153	17372136	17372241	17361976	17362097	17373076	17373161	##########	15,16,51	103751279	9,68,26	200	200	1.43e-09	3.11e-08	0.967,0.977,0.979	0.92,0.917,0.915	0.057	SmB_D10
CG2316	chr4	-	189997	190077	193423	193625	189017	189248	193824	193829	22,55,131	236286970	43,170,58	##########	200	180	1.43e-09	3.11e-08	0.077,0.148,0.108	0.06,0.04,0.047	0.062	SmB_D10
gol	chr2R	-	25078714	25078889	25080181	25080251	25077369	25078006	25083864	25084347	47,67,216	45,56,266	11,60,18	37,193,58	170	200	1.45e-09	3.13e-08	0.551,0.585,0.489	0.259,0.268,0.267	0.277	SmB_D10
CG40498	chr2R	-	927618	927827	929050	929235	927391	927552	951126	951252	##########	##########	##########	##########	200	200	1.45e-09	3.15e-08	0.553,0.573,0.575	0.711,0.697,0.702	-0.136	SmB_D10
Argk	chr3L	-	9054435	9054609	9057226	9057432	9048811	9050359	9057542	9057581	14,18,54	29,39,135	25,179,44	20,107,38	200	200	1.48e-09	3.21e-08	0.326,0.316,0.286	0.556,0.626,0.537	-0.264	SmB_D10
mbl	chr2R	+	17371046	17371158	17372136	17372241	17361976	17362097	17373076	17373161	##########	15,16,51	102751278	9,68,26	200	200	1.5e-09	3.24e-08	0.967,0.977,0.979	0.919,0.917,0.914	0.058	SmB_D10
nrv3	chr2L	+	21381080	21381278	21381785	21381832	21380132	21380478	21382018	21382330	162210690	13,18,52	97702248	18,169,55	200	147	1.51e-09	3.26e-08	0.902,0.896,0.907	0.798,0.753,0.768	0.129	SmB_D10
mbl	chr2R	+	17371039	17371158	17372136	17372241	17361979	17362097	17373076	17373161	##########	15,16,51	103753280	9,68,26	200	200	1.52e-09	3.27e-08	0.967,0.977,0.979	0.92,0.917,0.915	0.057	SmB_D10
nrv3	chr2L	+	21380679	21380826	21381648	21381692	21380132	21380361	21382018	21382330	81128436	39,60,146	59404147	58394136	200	144	1.54e-09	3.33e-08	0.599,0.606,0.683	0.423,0.425,0.438	0.201	SmB_D10
Buffy	chr2R	+	11680160	11680309	11680537	11680706	11679491	11679586	11687417	11687736	5,11,31	3,3,26	18,158,36	0,4,2	200	200	1.58e-09	3.4e-08	0.625,0.786,0.544	1.0,0.975,0.947	-0.322	SmB_D10
nrv3	chr2L	+	21380963	21381199	21381644	21381688	21380132	21380361	21382018	21382330	##########	71,74,196	##########	83560189	200	144	1.58e-09	3.4e-08	0.693,0.761,0.793	0.57,0.593,0.578	0.169	SmB_D10
sgg	chrX	+	2634604	2634718	2634826	2634907	2633951	2634025	2641589	2642093	2,5,13	11,18,62	15,74,23	13,48,20	200	181	1.59e-09	3.43e-08	0.141,0.201,0.159	0.511,0.582,0.51	-0.367	SmB_D10
gw	chr4	-	659073	659151	659559	659694	657901	658508	659877	659983	199243660	4,12,27	67687181	14,89,30	200	178	1.59e-09	3.43e-08	0.978,0.947,0.956	0.81,0.873,0.843	0.118	SmB_D10
nrv3	chr2L	+	21381006	21381199	21381648	21381692	21380132	21380361	21382018	21382330	171241748	39,60,146	117864260	58394136	200	144	1.6e-09	3.44e-08	0.759,0.743,0.787	0.592,0.612,0.579	0.169	SmB_D10
sgg	chrX	+	2634604	2634718	2634824	2634907	2633951	2634025	2641589	2642093	2,5,13	11,18,62	15,74,23	13,49,20	200	183	1.61e-09	3.46e-08	0.143,0.203,0.161	0.514,0.58,0.513	-0.367	SmB_D10
wupA	chrX	-	18111937	18112038	18112561	18112662	18106887	18106931	18113257	18113381	##########	##########	##########	##########	200	200	1.71e-09	3.68e-08	0.647,0.827,0.748	0.568,0.539,0.488	0.209	SmB_D10
trpl	chr2R	+	9753897	9753977	9755532	9755708	9753696	9753839	9756037	9756183	##########	##########	##########	##########	180	200	1.73e-09	3.73e-08	0.349,0.359,0.366	0.246,0.235,0.247	0.115	SmB_D10
CG5174	chr2R	+	18421554	18421557	18423968	18424007	18421412	18421553	18424126	18424251	##########	89,94,314	##########	127804220	103	139	1.76e-09	3.79e-08	0.836,0.852,0.848	0.718,0.731,0.737	0.117	SmB_D10
trpl	chr2R	+	9755532	9755759	9756037	9756183	9753696	9753839	9759776	9760014	##########	##########	##########	##########	200	200	1.78e-09	3.82e-08	0.586,0.589,0.6	0.714,0.714,0.71	-0.121	SmB_D10
Atpalpha	chr3R	+	20960725	20960829	20963380	20963583	20959236	20959380	20963724	20963856	##########	45,83,263	##########	22,107,29	200	200	1.79e-09	3.85e-08	0.946,0.925,0.935	0.972,0.976,0.979	-0.04	SmB_D10
gw	chr4	-	659077	659180	659350	659555	657901	658508	659920	659983	129184546	4,12,35	62491160	18,92,34	200	200	1.8e-09	3.86e-08	0.97,0.939,0.94	0.775,0.842,0.825	0.136	SmB_D10
CG17684	chr2R	-	2203943	2204149	2245971	2246024	2118976	2119244	2261828	2262115	36,37,161	32,48,160	32,182,56	11,52,22	153	200	1.8e-09	3.86e-08	0.595,0.502,0.568	0.792,0.821,0.769	-0.239	SmB_D10
nrv3	chr2L	+	21381006	21381199	21381648	21381738	21380132	21380361	21382018	21382330	171241748	39,61,149	117864260	59400138	200	190	1.84e-09	3.94e-08	0.806,0.79,0.827	0.653,0.672,0.642	0.152	SmB_D10
CG1640	chrX	+	13371336	13371584	13372419	13372646	13370994	13371261	13373862	13374103	73121362	133193700	102600168	81541140	200	200	1.89e-09	4.05e-08	0.354,0.385,0.341	0.557,0.526,0.545	-0.183	SmB_D10
nrv3	chr2L	+	21380679	21380826	21381648	21381688	21380132	21380361	21382018	21382330	81128436	39,60,145	59404147	58394136	200	140	1.9e-09	4.06e-08	0.592,0.599,0.678	0.416,0.418,0.431	0.201	SmB_D10
trpl	chr2R	+	9755613	9755759	9756037	9756183	9753696	9753839	9759776	9760014	##########	##########	##########	##########	200	200	1.95e-09	4.17e-08	0.576,0.578,0.589	0.706,0.705,0.7	-0.123	SmB_D10
trpl	chr2R	+	9755613	9755759	9756037	9756183	9753696	9753977	9759776	9760014	##########	##########	##########	##########	200	200	1.95e-09	4.17e-08	0.576,0.578,0.589	0.706,0.705,0.7	-0.123	SmB_D10
trpl	chr2R	+	9755613	9755759	9756037	9756183	9753696	9753852	9759776	9760014	##########	##########	##########	##########	200	200	1.95e-09	4.17e-08	0.576,0.578,0.589	0.706,0.705,0.7	-0.123	SmB_D10
Atpalpha	chr3R	+	20960725	20960825	20963380	20963583	20959348	20959380	20963724	20963856	##########	45,83,263	##########	22,107,29	200	200	1.97e-09	4.21e-08	0.946,0.924,0.935	0.972,0.976,0.979	-0.041	SmB_D10
gw	chr4	-	659077	659180	659399	659555	657901	658508	659920	659983	80114370	4,12,35	42319105	18,92,34	200	200	1.97e-09	4.21e-08	0.952,0.905,0.914	0.7,0.776,0.755	0.18	SmB_D10
CG6282	chr3L	+	8605778	8605946	8608502	8608698	8604656	8604914	8609733	8610356	45,69,219	74,76,289	12,27,15	33,187,73	200	200	1.98e-09	4.24e-08	0.378,0.476,0.431	0.267,0.126,0.17	0.241	SmB_D10
sgg	chrX	+	2634604	2634718	2634839	2635031	2633951	2634178	2641589	2642093	2,5,13	45,57,129	15,74,23	47,132,48	200	200	1.99e-09	4.26e-08	0.043,0.081,0.092	0.242,0.359,0.324	-0.236	SmB_D10
sgg	chrX	+	2634604	2634718	2634839	2635031	2633951	2634025	2641589	2642093	2,5,13	45,57,129	15,74,23	47,132,48	200	200	1.99e-09	4.26e-08	0.043,0.081,0.092	0.242,0.359,0.324	-0.236	SmB_D10
Atpalpha	chr3R	+	20960725	20960827	20963380	20963583	20959348	20959380	20963724	20963856	##########	45,83,263	##########	22,107,29	200	200	2.01e-09	4.28e-08	0.946,0.924,0.935	0.972,0.976,0.979	-0.041	SmB_D10
gol	chr2R	-	25078714	25078848	25080181	25080270	25077369	25078006	25083864	25084347	63,91,296	17,34,155	21,80,23	24,131,28	189	200	2.01e-09	4.29e-08	0.797,0.739,0.669	0.481,0.393,0.465	0.289	SmB_D10
Atpalpha	chr3R	+	20960725	20960841	20963380	20963583	20959236	20959380	20963724	20963856	##########	45,83,263	##########	22,107,29	200	200	2.04e-09	4.35e-08	0.946,0.925,0.936	0.972,0.976,0.979	-0.04	SmB_D10
MFS17	chr2R	-	2564443	2564669	2565118	2565246	2562626	2562800	2565321	2565385	185247746	##########	58,328,83	161987287	200	200	2.04e-09	4.35e-08	0.412,0.41,0.381	0.265,0.249,0.224	0.155	SmB_D10
gw	chr4	-	659077	659128	659350	659555	657901	658508	660428	660608	129184546	3,11,26	62491160	14,82,28	200	151	2.05e-09	4.36e-08	0.97,0.927,0.941	0.77,0.819,0.812	0.146	SmB_D10
gw	chr4	-	659077	659128	659350	659555	657901	658508	659877	659983	129184546	3,11,26	62491160	14,82,28	200	151	2.05e-09	4.36e-08	0.97,0.927,0.941	0.77,0.819,0.812	0.146	SmB_D10
gw	chr4	-	659077	659128	659350	659555	657901	658508	659920	659983	129184546	3,11,26	62491160	14,82,28	200	151	2.05e-09	4.36e-08	0.97,0.927,0.941	0.77,0.819,0.812	0.146	SmB_D10
Cct1	chr3L	+	1546549	1546795	1548397	1548570	1546091	1546306	1550713	1551288	104146524	29,39,141	68392105	6,27,10	200	200	2.05e-09	4.37e-08	0.782,0.789,0.788	0.919,0.936,0.913	-0.136	SmB_D10
slx1	chr3R	+	4642288	4642428	4642568	4642658	4641962	4642008	4643543	4644636	##########	##########	##########	##########	200	190	2.06e-09	4.38e-08	0.405,0.387,0.368	0.274,0.262,0.217	0.136	SmB_D10
Adh	chr2L	+	14615724	14615876	14615898	14615979	14615551	14615643	14616302	14616437	##########	5,9,14	##########	13,63,23	200	181	2.08e-09	4.41e-08	0.989,0.988,0.993	0.921,0.957,0.946	0.049	SmB_D10
gw	chr4	-	659077	659128	659399	659555	657901	658508	660428	660608	80114370	3,11,26	42319105	14,82,28	200	151	2.09e-09	4.43e-08	0.953,0.887,0.915	0.694,0.746,0.739	0.192	SmB_D10
gw	chr4	-	659077	659128	659399	659555	657901	658508	659877	659983	80114370	3,11,26	42319105	14,82,28	200	151	2.09e-09	4.43e-08	0.953,0.887,0.915	0.694,0.746,0.739	0.192	SmB_D10
gw	chr4	-	659077	659128	659399	659555	657901	658508	659920	659983	80114370	3,11,26	42319105	14,82,28	200	151	2.09e-09	4.43e-08	0.953,0.887,0.915	0.694,0.746,0.739	0.192	SmB_D10
Adh	chr2L	+	14615881	14615979	14616132	14616223	14615551	14615643	14616302	14616437	7,14,16	9,14,48	14,63,24	3,9,1	198	191	2.14e-09	4.54e-08	0.429,0.491,0.243	0.818,0.871,0.959	-0.495	SmB_D10
par-1	chr2R	+	19462848	19462960	19463626	19463859	19462501	19462779	19464309	19465694	62,65,227	98117343	43,263,84	25,178,57	200	200	2.2e-09	4.66e-08	0.387,0.357,0.398	0.632,0.596,0.596	-0.227	SmB_D10
par-1	chr2R	+	19462848	19462960	19463626	19463859	19462501	19462643	19464309	19465694	62,65,227	98117343	43,263,84	25,178,57	200	200	2.2e-09	4.66e-08	0.387,0.357,0.398	0.632,0.596,0.596	-0.227	SmB_D10
sm	chr2R	-	19546011	19546059	19564440	19564512	19538029	19538211	19566148	19566167	30,69,157	50,81,233	58269101	25,130,66	172	148	2.24e-09	4.74e-08	0.34,0.423,0.367	0.666,0.64,0.568	-0.248	SmB_D10
slx1	chr3R	+	4642288	4642428	4642539	4642658	4641962	4642008	4643543	4644636	##########	##########	##########	##########	200	200	2.24e-09	4.74e-08	0.414,0.395,0.375	0.281,0.269,0.223	0.137	SmB_D10
CG10737	chr2R	+	19164591	19164700	19165163	19165385	19164142	19164175	19170685	19171161	12,18,68	##########	5,27,19	##########	200	200	2.25e-09	4.76e-08	0.045,0.052,0.06	0.008,0.009,0.024	0.039	SmB_D10
nrv3	chr2L	+	21380963	21381199	21381644	21381668	21380132	21380361	21382018	21382330	##########	70,74,196	##########	83558189	200	124	2.3e-09	4.85e-08	0.664,0.733,0.767	0.533,0.557,0.541	0.178	SmB_D10
nrv3	chr2L	+	21380963	21381199	21381644	21381668	21380132	21380361	21382041	21382330	##########	70,74,196	##########	83558189	200	124	2.3e-09	4.85e-08	0.664,0.733,0.767	0.533,0.557,0.541	0.178	SmB_D10
Rab5	chr2L	-	2361738	2361895	2363404	2363488	2361159	2361585	2364594	2364721	##########	54,87,225	##########	23,122,32	184	200	2.31e-09	4.87e-08	0.924,0.884,0.923	0.956,0.966,0.969	-0.053	SmB_D10
nrv3	chr2L	+	21380470	21380719	21381644	21381668	21380132	21380361	21382018	21382330	##########	70,74,196	##########	83558189	200	124	2.32e-09	4.89e-08	0.716,0.789,0.824	0.595,0.633,0.614	0.162	SmB_D10
MFS17	chr2R	-	2515642	2515908	2520874	2521122	2494741	2495023	2521440	2522511	115176577	##########	95883231	135908227	200	200	2.42e-09	5.11e-08	0.249,0.332,0.309	0.413,0.493,0.504	-0.173	SmB_D10
gw	chr4	-	659031	659128	659423	659555	657901	658508	659920	659983	72101315	3,12,29	34,271,82	14,84,29	200	197	2.47e-09	5.21e-08	0.959,0.892,0.915	0.705,0.761,0.736	0.188	SmB_D10
gw	chr4	-	659031	659128	659423	659555	657901	658508	659877	659983	72101315	3,12,29	34,271,82	14,84,29	200	197	2.47e-09	5.21e-08	0.959,0.892,0.915	0.705,0.761,0.736	0.188	SmB_D10
gw	chr4	-	659031	659128	659423	659555	657901	658508	660428	660608	72101315	3,12,29	34,271,82	14,84,29	200	197	2.47e-09	5.21e-08	0.959,0.892,0.915	0.705,0.761,0.736	0.188	SmB_D10
brp	chr2R	+	9507862	9508253	9508926	9509036	9505003	9505468	9509887	9510004	##########	37,71,253	##########	17,83,26	200	200	2.51e-09	5.29e-08	0.9,0.881,0.868	0.947,0.949,0.955	-0.067	SmB_D10
Sdc	chr2R	-	21398064	21398580	21398886	21399076	21394877	21395045	21399174	21399313	##########	##########	##########	##########	200	200	2.52e-09	5.3e-08	0.203,0.296,0.295	0.387,0.493,0.543	-0.21	SmB_D10
Sdc	chr2R	-	21398064	21398580	21398886	21399076	21394877	21395036	21399174	21399313	##########	##########	##########	##########	200	200	2.52e-09	5.3e-08	0.203,0.296,0.295	0.387,0.493,0.543	-0.21	SmB_D10
gw	chr4	-	659077	659180	659493	659672	657901	658508	659920	659983	191256678	4,12,35	76676197	18,92,34	200	200	2.61e-09	5.48e-08	0.979,0.955,0.951	0.809,0.88,0.853	0.114	SmB_D10
CG6282	chr3L	+	8605778	8605946	8606620	8606744	8604656	8604914	8609733	8610356	45,69,219	28,29,99	12,27,15	16,78,30	200	200	2.62e-09	5.5e-08	0.616,0.704,0.689	0.429,0.257,0.333	0.33	SmB_D10
ACC	chr2R	-	7985852	7985967	7986885	7986992	7985601	7985778	7987065	7987237	4,13,12	7,10,21	42,131,38	6,20,1	200	200	2.64e-09	5.54e-08	0.364,0.565,0.364	0.875,0.868,0.974	-0.475	SmB_D10
nrv3	chr2L	+	21380470	21380666	21381648	21381668	21380132	21380361	21382018	21382330	178259903	39,60,145	121980325	58392136	200	120	2.65e-09	5.56e-08	0.733,0.721,0.789	0.556,0.6,0.589	0.166	SmB_D10
GLaz	chr2R	-	13167135	13167382	13167578	13167706	13166423	13166635	13167902	13168032	17,40,80	112115385	38,145,49	44,227,73	200	200	2.67e-09	5.59e-08	0.132,0.258,0.172	0.463,0.39,0.402	-0.231	SmB_D10
nrv3	chr2L	+	21380470	21380666	21381648	21381688	21380132	21380361	21382018	21382330	178259903	39,60,145	121980325	58394136	200	140	2.68e-09	5.62e-08	0.762,0.751,0.813	0.594,0.635,0.626	0.157	SmB_D10
gw	chr4	-	659077	659128	659559	659694	657901	658508	660428	660608	199244660	3,11,26	67687181	14,82,28	200	151	2.7e-09	5.65e-08	0.98,0.944,0.95	0.783,0.863,0.83	0.133	SmB_D10
gw	chr4	-	659077	659128	659559	659694	657901	658508	659877	659983	199244660	3,11,26	67687181	14,82,28	200	151	2.7e-09	5.65e-08	0.98,0.944,0.95	0.783,0.863,0.83	0.133	SmB_D10
gw	chr4	-	659077	659128	659559	659694	657901	658508	659920	659983	199244660	3,11,26	67687181	14,82,28	200	151	2.7e-09	5.65e-08	0.98,0.944,0.95	0.783,0.863,0.83	0.133	SmB_D10
gw	chr4	-	659073	659128	659350	659555	657901	658508	659920	659983	129184546	3,12,26	62491160	14,82,29	200	155	2.73e-09	5.7e-08	0.971,0.922,0.942	0.774,0.823,0.81	0.143	SmB_D10
gw	chr4	-	659073	659128	659350	659555	657901	658508	660428	660608	129184546	3,12,26	62491160	14,82,29	200	155	2.73e-09	5.7e-08	0.971,0.922,0.942	0.774,0.823,0.81	0.143	SmB_D10
gw	chr4	-	659073	659128	659350	659555	657901	658508	659877	659983	129184546	3,12,26	62491160	14,82,29	200	155	2.73e-09	5.7e-08	0.971,0.922,0.942	0.774,0.823,0.81	0.143	SmB_D10
Acsl	chr2R	+	8672170	8672398	8674646	8674875	8672055	8672073	8676471	8676607	40101251	##########	77428160	##########	200	200	2.74e-09	5.72e-08	0.02,0.039,0.028	0.066,0.064,0.076	-0.04	SmB_D10
gw	chr4	-	659073	659128	659399	659555	657901	658508	659920	659983	80114370	3,12,26	42319105	14,82,29	200	155	2.75e-09	5.75e-08	0.954,0.88,0.917	0.699,0.751,0.737	0.188	SmB_D10
gw	chr4	-	659073	659128	659399	659555	657901	658508	660428	660608	80114370	3,12,26	42319105	14,82,29	200	155	2.75e-09	5.75e-08	0.954,0.88,0.917	0.699,0.751,0.737	0.188	SmB_D10
gw	chr4	-	659073	659128	659399	659555	657901	658508	659877	659983	80114370	3,12,26	42319105	14,82,29	200	155	2.75e-09	5.75e-08	0.954,0.88,0.917	0.699,0.751,0.737	0.188	SmB_D10
CG9331	chr2L	+	20824564	20824630	20825395	20825512	20824433	20824493	20825667	20826087	83108283	155150454	104520173	70,443,95	166	200	2.81e-09	5.86e-08	0.392,0.465,0.429	0.642,0.586,0.687	-0.21	SmB_D10
CG2316	chr4	-	191301	191386	193343	193580	188577	189248	193644	193829	##########	129185627	##########	##########	200	185	2.82e-09	5.87e-08	0.705,0.698,0.681	0.548,0.544,0.538	0.151	SmB_D10
CG17684	chr2R	-	2203943	2204149	2245971	2246006	2118976	2119244	2261828	2262115	36,36,158	32,48,160	32,180,54	11,52,22	135	200	2.83e-09	5.9e-08	0.625,0.526,0.594	0.812,0.837,0.784	-0.229	SmB_D10
magu	chr2R	+	10053748	10053880	10056996	10057061	10052540	10052635	10057134	10057343	17,16,56	9,5,38	2,10,5	9,53,19	200	165	2.92e-09	6.09e-08	0.609,0.725,0.549	0.155,0.135,0.178	0.472	SmB_D10
Slob	chr2L	-	7656678	7656742	7658926	7659117	7655999	7656463	7659191	7659567	123146452	27,37,125	40,175,71	23,154,44	200	164	2.95e-09	6.14e-08	0.789,0.764,0.748	0.588,0.482,0.57	0.22	SmB_D10
gw	chr4	-	659077	659128	659493	659672	657901	658508	659920	659983	191256678	3,11,26	76676197	14,82,28	200	151	2.97e-09	6.18e-08	0.98,0.946,0.952	0.804,0.862,0.842	0.123	SmB_D10
gw	chr4	-	659077	659180	659434	659555	657901	658508	659920	659983	39,65,229	4,12,35	28,190,49	18,92,34	200	200	3e-09	6.24e-08	0.907,0.844,0.867	0.609,0.674,0.59	0.248	SmB_D10
nrv3	chr2L	+	21380470	21380666	21381739	21381832	21380132	21380361	21382018	21382330	178259903	64,90,231	121980325	69663195	200	193	3.12e-09	6.5e-08	0.729,0.735,0.79	0.629,0.588,0.617	0.14	SmB_D10
MFS17	chr2R	-	2557402	2557466	2562626	2562839	2553783	2553877	2564443	2564669	##########	0,0,0	28,218,51	3,18,1	200	164	3.13e-09	6.5e-08	1.0,1.0,1.0	0.884,0.909,0.977	0.077	SmB_D10
nrv3	chr2L	+	21380470	21380666	21381648	21381692	21380132	21380361	21382018	21382330	178259903	39,60,146	121980325	58394136	200	144	3.19e-09	6.63e-08	0.767,0.757,0.817	0.6,0.642,0.632	0.156	SmB_D10
Atpalpha	chr3R	+	20960644	20960829	20963380	20963583	20957733	20958167	20963724	20963856	##########	45,85,263	##########	22,105,29	200	200	3.21e-09	6.67e-08	0.956,0.939,0.947	0.978,0.982,0.984	-0.034	SmB_D10
gol	chr2R	-	25078714	25078871	25080181	25080251	25077369	25078006	25083864	25084347	47,70,216	30,44,219	11,60,18	34,158,44	170	200	3.34e-09	6.94e-08	0.648,0.652,0.537	0.276,0.309,0.325	0.309	SmB_D10
Got2	chr2L	-	1986190	1986258	1987078	1987266	1985945	1986105	1987584	1987758	40,59,137	9,8,21	31,243,68	0,2,0	200	168	3.36e-09	6.97e-08	0.789,0.861,0.846	1.0,0.99,1.0	-0.165	SmB_D10
Atpalpha	chr3R	+	20960644	20960825	20963380	20963583	20957733	20958167	20963724	20963856	##########	45,85,263	##########	22,105,29	200	200	3.38e-09	7.01e-08	0.956,0.939,0.947	0.978,0.981,0.984	-0.034	SmB_D10
uex	chr2R	-	3933010	3933137	3933156	3933198	3919184	3919358	3933274	3933458	55,42,226	##########	49,319,71	##########	142	200	3.4e-09	7.05e-08	0.161,0.093,0.147	0.254,0.282,0.213	-0.116	SmB_D10
Sdc	chr2R	-	21398064	21398583	21398886	21399076	21394877	21395045	21399174	21399313	##########	##########	##########	##########	200	200	3.41e-09	7.06e-08	0.195,0.284,0.283	0.371,0.477,0.531	-0.206	SmB_D10
nrv3	chr2L	+	21380679	21380826	21381648	21381668	21380132	21380361	21382018	21382330	81128436	39,60,145	59404147	58392136	200	120	3.41e-09	7.06e-08	0.555,0.561,0.643	0.379,0.382,0.393	0.202	SmB_D10
gw	chr4	-	659073	659128	659559	659694	657901	658508	659920	659983	199243660	3,12,26	67687181	14,82,29	200	155	3.42e-09	7.06e-08	0.981,0.94,0.952	0.788,0.867,0.829	0.13	SmB_D10
gw	chr4	-	659073	659128	659559	659694	657901	658508	660428	660608	199243660	3,12,26	67687181	14,82,29	200	155	3.42e-09	7.06e-08	0.981,0.94,0.952	0.788,0.867,0.829	0.13	SmB_D10
gw	chr4	-	659073	659128	659559	659694	657901	658508	659877	659983	199243660	3,12,26	67687181	14,82,29	200	155	3.42e-09	7.06e-08	0.981,0.94,0.952	0.788,0.867,0.829	0.13	SmB_D10
Atpalpha	chr3R	+	20960644	20960827	20963380	20963583	20957733	20958167	20963724	20963856	##########	45,85,263	##########	22,105,29	200	200	3.44e-09	7.11e-08	0.956,0.939,0.947	0.978,0.981,0.984	-0.034	SmB_D10
Rab5	chr2L	-	2362590	2362826	2363249	2363488	2361159	2361585	2364640	2364721	##########	##########	##########	123687176	200	200	3.46e-09	7.15e-08	0.743,0.71,0.743	0.814,0.84,0.854	-0.104	SmB_D10
Rab5	chr2L	-	2362590	2362826	2363249	2363488	2361159	2361585	2364594	2364721	##########	##########	##########	123687176	200	200	3.46e-09	7.15e-08	0.743,0.71,0.743	0.814,0.84,0.854	-0.104	SmB_D10
nrv3	chr2L	+	21380470	21380709	21381644	21381692	21380132	21380361	21382018	21382330	##########	71,74,197	##########	83560189	200	148	3.47e-09	7.15e-08	0.735,0.808,0.84	0.619,0.659,0.649	0.152	SmB_D10
B4	chr2L	-	13542179	13542402	13546910	13547161	13534906	13535026	13549131	13549328	190296859	4,12,55	186931318	0,0,0	200	200	3.53e-09	7.28e-08	0.979,0.961,0.94	1.0,1.0,1.0	-0.04	SmB_D10
CG2316	chr4	-	189997	190061	193423	193580	188577	189248	193644	193829	19,45,117	##########	32,122,40	##########	200	164	3.59e-09	7.4e-08	0.056,0.101,0.082	0.041,0.027,0.03	0.047	SmB_D10
CG2316	chr4	-	189997	190061	193423	193580	188424	188523	193644	193829	19,45,117	##########	32,122,40	##########	200	164	3.59e-09	7.4e-08	0.056,0.101,0.082	0.041,0.027,0.03	0.047	SmB_D10
CG9628	chr3L	+	14623159	14623314	14626385	14626484	14622795	14623033	14626840	14626894	82,64,271	0,2,1	14,68,20	3,19,1	200	199	3.61e-09	7.42e-08	1.0,0.97,0.996	0.823,0.781,0.952	0.137	SmB_D10
CG9628	chr3L	+	14623159	14623314	14626385	14626484	14622795	14623033	14627019	14627126	82,64,271	0,2,1	14,68,20	3,19,1	200	199	3.61e-09	7.42e-08	1.0,0.97,0.996	0.823,0.781,0.952	0.137	SmB_D10
Atpalpha	chr3R	+	20960644	20960841	20963380	20963583	20957733	20958167	20963724	20963856	##########	45,85,263	##########	22,105,29	200	200	3.61e-09	7.43e-08	0.956,0.939,0.947	0.978,0.982,0.984	-0.034	SmB_D10
gw	chr4	-	659077	659180	659559	659694	657901	658508	659920	659983	199244660	4,12,35	67687181	18,92,34	200	200	3.73e-09	7.68e-08	0.98,0.953,0.95	0.788,0.882,0.842	0.124	SmB_D10
nrv3	chr2L	+	21380470	21380666	21381648	21381738	21380132	21380361	21382018	21382330	178259903	39,61,149	121980325	59400138	200	190	3.86e-09	7.93e-08	0.813,0.801,0.852	0.661,0.699,0.691	0.138	SmB_D10
hfp	chr3L	-	1500244	1500308	1500691	1500865	1499042	1499337	1501345	1501397	##########	137195640	##########	126912249	200	164	3.92e-09	8.04e-08	0.689,0.679,0.678	0.546,0.504,0.547	0.15	SmB_D10
hfp	chr3L	-	1500244	1500308	1500691	1500865	1499042	1499337	1501350	1501406	##########	137195640	##########	126912249	200	164	3.92e-09	8.04e-08	0.689,0.679,0.678	0.546,0.504,0.547	0.15	SmB_D10
hfp	chr3L	-	1500244	1500308	1500691	1500865	1499771	1499879	1501350	1501406	##########	137195640	##########	126912249	200	164	3.92e-09	8.04e-08	0.689,0.679,0.678	0.546,0.504,0.547	0.15	SmB_D10
hfp	chr3L	-	1500244	1500308	1500691	1500865	1499042	1499879	1501345	1501397	##########	137195640	##########	126912249	200	164	3.92e-09	8.04e-08	0.689,0.679,0.678	0.546,0.504,0.547	0.15	SmB_D10
ben	chrX	+	13996615	13996728	13997423	13997587	13996344	13996523	13998094	13999805	11,19,83	34,34,135	48,296,76	16,134,49	200	200	3.93e-09	8.05e-08	0.244,0.358,0.381	0.75,0.688,0.608	-0.354	SmB_D10
conu	chr2R	+	4744778	4744894	4747785	4747927	4744611	4744637	4749221	4749386	100,78,298	31,44,137	39,250,62	52,299,71	200	200	3.98e-09	8.16e-08	0.763,0.639,0.685	0.429,0.455,0.466	0.246	SmB_D10
mmd	chrX	-	15958532	15958590	15958763	15958883	15954315	15954444	15961985	15962136	2,1,3	107141508	8,39,20	85481154	200	158	4.01e-09	8.21e-08	0.015,0.006,0.005	0.069,0.06,0.093	-0.065	SmB_D10
gus	chr2R	-	5121772	5121863	5121982	5122063	5120762	5121652	5128225	5128321	218275836	111130469	153940235	153901270	181	191	4.06e-09	8.31e-08	0.675,0.691,0.653	0.513,0.524,0.479	0.168	SmB_D10
gw	chr4	-	659073	659128	659493	659672	657901	658508	659920	659983	191255678	3,12,26	76676197	14,82,29	200	155	4.06e-09	8.31e-08	0.98,0.943,0.953	0.808,0.865,0.84	0.121	SmB_D10
Galphaq	chr2R	+	12618203	12618311	12618450	12618636	12618008	12618140	12618780	12618983	##########	##########	##########	##########	200	200	4.2e-09	8.59e-08	0.871,0.873,0.884	0.926,0.932,0.93	-0.053	SmB_D10
gw	chr4	-	659077	659128	659434	659555	657901	658508	660428	660608	39,65,229	3,11,26	28,190,49	14,82,28	200	151	4.35e-09	8.88e-08	0.908,0.817,0.869	0.602,0.636,0.569	0.262	SmB_D10
gw	chr4	-	659077	659128	659434	659555	657901	658508	659877	659983	39,65,229	3,11,26	28,190,49	14,82,28	200	151	4.35e-09	8.88e-08	0.908,0.817,0.869	0.602,0.636,0.569	0.262	SmB_D10
gw	chr4	-	659077	659128	659434	659555	657901	658508	659920	659983	39,65,229	3,11,26	28,190,49	14,82,28	200	151	4.35e-09	8.88e-08	0.908,0.817,0.869	0.602,0.636,0.569	0.262	SmB_D10
ben	chrX	+	13996615	13996734	13997423	13997587	13996344	13996523	13998094	13999805	11,20,87	34,34,135	48,306,80	16,134,49	200	200	4.39e-09	8.95e-08	0.244,0.37,0.392	0.75,0.695,0.62	-0.353	SmB_D10
magu	chr2R	+	10053748	10053880	10056979	10057061	10052540	10052635	10057134	10057343	17,16,56	9,5,40	2,10,5	9,54,19	200	182	4.39e-09	8.95e-08	0.632,0.744,0.56	0.168,0.144,0.193	0.477	SmB_D10
nrv3	chr2L	+	21380470	21380709	21381644	21381688	21380132	21380361	21382018	21382330	##########	71,74,196	##########	83560189	200	144	4.42e-09	9.01e-08	0.73,0.803,0.837	0.612,0.653,0.643	0.154	SmB_D10
nrv3	chr2L	+	21381006	21381199	21381644	21381692	21380132	21380361	21382018	21382330	171241748	71,74,197	117864260	83560189	200	148	4.42e-09	9.01e-08	0.641,0.707,0.738	0.511,0.533,0.504	0.179	SmB_D10
MFS17	chr2R	-	2515642	2515908	2521440	2522511	2494741	2495023	2553782	2553877	##########	##########	##########	135908227	200	200	4.58e-09	9.34e-08	0.908,0.92,0.918	0.96,0.954,0.959	-0.042	SmB_D10
MFS17	chr2R	-	2515642	2515908	2521440	2522511	2494741	2495023	2522572	2522730	##########	##########	##########	135908227	200	200	4.58e-09	9.34e-08	0.908,0.92,0.918	0.96,0.954,0.959	-0.042	SmB_D10
slo	chr3R	+	24692203	24692366	24693771	24693884	24691777	24691933	24694956	24695115	##########	##########	##########	##########	200	200	4.6e-09	9.36e-08	0.641,0.674,0.661	0.55,0.506,0.504	0.139	SmB_D10
MESK2	chr2R	+	21503620	21503748	21510119	21510287	21502096	21502479	21510866	21511060	49,53,186	##########	16,35,13	##########	200	200	4.7e-09	9.55e-08	0.069,0.058,0.054	0.031,0.014,0.017	0.04	SmB_D10
gw	chr4	-	659077	659180	659469	659672	657901	658508	659920	659983	240325820	4,12,35	89829252	18,92,34	200	200	4.69e-09	9.55e-08	0.984,0.964,0.959	0.832,0.9,0.881	0.098	SmB_D10
hfp	chr3L	-	1500244	1500308	1500695	1500865	1499771	1499879	1501350	1501406	##########	137195640	##########	126912249	200	164	4.76e-09	9.67e-08	0.68,0.669,0.67	0.537,0.495,0.536	0.15	SmB_D10
hfp	chr3L	-	1500244	1500308	1500695	1500865	1499042	1499879	1501345	1501397	##########	137195640	##########	126912249	200	164	4.76e-09	9.67e-08	0.68,0.669,0.67	0.537,0.495,0.536	0.15	SmB_D10
gw	chr4	-	659077	659128	659469	659672	657901	658508	659920	659983	240325820	3,11,26	89829252	14,82,28	200	151	4.85e-09	9.84e-08	0.984,0.957,0.96	0.828,0.884,0.872	0.106	SmB_D10
gus	chr2R	-	5121772	5121840	5121982	5122063	5120762	5121652	5128225	5128321	219275839	110129463	153947236	152885268	181	168	4.87e-09	9.89e-08	0.649,0.664,0.627	0.483,0.498,0.45	0.17	SmB_D10
AnxB11	chrX	-	16420049	16420085	16420372	16420540	16419203	16419770	16422166	16422242	109159414	39,36,135	8,68,14	26,70,20	200	136	4.88e-09	9.89e-08	0.655,0.75,0.676	0.173,0.398,0.322	0.396	SmB_D10
CG17124	chr2L	-	10752182	10752385	10753303	10753506	10745781	10746078	10755903	10756325	##########	5,14,46	119621196	7,61,25	200	200	4.87e-09	9.89e-08	0.985,0.97,0.973	0.944,0.911,0.887	0.062	SmB_D10
ps	chr3R	+	9419381	9419618	9439320	9439461	9417939	9418000	9440680	9441665	34,45,117	84,97,309	7,89,26	70523201	200	200	4.88e-09	9.89e-08	0.288,0.317,0.275	0.091,0.145,0.115	0.176	SmB_D10
CaMKII	chr4	-	1038358	1038458	1040012	1040078	1037645	1037740	1043467	1043524	114164594	##########	##########	##########	166	200	4.9e-09	9.93e-08	0.059,0.064,0.066	0.129,0.117,0.112	-0.056	SmB_D10
CaMKII	chr4	-	1038358	1038458	1040012	1040078	1037645	1037740	1045155	1045248	114164594	##########	##########	##########	166	200	4.9e-09	9.93e-08	0.059,0.064,0.066	0.129,0.117,0.112	-0.056	SmB_D10
CG31705	chr2L	-	11525945	11526012	11527618	11527771	11524567	11525667	11528120	11528205	65,50,161	12,21,34	19,121,38	0,0,0	200	167	4.95e-09	1e-07	0.819,0.665,0.798	1.0,1.0,1.0	-0.239	SmB_D10
Kif3C	chr4	+	1150607	1150713	1164881	1165080	1148988	1149213	1165261	1165487	16,19,77	64147400	14,105,43	32,195,76	200	200	5.01e-09	1.01e-07	0.2,0.114,0.161	0.304,0.35,0.361	-0.18	SmB_D10
Kif3C	chr4	+	1150607	1150713	1164881	1165080	1149340	1149411	1165261	1165487	16,19,77	64147400	14,105,43	32,195,76	200	200	5.01e-09	1.01e-07	0.2,0.114,0.161	0.304,0.35,0.361	-0.18	SmB_D10
HPS4	chr2R	+	17685746	17685866	17685942	17686044	17683573	17683728	17687257	17687492	61,66,307	43,37,197	46,213,92	64360119	200	200	5.02e-09	1.01e-07	0.587,0.641,0.609	0.418,0.372,0.436	0.204	SmB_D10
slo	chr3R	+	24692203	24692316	24693771	24693884	24691777	24691933	24694956	24695115	##########	##########	##########	##########	200	200	5.05e-09	1.02e-07	0.64,0.671,0.656	0.548,0.503,0.5	0.139	SmB_D10
slo	chr3R	+	24692203	24692316	24693771	24693884	24691777	24691933	24702087	24702162	##########	##########	##########	##########	200	200	5.05e-09	1.02e-07	0.64,0.671,0.656	0.548,0.503,0.5	0.139	SmB_D10
CG41378	chr2R	-	2832763	2832860	2846376	2846539	2830707	2831043	2846670	2846708	90,90,388	12,33,70	54365103	39,259,61	200	197	5.09e-09	1.03e-07	0.881,0.729,0.845	0.577,0.581,0.625	0.224	SmB_D10
CG7720	chr3R	-	18768871	18769110	18792050	18792131	18761831	18762006	18795010	18795169	##########	##########	##########	##########	181	200	5.2e-09	1.05e-07	0.351,0.314,0.346	0.203,0.22,0.233	0.118	SmB_D10
nrv3	chr2L	+	21381006	21381199	21381644	21381688	21380132	21380361	21382018	21382330	171241748	71,74,196	117864260	83560189	200	144	5.22e-09	1.05e-07	0.634,0.701,0.733	0.504,0.526,0.498	0.18	SmB_D10
nrv3	chr2L	+	21381080	21381278	21381644	21381748	21380132	21380361	21382018	21382330	162210690	115127363	97702248	121841276	200	200	5.26e-09	1.06e-07	0.585,0.623,0.655	0.445,0.455,0.473	0.163	SmB_D10
CG1674	chr4	+	234248	234349	234863	234948	231934	231977	236394	236475	##########	5,6,14	##########	19,88,27	200	185	5.32e-09	1.07e-07	0.99,0.99,0.993	0.952,0.956,0.958	0.036	SmB_D10
CG2316	chr4	-	190024	190082	193672	193717	189017	189248	193824	193829	25,32,74	101112413	60388115	133695223	145	158	5.32e-09	1.07e-07	0.212,0.237,0.163	0.33,0.378,0.36	-0.152	SmB_D10
Ziz	chr2L	-	7490521	7490738	7495512	7495694	7483510	7483627	7496231	7496307	80103295	2,2,3	70412118	10,50,20	200	200	5.34e-09	1.08e-07	0.976,0.981,0.99	0.875,0.892,0.855	0.108	SmB_D10
mbl	chr2R	+	17371094	17371158	17372136	17372241	17361976	17362097	17373076	17373161	##########	15,16,51	97730270	9,68,26	164	200	5.38e-09	1.08e-07	0.972,0.981,0.982	0.929,0.929,0.927	0.05	SmB_D10
CG2316	chr4	-	190024	190082	193644	193717	189017	189248	193824	193829	27,32,74	101112413	60403115	133695223	173	158	5.4e-09	1.09e-07	0.196,0.207,0.141	0.292,0.346,0.32	-0.138	SmB_D10
CG14591	chr2R	-	6038510	6038674	6039696	6039761	6038070	6038446	6040081	6040334	33,45,111	47,56,223	2,19,7	27,170,32	165	200	5.4e-09	1.09e-07	0.46,0.493,0.376	0.082,0.119,0.21	0.306	SmB_D10
dpr7	chr4	-	251512	251525	252658	252849	250189	250243	253200	253329	240310991	92139425	##########	56409125	200	113	5.41e-09	1.09e-07	0.596,0.558,0.568	0.758,0.724,0.713	-0.158	SmB_D10
trpl	chr2R	+	9755512	9755759	9756037	9756183	9753696	9753852	9759776	9760014	##########	##########	##########	##########	200	200	5.44e-09	1.09e-07	0.591,0.594,0.604	0.716,0.716,0.711	-0.118	SmB_D10
Rab5	chr2L	-	2361650	2361895	2362690	2362924	2361159	2361585	2364594	2364721	##########	56,97,247	76524155	44,257,94	200	200	5.46e-09	1.1e-07	0.824,0.772,0.806	0.633,0.671,0.622	0.159	SmB_D10
Got2	chr2L	-	1986190	1986258	1987063	1987266	1985945	1986105	1987584	1987758	44,65,153	9,8,21	35,256,79	0,2,0	200	168	5.47e-09	1.1e-07	0.804,0.872,0.86	1.0,0.991,1.0	-0.152	SmB_D10
rdgC	chr3L	+	20248872	20249060	20249174	20249402	20248079	20248150	20255897	20256638	83,71,262	16,30,91	36,204,74	5,8,4	200	200	5.48e-09	1.1e-07	0.838,0.703,0.742	0.878,0.962,0.949	-0.169	SmB_D10
nrv3	chr2L	+	21381006	21381199	21381644	21381668	21380132	21380361	21382018	21382330	171241748	70,74,196	117864260	83558189	200	124	5.5e-09	1.1e-07	0.602,0.669,0.703	0.466,0.49,0.46	0.186	SmB_D10
nrv3	chr2L	+	21381006	21381199	21381644	21381668	21380132	21380361	21382041	21382330	171241748	70,74,196	117864260	83558189	200	124	5.5e-09	1.1e-07	0.602,0.669,0.703	0.466,0.49,0.46	0.186	SmB_D10
mth	chr3L	-	346102	346338	346480	346636	345374	345885	346814	346957	6,4,30	81108447	25,95,28	88470109	200	200	5.53e-09	1.11e-07	0.069,0.036,0.063	0.221,0.168,0.204	-0.142	SmB_D10
ps	chr3R	+	9419765	9419899	9439488	9439705	9417939	9418000	9445043	9445187	##########	170237826	##########	##########	200	200	5.65e-09	1.13e-07	0.747,0.708,0.687	0.594,0.573,0.547	0.143	SmB_D10
ps	chr3R	+	9419765	9419899	9439488	9439705	9417939	9418000	9441415	9441665	##########	170237826	##########	##########	200	200	5.65e-09	1.13e-07	0.747,0.708,0.687	0.594,0.573,0.547	0.143	SmB_D10
CaMKII	chr4	-	1038358	1038437	1040012	1040078	1037645	1037740	1043467	1043524	115165594	##########	##########	##########	166	179	5.71e-09	1.14e-07	0.054,0.059,0.06	0.12,0.11,0.105	-0.054	SmB_D10
CaMKII	chr4	-	1038358	1038437	1040012	1040078	1037645	1037740	1045155	1045248	115165594	##########	##########	##########	166	179	5.71e-09	1.14e-07	0.054,0.059,0.06	0.12,0.11,0.105	-0.054	SmB_D10
gol	chr2R	-	25078714	25078848	25080181	25080251	25077369	25078006	25083864	25084347	47,71,216	17,34,155	11,60,18	24,131,28	170	200	5.72e-09	1.14e-07	0.765,0.711,0.621	0.35,0.35,0.431	0.322	SmB_D10
Tep2	chr2L	-	7697053	7697156	7697400	7697510	7696027	7696206	7698724	7698992	##########	21,20,73	##########	24,98,32	200	200	5.77e-09	1.15e-07	0.981,0.984,0.98	0.941,0.941,0.934	0.043	SmB_D10
Rab5	chr2L	-	2362590	2362826	2363243	2363488	2361159	2361585	2364640	2364721	##########	##########	##########	123687176	200	200	5.77e-09	1.15e-07	0.745,0.712,0.746	0.814,0.841,0.855	-0.102	SmB_D10
Rab5	chr2L	-	2362590	2362826	2363243	2363488	2361159	2361585	2364594	2364721	##########	##########	##########	123687176	200	200	5.77e-09	1.15e-07	0.745,0.712,0.746	0.814,0.841,0.855	-0.102	SmB_D10
slo	chr3R	+	24677243	24677335	24679499	24679577	24675632	24675800	24687186	24687297	##########	51,81,306	##########	46233101	192	178	5.82e-09	1.16e-07	0.911,0.911,0.886	0.849,0.803,0.764	0.097	SmB_D10
CG11050	chr2L	+	6611615	6611698	6611709	6611738	6611010	6611268	6612484	6612640	2,0,2	12,6,67	7,59,21	14,61,20	183	129	5.87e-09	1.17e-07	0.105,0.0,0.021	0.261,0.405,0.425	-0.322	SmB_D10
ps	chr3R	+	9419381	9419618	9439305	9439461	9417939	9418000	9440680	9441665	34,45,117	86100324	7,89,26	71543207	200	200	5.87e-09	1.17e-07	0.283,0.31,0.265	0.09,0.141,0.112	0.172	SmB_D10
sgg	chrX	+	2634604	2634789	2634826	2635031	2633951	2634025	2641589	2642093	7,14,31	66,83,213	24,100,34	63,195,69	200	200	5.9e-09	1.18e-07	0.096,0.144,0.127	0.276,0.339,0.33	-0.193	SmB_D10
Galphaq	chr2R	+	12618203	12618328	12618450	12618636	12618008	12618140	12618780	12618983	##########	##########	##########	##########	200	200	6.01e-09	1.2e-07	0.872,0.874,0.885	0.927,0.933,0.93	-0.053	SmB_D10
CG2316	chr4	-	191301	191386	193334	193580	188577	189248	193644	193829	##########	129185627	##########	##########	200	185	6.06e-09	1.21e-07	0.727,0.721,0.697	0.574,0.575,0.562	0.145	SmB_D10
CaMKI	chr4	+	445912	445965	446798	446855	445503	445648	447100	447235	131133553	##########	55,273,68	##########	153	157	6.07e-09	1.21e-07	0.222,0.187,0.211	0.136,0.111,0.097	0.092	SmB_D10
Bsg	chr2L	+	8084074	8084318	8089208	8089392	8083419	8083521	8089490	8089736	52,76,223	##########	11,68,12	##########	200	200	6.21e-09	1.23e-07	0.102,0.137,0.114	0.044,0.053,0.03	0.075	SmB_D10
ps	chr3R	+	9419381	9419618	9439294	9439461	9417939	9418000	9440680	9441665	34,45,117	92107334	7,89,26	78565214	200	200	6.22e-09	1.24e-07	0.27,0.296,0.259	0.082,0.136,0.108	0.166	SmB_D10
gish	chr3R	+	16294001	16294153	16295668	16295820	16292723	16292834	16297174	16297345	##########	##########	116687158	##########	200	200	6.24e-09	1.24e-07	0.182,0.181,0.155	0.107,0.104,0.084	0.074	SmB_D10
gish	chr3R	+	16294001	16294153	16295668	16295820	16292723	16292834	16296661	16296776	##########	##########	116687158	##########	200	200	6.24e-09	1.24e-07	0.182,0.181,0.155	0.107,0.104,0.084	0.074	SmB_D10
CG7720	chr3R	-	18768871	18769107	18792050	18792131	18761831	18762006	18795010	18795169	##########	##########	##########	##########	181	200	6.25e-09	1.24e-07	0.355,0.318,0.35	0.207,0.223,0.236	0.119	SmB_D10
jar	chr3R	-	24254191	24254345	24254403	24254447	24254003	24254124	24254633	24254678	221287962	##########	##########	109789180	144	200	6.3e-09	1.25e-07	0.604,0.612,0.567	0.757,0.703,0.758	-0.145	SmB_D10
ps	chr3R	+	9419758	9419899	9439488	9439705	9417939	9418000	9445043	9445187	##########	170237826	##########	##########	200	200	6.3e-09	1.25e-07	0.753,0.711,0.694	0.603,0.578,0.555	0.141	SmB_D10
ps	chr3R	+	9419758	9419899	9439488	9439705	9417939	9418000	9441415	9441665	##########	170237826	##########	##########	200	200	6.3e-09	1.25e-07	0.753,0.711,0.694	0.603,0.578,0.555	0.141	SmB_D10
CG1674	chr4	+	234248	234349	234863	234944	231934	231977	236394	236475	##########	5,6,14	##########	19,86,27	200	181	6.33e-09	1.25e-07	0.99,0.99,0.993	0.951,0.956,0.957	0.036	SmB_D10
CG31705	chr2L	-	11525905	11526012	11526843	11526995	11524567	11525667	11528120	11528205	31,30,116	21,38,69	22,119,29	2,14,5	200	200	6.38e-09	1.26e-07	0.596,0.441,0.627	0.917,0.895,0.853	-0.334	SmB_D10
CG1674	chr4	+	234238	234349	234863	234948	231934	231977	236394	236475	##########	5,6,14	##########	19,88,27	200	185	6.47e-09	1.28e-07	0.99,0.99,0.993	0.952,0.957,0.958	0.035	SmB_D10
Mhc	chr2L	+	16777630	16777748	16779092	16779210	16776849	16777439	16780549	16780813	104190565	##########	161607168	##########	200	200	6.51e-09	1.29e-07	0.252,0.207,0.234	0.367,0.368,0.354	-0.132	SmB_D10
Rab5	chr2L	-	2361738	2361930	2362869	2362924	2361159	2361585	2364640	2364721	8,12,29	110148445	10,42,17	34,164,56	155	200	6.55e-09	1.3e-07	0.086,0.095,0.078	0.275,0.248,0.281	-0.182	SmB_D10
Argk	chr3L	-	9051129	9051215	9057245	9057432	9048811	9050359	9057542	9057581	13,15,50	81146494	19,148,36	84309104	200	186	6.55e-09	1.3e-07	0.13,0.087,0.086	0.174,0.308,0.244	-0.141	SmB_D10
mbl	chr2R	+	17371094	17371153	17372136	17372241	17361979	17362097	17373076	17373161	##########	15,16,51	97728269	9,68,26	159	200	6.58e-09	1.3e-07	0.973,0.981,0.982	0.931,0.931,0.929	0.048	SmB_D10
CG1674	chr4	+	234238	234345	234863	234948	231934	231977	236394	236475	##########	5,6,14	##########	19,88,27	200	185	6.59e-09	1.3e-07	0.99,0.99,0.993	0.952,0.957,0.958	0.035	SmB_D10
gw	chr4	-	659073	659128	659469	659672	657901	658508	659920	659983	240324820	3,12,26	89829252	14,82,29	200	155	6.66e-09	1.31e-07	0.984,0.954,0.961	0.831,0.887,0.871	0.103	SmB_D10
jar	chr3R	-	24254191	24254345	24254395	24254447	24254003	24254124	24254633	24254678	221287966	##########	##########	109789180	152	200	6.69e-09	1.32e-07	0.591,0.599,0.555	0.747,0.691,0.748	-0.147	SmB_D10
CaMKII	chr4	-	1038358	1038434	1040012	1040078	1037645	1037740	1045155	1045248	##########	##########	##########	##########	166	176	6.79e-09	1.34e-07	0.13,0.132,0.137	0.225,0.221,0.215	-0.087	SmB_D10
CaMKII	chr4	-	1038358	1038434	1040012	1040078	1037645	1037740	1043467	1043521	##########	##########	##########	##########	166	176	6.79e-09	1.34e-07	0.13,0.132,0.137	0.225,0.221,0.215	-0.087	SmB_D10
CG2316	chr4	-	191301	191386	193338	193580	188577	189248	193644	193829	##########	129185627	##########	##########	200	185	6.89e-09	1.36e-07	0.717,0.71,0.689	0.564,0.563,0.55	0.146	SmB_D10
ps	chr3R	+	9419720	9419899	9439488	9439705	9417939	9418000	9445043	9445187	##########	170237826	##########	##########	200	200	6.98e-09	1.37e-07	0.765,0.726,0.709	0.628,0.595,0.567	0.137	SmB_D10
ps	chr3R	+	9419720	9419899	9439488	9439705	9417939	9418000	9441415	9441665	##########	170237826	##########	##########	200	200	6.98e-09	1.37e-07	0.765,0.726,0.709	0.628,0.595,0.567	0.137	SmB_D10
sgg	chrX	+	2634604	2634789	2634824	2635031	2633951	2634025	2641589	2642093	7,14,31	66,83,214	24,100,34	63,198,69	200	200	7e-09	1.38e-07	0.096,0.144,0.127	0.276,0.336,0.33	-0.192	SmB_D10
CaMKII	chr4	-	1038347	1038434	1040012	1040110	1037501	1037740	1045155	1045248	##########	##########	##########	##########	198	187	7.06e-09	1.39e-07	0.122,0.121,0.126	0.211,0.205,0.2	-0.082	SmB_D10
rdgC	chr3L	+	20248847	20249060	20249174	20249402	20248079	20248150	20255897	20256638	106,93,326	16,30,91	42,246,81	5,8,4	200	200	7.06e-09	1.39e-07	0.869,0.756,0.782	0.894,0.969,0.953	-0.136	SmB_D10
Tep2	chr2L	-	7696726	7696807	7697279	7697510	7696027	7696206	7698724	7698992	##########	##########	##########	169702225	200	181	7.07e-09	1.39e-07	0.566,0.58,0.577	0.71,0.72,0.691	-0.133	SmB_D10
Tep2	chr2L	-	7696726	7696807	7697279	7697510	7696027	7696206	7697976	7698130	##########	##########	##########	169702225	200	181	7.07e-09	1.39e-07	0.566,0.58,0.577	0.71,0.72,0.691	-0.133	SmB_D10
nrv3	chr2L	+	21380679	21380826	21381739	21381832	21380132	21380361	21382018	21382330	81128436	64,90,231	59404147	69663195	200	193	7.1e-09	1.39e-07	0.55,0.578,0.646	0.452,0.37,0.421	0.177	SmB_D10
mmd	chrX	-	15958763	15958883	15960806	15960912	15954285	15954444	15961985	15962136	43,51,189	2,1,3	32,214,69	8,39,20	200	200	7.22e-09	1.42e-07	0.956,0.981,0.984	0.8,0.846,0.775	0.167	SmB_D10
CG46307	chr2L	+	21126158	21126374	21127849	21128062	21125346	21125439	21132033	21132909	##########	##########	##########	##########	200	200	7.24e-09	1.42e-07	0.236,0.246,0.218	0.368,0.342,0.349	-0.12	SmB_D10
CG1674	chr4	+	234248	234345	234863	234948	231934	231977	236394	236475	##########	5,6,14	##########	19,88,27	197	185	7.25e-09	1.42e-07	0.99,0.99,0.994	0.952,0.957,0.958	0.036	SmB_D10
gw	chr4	-	659077	659128	659559	659672	657901	658508	659920	659983	90113309	3,11,26	26,302,77	14,82,28	200	151	7.36e-09	1.44e-07	0.958,0.886,0.9	0.584,0.735,0.675	0.25	SmB_D10
ps	chr3R	+	9419729	9419899	9439488	9439705	9417939	9418000	9445043	9445187	##########	170237826	##########	##########	200	200	7.37e-09	1.44e-07	0.761,0.721,0.703	0.622,0.588,0.564	0.137	SmB_D10
ps	chr3R	+	9419729	9419899	9439488	9439705	9417939	9418000	9441415	9441665	##########	170237826	##########	##########	200	200	7.37e-09	1.44e-07	0.761,0.721,0.703	0.622,0.588,0.564	0.137	SmB_D10
Sap47	chr3R	+	15955989	15956307	15956864	15957919	15955086	15955205	15959319	15962124	##########	##########	##########	##########	200	200	7.41e-09	1.45e-07	0.129,0.116,0.13	0.091,0.058,0.071	0.052	SmB_D10
ps	chr3R	+	9419782	9419899	9439488	9439705	9417939	9418000	9441415	9441665	##########	170237826	##########	##########	200	200	7.47e-09	1.46e-07	0.743,0.698,0.681	0.585,0.565,0.542	0.143	SmB_D10
ps	chr3R	+	9419782	9419899	9439488	9439705	9417939	9418000	9445043	9445187	##########	170237826	##########	##########	200	200	7.47e-09	1.46e-07	0.743,0.698,0.681	0.585,0.565,0.542	0.143	SmB_D10
CG1674	chr4	+	234238	234349	234863	234944	231934	231977	236394	236475	##########	5,6,14	##########	19,86,27	200	181	7.59e-09	1.48e-07	0.99,0.99,0.993	0.951,0.957,0.958	0.036	SmB_D10
Tep2	chr2L	-	7696726	7696816	7697279	7697510	7696027	7696206	7698724	7698992	##########	##########	##########	170703225	200	190	7.6e-09	1.49e-07	0.578,0.591,0.589	0.719,0.729,0.701	-0.13	SmB_D10
CG1674	chr4	+	234203	234349	234863	234948	231934	231977	236394	236475	##########	5,6,14	##########	19,88,27	200	185	7.65e-09	1.49e-07	0.99,0.99,0.994	0.952,0.957,0.959	0.035	SmB_D10
CG1674	chr4	+	234238	234345	234863	234944	231934	231977	236394	236475	##########	5,6,14	##########	19,86,27	200	181	7.75e-09	1.51e-07	0.99,0.99,0.993	0.951,0.957,0.958	0.036	SmB_D10
CG40178	chr3L	-	25977966	25978016	26010106	26010271	25961370	25961540	26013542	26013568	97113362	98113363	75450128	30,206,62	200	150	7.77e-09	1.52e-07	0.426,0.429,0.428	0.652,0.621,0.608	-0.199	SmB_D10
CG1674	chr4	+	234203	234345	234863	234948	231934	231977	236394	236475	##########	5,6,14	##########	19,88,27	200	185	7.79e-09	1.52e-07	0.99,0.99,0.994	0.952,0.957,0.959	0.035	SmB_D10
CG11050	chr2L	+	6611615	6611698	6611709	6611775	6611010	6611268	6612484	6612640	2,0,2	13,9,69	7,59,21	15,66,23	183	166	8.08e-09	1.57e-07	0.122,0.0,0.026	0.297,0.448,0.453	-0.35	SmB_D10
Kif3C	chr4	+	1150587	1150713	1164881	1165080	1148988	1149213	1165261	1165487	17,20,86	64147400	16,110,46	32,195,76	200	200	8.17e-09	1.59e-07	0.21,0.12,0.177	0.333,0.361,0.377	-0.188	SmB_D10
l(2)01289	chr2R	-	6728590	6729073	6730300	6731266	6726836	6728320	6731439	6731490	124233746	##########	##########	##########	200	200	8.27e-09	1.61e-07	0.198,0.229,0.252	0.315,0.38,0.36	-0.125	SmB_D10
CG1674	chr4	+	234248	234345	234863	234944	231934	231977	236394	236475	##########	5,6,14	##########	19,86,27	197	181	8.44e-09	1.64e-07	0.99,0.99,0.993	0.951,0.957,0.958	0.036	SmB_D10
brp	chr2R	+	9507862	9508253	9508923	9509036	9505003	9505468	9509887	9510004	##########	42,83,284	##########	18,103,35	200	200	8.51e-09	1.66e-07	0.888,0.864,0.854	0.944,0.938,0.94	-0.072	SmB_D10
nrv3	chr2L	+	21380470	21380709	21381644	21381668	21380132	21380361	21382018	21382330	##########	70,74,196	##########	83558189	200	124	8.61e-09	1.67e-07	0.702,0.779,0.815	0.576,0.619,0.608	0.164	SmB_D10
CG40178	chr3L	-	25977966	25978016	26010106	26010345	25961370	25961540	26013542	26013568	177224739	98113363	142852244	30,206,62	200	150	8.64e-09	1.68e-07	0.575,0.598,0.604	0.78,0.756,0.747	-0.169	SmB_D10
CG40178	chr3L	-	25977966	25978016	26010106	26010345	25961370	25961540	26014020	26014112	177224739	98113363	142852244	30,206,62	200	150	8.64e-09	1.68e-07	0.575,0.598,0.604	0.78,0.756,0.747	-0.169	SmB_D10
MESK2	chr2R	+	21503620	21503748	21510119	21510201	21502096	21502479	21510866	21511060	49,53,186	##########	16,35,13	##########	200	182	8.69e-09	1.69e-07	0.066,0.055,0.051	0.029,0.013,0.016	0.038	SmB_D10
MESK2	chr2R	+	21503620	21503748	21510119	21510201	21502096	21502479	21514208	21514994	49,53,186	##########	16,35,13	##########	200	182	8.69e-09	1.69e-07	0.066,0.055,0.051	0.029,0.013,0.016	0.038	SmB_D10
CaMKII	chr4	-	1038358	1038434	1040012	1040110	1037645	1037740	1045155	1045248	##########	##########	##########	##########	198	176	8.8e-09	1.71e-07	0.116,0.115,0.12	0.201,0.196,0.191	-0.079	SmB_D10
dpr8	chrX	+	14324737	14324858	14355462	14355537	14322225	14322915	14389604	14389682	81105354	22,36,51	##########	##########	200	175	8.87e-09	1.72e-07	0.763,0.718,0.859	0.579,0.578,0.608	0.192	SmB_D10
CG1674	chr4	+	234203	234349	234863	234944	231934	231977	236394	236475	##########	5,6,14	##########	19,86,27	200	181	8.92e-09	1.73e-07	0.99,0.99,0.993	0.951,0.957,0.958	0.036	SmB_D10
Adh	chr2L	+	14615778	14615876	14615881	14615979	14615551	14615643	14616302	14616437	47,72,127	7,14,16	23,100,44	14,63,24	198	198	8.98e-09	1.74e-07	0.87,0.837,0.888	0.622,0.613,0.647	0.238	SmB_D10
Rab5	chr2L	-	2361650	2361882	2362690	2362826	2361159	2361585	2364640	2364721	81,90,251	37,61,141	21,161,31	42,214,87	200	200	9.06e-09	1.75e-07	0.686,0.596,0.64	0.333,0.429,0.263	0.299	SmB_D10
CG2316	chr4	-	190024	190082	193644	193721	189017	189248	193824	193829	28,39,90	101112413	69456128	133695223	177	158	9.08e-09	1.76e-07	0.198,0.237,0.163	0.317,0.369,0.339	-0.142	SmB_D10
CG1674	chr4	+	234203	234345	234863	234944	231934	231977	236394	236475	##########	5,6,14	##########	19,86,27	200	181	9.09e-09	1.76e-07	0.99,0.99,0.993	0.951,0.957,0.958	0.036	SmB_D10
Fur2	chrX	+	16373657	16373871	16374540	16374633	16373085	16373174	16374689	16374760	44,60,218	0,1,2	16,129,47	1,25,14	200	193	9.11e-09	1.76e-07	1.0,0.983,0.991	0.939,0.833,0.764	0.146	SmB_D10
Fur2	chrX	+	16373657	16373871	16374540	16374633	16373085	16373187	16374689	16374760	44,60,218	0,1,2	16,129,47	1,25,14	200	193	9.11e-09	1.76e-07	1.0,0.983,0.991	0.939,0.833,0.764	0.146	SmB_D10
Fur2	chrX	+	16373657	16373871	16374540	16374633	16373229	16373357	16374689	16374760	44,60,218	0,1,2	16,129,47	1,25,14	200	193	9.11e-09	1.76e-07	1.0,0.983,0.991	0.939,0.833,0.764	0.146	SmB_D10
mbl	chr2R	+	17371094	17371158	17372136	17372241	17352128	17352305	17373076	17373161	132196776	13,13,44	32,260,74	8,59,17	164	200	9.36e-09	1.81e-07	0.925,0.948,0.956	0.83,0.843,0.841	0.105	SmB_D10
GV1	chr3L	+	1811153	1811384	1812383	1812473	1810587	1810719	1812628	1812684	31,73,168	6,2,9	28,103,35	10,41,25	200	190	9.53e-09	1.84e-07	0.831,0.972,0.947	0.727,0.705,0.571	0.249	SmB_D10
gw	chr4	-	659077	659128	659434	659672	657901	658508	659920	659983	##########	3,11,26	##########	14,82,28	200	151	9.67e-09	1.87e-07	0.986,0.966,0.969	0.862,0.906,0.895	0.086	SmB_D10
sgg	chrX	+	2634604	2634783	2634826	2635031	2633951	2634025	2641589	2642093	7,14,26	66,83,213	21,95,34	63,195,69	200	200	9.77e-09	1.89e-07	0.096,0.144,0.109	0.25,0.328,0.33	-0.186	SmB_D10
rdgC	chr3L	+	20248918	20249060	20260209	20260355	20248079	20248150	20260861	20260989	60,46,184	138134449	25,134,54	112908281	200	200	9.81e-09	1.89e-07	0.303,0.256,0.291	0.182,0.129,0.161	0.126	SmB_D10
gw	chr4	-	659073	659128	659559	659672	657901	658508	659920	659983	90112309	3,12,26	26,302,77	14,82,29	200	155	9.83e-09	1.89e-07	0.959,0.879,0.902	0.59,0.741,0.673	0.245	SmB_D10
eas	chrX	+	16278735	16278969	16279892	16279991	16278356	16278547	16283669	16284238	225205778	49,32,131	92347103	33,148,50	200	199	9.88e-09	1.9e-07	0.82,0.864,0.855	0.735,0.7,0.672	0.144	SmB_D10
eas	chrX	+	16278735	16278969	16279892	16279991	16278356	16278547	16280885	16281273	225205778	49,32,131	92347103	33,148,50	200	199	9.88e-09	1.9e-07	0.82,0.864,0.855	0.735,0.7,0.672	0.144	SmB_D10
Rab14	chr2L	+	14355760	14355844	14356976	14357103	14355144	14355473	14357340	14357454	11,7,39	5,3,66	0,0,0	11,62,11	184	200	1e-08	1.93e-07	0.705,0.717,0.391	0.0,0.0,0.0	0.604	SmB_D10
gw	chr4	-	659031	659128	659399	659555	657901	658508	659920	659983	80114370	3,12,29	42319105	14,84,29	200	197	1.01e-08	1.93e-07	0.963,0.903,0.926	0.747,0.789,0.781	0.158	SmB_D10
gw	chr4	-	659031	659128	659399	659555	657901	658508	659877	659983	80114370	3,12,29	42319105	14,84,29	200	197	1.01e-08	1.93e-07	0.963,0.903,0.926	0.747,0.789,0.781	0.158	SmB_D10
gw	chr4	-	659031	659128	659399	659555	657901	658508	660428	660608	80114370	3,12,29	42319105	14,84,29	200	197	1.01e-08	1.93e-07	0.963,0.903,0.926	0.747,0.789,0.781	0.158	SmB_D10
tim	chr2L	-	3506557	3506730	3507720	3507950	3504360	3504578	3508053	3508119	##########	##########	##########	##########	200	200	1.01e-08	1.94e-07	0.344,0.304,0.325	0.222,0.219,0.205	0.109	SmB_D10
MRP	chr2L	+	12729902	12730151	12736592	12736813	12726745	12727116	12737958	12738176	##########	102125432	##########	31,284,62	200	200	1.02e-08	1.95e-07	0.896,0.898,0.887	0.965,0.937,0.954	-0.058	SmB_D10
sgg	chrX	+	2634604	2634783	2634824	2635031	2633951	2634025	2641589	2642093	7,14,26	66,83,214	21,95,34	63,198,69	200	200	1.02e-08	1.97e-07	0.096,0.144,0.108	0.25,0.324,0.33	-0.185	SmB_D10
mbl	chr2R	+	17371094	17371153	17372136	17372241	17352128	17352305	17373076	17373161	132195776	13,13,44	32,260,74	8,59,17	159	200	1.06e-08	2.03e-07	0.927,0.95,0.957	0.834,0.847,0.846	0.102	SmB_D10
CG1640	chrX	+	13371336	13371584	13372419	13372630	13370994	13371261	13373862	13374103	73121362	71,86,372	102600168	37,248,66	200	200	1.06e-08	2.03e-07	0.507,0.585,0.493	0.734,0.708,0.718	-0.192	SmB_D10
rdgC	chr3L	+	20248872	20249060	20250366	20250546	20248079	20248150	20255897	20256638	83,71,262	15,9,73	36,204,74	0,6,3	200	200	1.07e-08	2.04e-07	0.847,0.888,0.782	1.0,0.971,0.961	-0.138	SmB_D10
gw	chr4	-	659077	659180	659434	659672	657901	658508	659920	659983	##########	4,12,35	##########	18,92,34	200	200	1.09e-08	2.08e-07	0.986,0.972,0.968	0.866,0.92,0.903	0.079	SmB_D10
CG2316	chr4	-	190002	190077	193544	193625	189017	189248	193824	193829	2,4,14	170216760	20,110,25	##########	181	175	1.09e-08	2.08e-07	0.011,0.018,0.017	0.087,0.082,0.061	-0.061	SmB_D10
rdgC	chr3L	+	20248872	20249060	20250385	20250546	20248079	20248150	20255897	20256638	83,71,262	14,9,66	36,204,74	0,6,2	200	200	1.09e-08	2.09e-07	0.856,0.888,0.799	1.0,0.971,0.974	-0.134	SmB_D10
CG6767	chr3L	-	9687229	9687253	9688519	9688588	9686364	9686463	9689264	9689448	##########	27,29,82	##########	31,151,52	169	124	1.11e-08	2.12e-07	0.957,0.937,0.946	0.891,0.867,0.876	0.069	SmB_D10
Galphaq	chr2R	+	12618235	12618328	12618442	12618636	12618008	12618140	12618780	12618983	##########	##########	##########	##########	193	200	1.11e-08	2.13e-07	0.616,0.607,0.634	0.718,0.753,0.732	-0.115	SmB_D10
gw	chr4	-	659077	659128	659423	659672	657901	658508	659920	659983	##########	3,11,26	##########	14,82,28	200	151	1.12e-08	2.13e-07	0.988,0.968,0.971	0.868,0.912,0.904	0.081	SmB_D10
mth	chr3L	-	346098	346338	346480	346636	345374	345885	346814	346957	6,4,30	85111473	25,95,28	93512114	200	200	1.13e-08	2.16e-07	0.066,0.035,0.06	0.212,0.157,0.197	-0.135	SmB_D10
Pka-R1	chr3L	+	20831026	20831197	20832079	20832144	20828224	20828340	20832845	20833205	112123595	12,15,37	9,91,21	3,34,6	200	165	1.13e-08	2.16e-07	0.885,0.871,0.93	0.712,0.688,0.743	0.181	SmB_D10
CG17124	chr2L	-	10752182	10752385	10753316	10753506	10745781	10746078	10755903	10756325	##########	5,14,46	84467133	7,61,25	200	200	1.14e-08	2.17e-07	0.979,0.958,0.961	0.923,0.884,0.842	0.083	SmB_D10
gw	chr4	-	659077	659151	659493	659694	657901	658508	659877	659983	##########	4,11,27	##########	14,89,29	200	174	1.14e-08	2.18e-07	0.985,0.968,0.971	0.879,0.912,0.9	0.078	SmB_D10
Rab5	chr2L	-	2361672	2361882	2362690	2362826	2361159	2361585	2364640	2364721	81,90,251	35,51,119	21,161,31	38,184,72	200	200	1.15e-08	2.18e-07	0.698,0.638,0.678	0.356,0.467,0.301	0.297	SmB_D10
MFS17	chr2R	-	2515642	2515908	2520578	2522511	2494741	2495023	2553782	2553877	##########	##########	##########	135908227	200	200	1.15e-08	2.2e-07	0.922,0.933,0.931	0.966,0.963,0.967	-0.037	SmB_D10
MFS17	chr2R	-	2515642	2515908	2520578	2522511	2494741	2495023	2522572	2522730	##########	##########	##########	135908227	200	200	1.15e-08	2.2e-07	0.922,0.933,0.931	0.966,0.963,0.967	-0.037	SmB_D10
sgg	chrX	+	2634604	2634787	2634826	2635031	2633951	2634025	2641589	2642093	7,14,31	66,83,213	23,98,34	63,195,69	200	200	1.16e-08	2.21e-07	0.096,0.144,0.127	0.267,0.334,0.33	-0.188	SmB_D10
CG12567	chr2L	-	23163237	23163258	23166590	23166636	23162924	23163058	23173891	23173953	19,17,54	0,0,4	6,36,12	4,28,8	146	121	1.16e-08	2.21e-07	1.0,1.0,0.918	0.554,0.516,0.554	0.431	SmB_D10
CG12567	chr2L	-	23163237	23163258	23166590	23166636	23162924	23163058	23174061	23174392	19,17,54	0,0,4	6,36,12	4,28,8	146	121	1.16e-08	2.21e-07	1.0,1.0,0.918	0.554,0.516,0.554	0.431	SmB_D10
gw	chr4	-	659073	659128	659434	659555	657901	658508	659920	659983	39,65,229	3,12,26	28,190,49	14,82,29	200	155	1.2e-08	2.28e-07	0.91,0.808,0.872	0.608,0.642,0.567	0.258	SmB_D10
gw	chr4	-	659073	659128	659434	659555	657901	658508	660428	660608	39,65,229	3,12,26	28,190,49	14,82,29	200	155	1.2e-08	2.28e-07	0.91,0.808,0.872	0.608,0.642,0.567	0.258	SmB_D10
gw	chr4	-	659073	659128	659434	659555	657901	658508	659877	659983	39,65,229	3,12,26	28,190,49	14,82,29	200	155	1.2e-08	2.28e-07	0.91,0.808,0.872	0.608,0.642,0.567	0.258	SmB_D10
slx1	chr3R	+	4642301	4642428	4642568	4642658	4641962	4642008	4643543	4644636	##########	##########	154881202	##########	200	190	1.2e-08	2.28e-07	0.371,0.339,0.33	0.242,0.233,0.192	0.124	SmB_D10
gw	chr4	-	659031	659128	659559	659672	657901	658508	659920	659983	90112309	3,12,29	26,302,77	14,84,29	200	197	1.2e-08	2.28e-07	0.967,0.902,0.913	0.647,0.78,0.723	0.211	SmB_D10
hfp	chr3L	-	1500244	1500388	1501355	1501406	1499042	1499337	1501798	1501892	##########	##########	135737227	##########	151	200	1.2e-08	2.28e-07	0.286,0.289,0.292	0.19,0.178,0.181	0.106	SmB_D10
CG1640	chrX	+	13371336	13371584	13372399	13372630	13370994	13371261	13373862	13374103	73121362	83,94,421	102600168	42,277,69	200	200	1.21e-08	2.31e-07	0.468,0.563,0.462	0.708,0.684,0.709	-0.203	SmB_D10
norpA	chrX	+	4353943	4354023	4354453	4354554	4353466	4353613	4357039	4357276	106257637	##########	148868288	##########	180	200	1.22e-08	2.31e-07	0.036,0.063,0.044	0.098,0.092,0.087	-0.045	SmB_D10
gw	chr4	-	659031	659128	659350	659555	657901	658508	659920	659983	129184546	3,12,29	62491160	14,84,29	200	197	1.23e-08	2.33e-07	0.977,0.938,0.949	0.814,0.852,0.845	0.118	SmB_D10
gw	chr4	-	659031	659128	659350	659555	657901	658508	659877	659983	129184546	3,12,29	62491160	14,84,29	200	197	1.23e-08	2.33e-07	0.977,0.938,0.949	0.814,0.852,0.845	0.118	SmB_D10
gw	chr4	-	659031	659128	659350	659555	657901	658508	660428	660608	129184546	3,12,29	62491160	14,84,29	200	197	1.23e-08	2.33e-07	0.977,0.938,0.949	0.814,0.852,0.845	0.118	SmB_D10
nrv3	chr2L	+	21380963	21381199	21381788	21381832	21380132	21380361	21382018	21382330	##########	13,16,45	##########	18,154,51	200	144	1.23e-08	2.33e-07	0.925,0.936,0.943	0.86,0.841,0.836	0.089	SmB_D10
nrv3	chr2L	+	21380963	21381199	21381788	21381832	21380132	21380361	21382041	21382330	##########	13,16,45	##########	18,154,51	200	144	1.23e-08	2.33e-07	0.925,0.936,0.943	0.86,0.841,0.836	0.089	SmB_D10
CG6282	chr3L	+	8605778	8605946	8606620	8606762	8604656	8604914	8609733	8610356	45,69,219	40,38,135	12,27,15	22,99,31	200	200	1.23e-08	2.33e-07	0.529,0.645,0.619	0.353,0.214,0.326	0.3	SmB_D10
CG17124	chr2L	-	10752182	10752385	10753320	10753506	10745781	10746078	10755903	10756325	156200710	5,14,46	46,314,95	7,61,25	200	200	1.23e-08	2.33e-07	0.969,0.935,0.939	0.868,0.837,0.792	0.115	SmB_D10
CaMKII	chr4	-	1038347	1038437	1040012	1040110	1037501	1037740	1045155	1045248	115165594	##########	##########	##########	198	190	1.24e-08	2.35e-07	0.049,0.053,0.054	0.109,0.099,0.094	-0.049	SmB_D10
gw	chr4	-	659031	659128	659434	659555	657901	658508	659920	659983	39,65,229	3,12,29	28,190,49	14,84,29	200	197	1.24e-08	2.35e-07	0.928,0.842,0.886	0.663,0.69,0.625	0.226	SmB_D10
gw	chr4	-	659031	659128	659434	659555	657901	658508	659877	659983	39,65,229	3,12,29	28,190,49	14,84,29	200	197	1.24e-08	2.35e-07	0.928,0.842,0.886	0.663,0.69,0.625	0.226	SmB_D10
gw	chr4	-	659031	659128	659434	659555	657901	658508	660428	660608	39,65,229	3,12,29	28,190,49	14,84,29	200	197	1.24e-08	2.35e-07	0.928,0.842,0.886	0.663,0.69,0.625	0.226	SmB_D10
Argk	chr3L	-	9051129	9051215	9060293	9060461	9048811	9050359	9061906	9062467	1,0,4	81146494	2,43,5	84309104	200	186	1.24e-08	2.35e-07	0.011,0.0,0.007	0.022,0.115,0.043	-0.054	SmB_D10
Argk	chr3L	-	9051129	9051215	9060293	9060461	9048811	9050359	9064463	9064517	1,0,4	81146494	2,43,5	84309104	200	186	1.24e-08	2.35e-07	0.011,0.0,0.007	0.022,0.115,0.043	-0.054	SmB_D10
CG42514	chr3L	-	16494866	16494987	16495299	16495536	16493145	16493940	16496138	16496236	##########	26,30,88	##########	0,4,1	200	200	1.25e-08	2.35e-07	0.966,0.959,0.964	1.0,0.999,0.999	-0.036	SmB_D10
Galphaq	chr2R	+	12618235	12618311	12618442	12618636	12617986	12618140	12618780	12618983	##########	##########	##########	##########	176	200	1.25e-08	2.36e-07	0.638,0.629,0.655	0.737,0.77,0.749	-0.111	SmB_D10
Rab5	chr2L	-	2361650	2361895	2362752	2362924	2361159	2361585	2364594	2364721	151185603	56,97,247	39,289,99	44,257,94	200	200	1.29e-08	2.42e-07	0.729,0.656,0.709	0.47,0.529,0.513	0.194	SmB_D10
slx1	chr3R	+	4642301	4642428	4642539	4642658	4641962	4642008	4643543	4644636	##########	##########	154881202	##########	200	200	1.29e-08	2.43e-07	0.38,0.347,0.337	0.249,0.239,0.198	0.126	SmB_D10
Tep2	chr2L	-	7696726	7696777	7698373	7698467	7696027	7696206	7698724	7698992	24,24,92	7,5,29	48,319,98	2,17,5	194	151	1.3e-08	2.44e-07	0.727,0.789,0.712	0.949,0.936,0.938	-0.198	SmB_D10
cpx	chr3R	+	4281826	4281915	4282372	4282482	4280384	4280469	4282673	4282834	##########	176234722	##########	100468182	189	200	1.31e-08	2.47e-07	0.863,0.858,0.862	0.921,0.927,0.922	-0.062	SmB_D10
gw	chr4	-	659077	659180	659423	659672	657901	658508	659920	659983	##########	4,12,35	##########	18,92,34	200	200	1.32e-08	2.49e-07	0.988,0.974,0.971	0.871,0.925,0.911	0.075	SmB_D10
gw	chr4	-	659073	659128	659434	659672	657901	658508	659920	659983	##########	3,12,26	##########	14,82,29	200	155	1.33e-08	2.5e-07	0.987,0.964,0.97	0.865,0.909,0.894	0.084	SmB_D10
CG6767	chr3L	-	9687217	9687253	9688519	9688588	9686364	9686463	9689264	9689448	##########	28,30,90	##########	33,161,53	169	136	1.35e-08	2.53e-07	0.959,0.94,0.946	0.894,0.87,0.884	0.066	SmB_D10
sgg	chrX	+	2634604	2634718	2634826	2634882	2633951	2634025	2641589	2642093	2,5,13	8,9,38	15,74,23	7,24,9	200	156	1.35e-08	2.53e-07	0.163,0.302,0.211	0.626,0.706,0.666	-0.441	SmB_D10
CG41378	chr2R	-	2845826	2845957	2846376	2846446	2830707	2831043	2846507	2846661	13,13,39	42,55,168	14,138,36	23,143,36	170	200	1.35e-08	2.53e-07	0.267,0.218,0.215	0.417,0.532,0.541	-0.263	SmB_D10
Rab5	chr2L	-	2361650	2361895	2362736	2362924	2361159	2361585	2364594	2364721	169208672	56,97,247	47325109	44,257,94	200	200	1.36e-08	2.55e-07	0.751,0.682,0.731	0.516,0.558,0.537	0.184	SmB_D10
Ziz	chr2L	-	7490521	7490738	7495512	7495686	7483510	7483627	7496231	7496307	72,90,282	2,2,3	69399114	10,50,20	200	200	1.36e-08	2.55e-07	0.973,0.978,0.989	0.873,0.889,0.851	0.109	SmB_D10
sgg	chrX	+	2634604	2634787	2634824	2635031	2633951	2634025	2641589	2642093	7,14,31	66,83,214	23,98,34	63,198,69	200	200	1.37e-08	2.57e-07	0.096,0.144,0.127	0.267,0.331,0.33	-0.187	SmB_D10
sgg	chrX	+	2634604	2634718	2634824	2634882	2633951	2634025	2641589	2642093	2,5,13	8,9,38	15,74,23	7,24,9	200	158	1.37e-08	2.57e-07	0.165,0.305,0.213	0.629,0.709,0.669	-0.441	SmB_D10
GV1	chr3L	+	1811153	1811384	1812376	1812473	1810587	1810719	1812628	1812684	31,73,168	6,2,12	28,103,35	10,44,25	200	197	1.39e-08	2.59e-07	0.836,0.973,0.932	0.734,0.698,0.58	0.243	SmB_D10
rdgC	chr3L	+	20248872	20249108	20249174	20249402	20248079	20248150	20255897	20256638	98,81,290	16,30,91	40,216,77	5,8,4	200	200	1.39e-08	2.61e-07	0.86,0.73,0.761	0.889,0.964,0.951	-0.151	SmB_D10
trpl	chr2R	+	9753932	9753977	9758284	9758441	9753696	9753852	9759776	9760014	##########	24,32,91	##########	7,91,14	145	200	1.39e-08	2.61e-07	0.955,0.94,0.962	0.993,0.986,0.992	-0.038	SmB_D10
norpA	chrX	+	4353943	4354023	4354453	4354550	4353466	4353613	4357039	4357276	106257637	##########	148868288	##########	180	197	1.41e-08	2.63e-07	0.035,0.062,0.043	0.097,0.091,0.085	-0.044	SmB_D10
GV1	chr3L	+	1811153	1811384	1812396	1812473	1810587	1810719	1812628	1812684	31,73,168	4,2,8	28,103,35	7,37,20	200	177	1.41e-08	2.64e-07	0.873,0.97,0.949	0.78,0.711,0.608	0.231	SmB_D10
Calx	chr3R	+	21008721	21008736	21010585	21010615	21008148	21008240	21011266	21011415	136150567	13,22,45	52448158	25,120,44	115	130	1.42e-08	2.65e-07	0.922,0.885,0.934	0.702,0.808,0.802	0.143	SmB_D10
ps	chr3R	+	9419381	9419618	9439266	9439461	9417939	9418000	9440680	9441665	34,45,117	97125366	7,89,26	88607228	200	200	1.42e-08	2.66e-07	0.26,0.265,0.242	0.074,0.128,0.102	0.154	SmB_D10
CG41378	chr2R	-	2832763	2832842	2846507	2846515	2830707	2831043	2846603	2846661	7,14,58	12,33,70	4,39,5	39,255,61	108	179	1.44e-08	2.69e-07	0.492,0.413,0.579	0.145,0.202,0.12	0.339	SmB_D10
CG41378	chr2R	-	2844717	2844946	2846376	2846446	2770418	2770710	2846507	2846661	9,11,40	4,12,21	12,134,21	0,8,0	170	200	1.44e-08	2.7e-07	0.726,0.519,0.691	1.0,0.952,1.0	-0.339	SmB_D10
CG32264	chr3L	-	3722155	3722522	3723638	3723872	3718637	3718990	3758406	3759156	##########	##########	##########	##########	200	200	1.46e-08	2.73e-07	0.272,0.309,0.312	0.418,0.417,0.426	-0.123	SmB_D10
Argk	chr3L	-	9050990	9051215	9057245	9057432	9048811	9050359	9057542	9057581	13,15,50	120187654	19,148,36	122468160	200	200	1.47e-08	2.75e-07	0.098,0.074,0.071	0.135,0.24,0.184	-0.105	SmB_D10
CG5910	chr3L	+	20445077	20445249	20445580	20445797	20442418	20442469	20445947	20446401	158122550	205208883	79391126	57252115	200	200	1.5e-08	2.8e-07	0.435,0.37,0.384	0.581,0.608,0.523	-0.174	SmB_D10
Stlk	chr2R	+	4560642	4560789	4561512	4561687	4546690	4547054	4562844	4563081	##########	71,83,273	##########	94703210	200	200	1.5e-08	2.8e-07	0.884,0.888,0.89	0.835,0.789,0.783	0.085	SmB_D10
Stlk	chr2R	+	4560642	4560789	4561512	4561687	4546690	4547054	4564433	4565281	##########	71,83,273	##########	94703210	200	200	1.5e-08	2.8e-07	0.884,0.888,0.89	0.835,0.789,0.783	0.085	SmB_D10
CG33181	chrX	+	8490249	8490400	8491377	8491436	8489814	8490015	8509455	8510118	0,2,4	7,19,104	3,19,4	4,29,5	200	159	1.51e-08	2.82e-07	0.0,0.077,0.03	0.374,0.342,0.389	-0.333	SmB_D10
CG43340	chr2R	+	7637283	7637408	7638119	7638180	7636894	7637193	7638597	7638905	25,27,65	35,42,141	34,176,45	19,113,23	200	161	1.52e-08	2.83e-07	0.365,0.341,0.271	0.59,0.556,0.612	-0.26	SmB_D10
gw	chr4	-	659073	659128	659423	659672	657901	658508	659920	659983	##########	3,12,26	##########	14,82,29	200	155	1.54e-08	2.86e-07	0.988,0.966,0.972	0.871,0.915,0.903	0.079	SmB_D10
gw	chr4	-	659073	659151	659493	659694	657901	658508	659877	659983	##########	4,12,27	##########	14,89,30	200	178	1.56e-08	2.9e-07	0.985,0.966,0.971	0.881,0.914,0.899	0.076	SmB_D10
nrv3	chr2L	+	21380470	21380719	21381788	21381832	21380132	21380361	21382018	21382330	##########	13,16,45	##########	18,154,51	200	144	1.57e-08	2.92e-07	0.94,0.953,0.959	0.887,0.879,0.873	0.071	SmB_D10
Mapmodulin	chr2R	-	17870272	17870470	17870763	17870963	17868431	17868808	17871328	17871495	12,24,77	10,17,52	1,8,5	14,38,19	200	200	1.59e-08	2.96e-07	0.545,0.585,0.597	0.067,0.174,0.208	0.426	SmB_D10
Stlk	chr2R	+	4561512	4561687	4562844	4563081	4546690	4547054	4564433	4565281	71,83,273	##########	94699209	##########	200	200	1.6e-08	2.96e-07	0.063,0.061,0.061	0.098,0.126,0.13	-0.056	SmB_D10
CG41378	chr2R	-	2832763	2832842	2846376	2846539	2830707	2831043	2846603	2846661	90,90,388	12,33,70	54366103	39,255,61	200	179	1.61e-08	2.99e-07	0.87,0.709,0.832	0.553,0.562,0.602	0.231	SmB_D10
CG41378	chr2R	-	2832763	2832842	2846376	2846539	2830707	2831043	2846670	2846708	90,90,388	12,33,70	54366103	39,255,61	200	179	1.61e-08	2.99e-07	0.87,0.709,0.832	0.553,0.562,0.602	0.231	SmB_D10
Stlk	chr2R	+	4561512	4561687	4562844	4563085	4546690	4547054	4564433	4565281	71,83,273	##########	94699209	##########	200	200	1.62e-08	3.01e-07	0.063,0.061,0.061	0.098,0.126,0.13	-0.056	SmB_D10
nrv3	chr2L	+	21380470	21380709	21381788	21381832	21380132	21380361	21382018	21382330	##########	13,16,45	##########	18,154,51	200	144	1.62e-08	3.01e-07	0.936,0.95,0.957	0.879,0.872,0.87	0.074	SmB_D10
inaE	chrX	+	13808613	13808788	13808846	13809022	13808369	13808494	13809280	13811493	36,54,173	76,90,341	63364121	52,321,99	200	200	1.62e-08	3.01e-07	0.321,0.375,0.337	0.548,0.531,0.55	-0.199	SmB_D10
CaMKII	chr4	-	1038358	1038458	1040012	1040110	1037645	1037740	1045155	1045248	114164594	##########	##########	##########	198	200	1.63e-08	3.02e-07	0.05,0.054,0.056	0.111,0.1,0.096	-0.049	SmB_D10
dpr7	chr4	-	251447	251525	252658	252849	250189	250243	253200	253329	240308989	##########	##########	##########	200	178	1.64e-08	3.03e-07	0.213,0.223,0.21	0.357,0.323,0.31	-0.115	SmB_D10
gw	chr4	-	659031	659128	659559	659694	657901	658508	659920	659983	199243660	3,12,29	67687181	14,84,29	200	197	1.7e-08	3.14e-07	0.985,0.952,0.957	0.825,0.89,0.86	0.106	SmB_D10
gw	chr4	-	659031	659128	659559	659694	657901	658508	659877	659983	199243660	3,12,29	67687181	14,84,29	200	197	1.7e-08	3.14e-07	0.985,0.952,0.957	0.825,0.89,0.86	0.106	SmB_D10
gw	chr4	-	659031	659128	659559	659694	657901	658508	660428	660608	199243660	3,12,29	67687181	14,84,29	200	197	1.7e-08	3.14e-07	0.985,0.952,0.957	0.825,0.89,0.86	0.106	SmB_D10
PICK1	chr2L	+	12695309	12695475	12696043	12696144	12695032	12695162	12696266	12696378	63,58,223	4,7,14	61,357,93	26,113,22	200	200	1.7e-08	3.14e-07	0.94,0.892,0.941	0.701,0.76,0.809	0.168	SmB_D10
CaMKII	chr4	-	1038347	1038458	1040012	1040110	1037501	1037740	1045155	1045248	114164594	##########	##########	##########	198	200	1.71e-08	3.16e-07	0.05,0.054,0.055	0.11,0.1,0.096	-0.049	SmB_D10
gw	chr4	-	659077	659180	659559	659672	657901	658508	659920	659983	90113309	4,12,35	26,302,77	18,92,34	200	200	1.72e-08	3.17e-07	0.957,0.904,0.898	0.591,0.766,0.694	0.236	SmB_D10
gol	chr2R	-	25078714	25078889	25080181	25080362	25077369	25078006	25083864	25084347	184270783	45,56,266	56,306,97	37,193,58	200	200	1.77e-08	3.26e-07	0.803,0.828,0.746	0.602,0.613,0.626	0.179	SmB_D10
jar	chr3R	-	24254191	24254345	24254403	24254437	24254003	24254124	24254633	24254678	197254859	##########	##########	109789180	134	200	1.77e-08	3.27e-07	0.594,0.6,0.557	0.746,0.692,0.746	-0.144	SmB_D10
inaE	chrX	+	13808613	13808788	13808827	13809022	13808369	13808494	13809280	13811493	36,54,173	92115406	63364121	63410118	200	200	1.81e-08	3.33e-07	0.281,0.32,0.299	0.5,0.47,0.506	-0.192	SmB_D10
gw	chr4	-	659077	659128	659493	659694	657901	658508	660428	660608	##########	3,11,26	##########	14,82,28	200	151	1.82e-08	3.35e-07	0.987,0.964,0.968	0.863,0.907,0.89	0.086	SmB_D10
gw	chr4	-	659077	659128	659493	659694	657901	658508	659877	659983	##########	3,11,26	##########	14,82,28	200	151	1.82e-08	3.35e-07	0.987,0.964,0.968	0.863,0.907,0.89	0.086	SmB_D10
gw	chr4	-	659077	659128	659493	659694	657901	658508	659920	659983	##########	3,11,26	##########	14,82,28	200	151	1.82e-08	3.35e-07	0.987,0.964,0.968	0.863,0.907,0.89	0.086	SmB_D10
tim	chr2L	-	3506557	3506685	3507300	3507549	3504360	3504578	3508053	3508119	122162688	##########	127806225	##########	200	200	1.86e-08	3.43e-07	0.167,0.146,0.181	0.089,0.103,0.087	0.072	SmB_D10
jar	chr3R	-	24254191	24254345	24254395	24254437	24254003	24254124	24254633	24254678	197254863	##########	##########	109789180	142	200	1.9e-08	3.5e-07	0.58,0.586,0.543	0.734,0.679,0.735	-0.146	SmB_D10
pgant5	chr2L	-	5089101	5089344	5093245	5093377	5078461	5079574	5093444	5093592	13,23,55	21,38,91	6,26,15	0,4,3	200	200	1.91e-08	3.51e-07	0.382,0.377,0.377	1.0,0.867,0.833	-0.521	SmB_D10
Syt7	chr4	-	305015	305100	305360	305548	302385	302526	305731	305818	##########	##########	105737226	##########	200	185	1.92e-08	3.53e-07	0.278,0.244,0.255	0.145,0.163,0.165	0.101	SmB_D10
CG6767	chr3L	-	9687229	9687253	9688530	9688588	9686364	9686463	9689264	9689448	##########	27,29,82	##########	31,151,52	158	124	1.93e-08	3.55e-07	0.959,0.94,0.949	0.896,0.873,0.883	0.065	SmB_D10
gol	chr2R	-	25078714	25078871	25080181	25080362	25077369	25078006	25083864	25084347	184273783	30,44,219	56,306,97	34,158,44	200	200	1.94e-08	3.57e-07	0.86,0.861,0.781	0.622,0.659,0.688	0.178	SmB_D10
Ptpmeg	chr3L	+	350982	351148	351222	351316	347458	347779	351366	351778	50,68,296	4,8,50	10,43,15	9,59,7	200	194	1.95e-08	3.58e-07	0.924,0.892,0.852	0.519,0.414,0.675	0.353	SmB_D10
arr	chr2R	-	13482163	13482297	13482349	13482597	13481775	13482084	13483154	13483229	5,19,38	0,2,8	11,19,5	13,51,13	200	200	1.96e-08	3.6e-07	1.0,0.905,0.826	0.458,0.271,0.278	0.575	SmB_D10
CaMKII	chr4	-	1038358	1038437	1040012	1040110	1037501	1037740	1045155	1045248	115165594	##########	##########	##########	198	179	1.97e-08	3.62e-07	0.046,0.05,0.051	0.103,0.094,0.089	-0.046	SmB_D10
cpx	chr3R	+	4281826	4281912	4282372	4282482	4280384	4280469	4282673	4282834	##########	176234722	##########	100468182	186	200	1.97e-08	3.62e-07	0.848,0.841,0.846	0.91,0.917,0.912	-0.068	SmB_D10
CaMKI	chr4	+	446076	446231	446407	446486	445912	445965	446820	447035	##########	52,73,201	##########	63395119	200	179	1.98e-08	3.62e-07	0.918,0.906,0.923	0.846,0.84,0.834	0.076	SmB_D10
CaMKI	chr4	+	446076	446231	446407	446486	445912	445965	446630	447035	##########	52,73,201	##########	63395119	200	179	1.98e-08	3.62e-07	0.918,0.906,0.923	0.846,0.84,0.834	0.076	SmB_D10
CaMKI	chr4	+	446076	446231	446407	446486	445912	445965	447100	447235	##########	52,73,201	##########	63395119	200	179	1.98e-08	3.62e-07	0.918,0.906,0.923	0.846,0.84,0.834	0.076	SmB_D10
CaMKI	chr4	+	445721	445965	446071	446231	445503	445648	447100	447235	##########	##########	##########	##########	200	200	1.98e-08	3.62e-07	0.437,0.412,0.413	0.574,0.553,0.546	-0.137	SmB_D10
CaMKI	chr4	+	445721	445965	446071	446231	445503	445648	446820	447035	##########	##########	##########	##########	200	200	1.98e-08	3.62e-07	0.437,0.412,0.413	0.574,0.553,0.546	-0.137	SmB_D10
CaMKI	chr4	+	445721	445965	446071	446231	445503	445648	446630	447035	##########	##########	##########	##########	200	200	1.98e-08	3.62e-07	0.437,0.412,0.413	0.574,0.553,0.546	-0.137	SmB_D10
Atpalpha	chr3R	+	20960725	20960829	20962214	20962295	20948779	20948829	20963724	20963856	##########	##########	##########	##########	200	181	1.99e-08	3.63e-07	0.673,0.723,0.75	0.802,0.821,0.822	-0.1	SmB_D10
Atpalpha	chr3R	+	20960725	20960841	20962214	20962295	20948779	20948829	20963724	20963856	##########	##########	##########	##########	200	181	2.04e-08	3.72e-07	0.673,0.723,0.751	0.803,0.821,0.822	-0.1	SmB_D10
nrv3	chr2L	+	21381006	21381199	21381788	21381832	21380132	21380361	21382018	21382330	171241748	13,16,45	117864260	18,154,51	200	144	2.05e-08	3.74e-07	0.904,0.916,0.923	0.824,0.802,0.786	0.11	SmB_D10
nrv3	chr2L	+	21381006	21381199	21381788	21381832	21380132	21380361	21382041	21382330	171241748	13,16,45	117864260	18,154,51	200	144	2.05e-08	3.74e-07	0.904,0.916,0.923	0.824,0.802,0.786	0.11	SmB_D10
Atpalpha	chr3R	+	20960725	20960825	20962214	20962295	20948779	20948829	20963724	20963856	##########	##########	##########	##########	200	181	2.06e-08	3.77e-07	0.673,0.722,0.75	0.802,0.82,0.821	-0.099	SmB_D10
gw	chr4	-	659077	659180	659493	659694	657901	658508	659920	659983	##########	4,12,35	##########	18,92,34	200	200	2.07e-08	3.77e-07	0.987,0.97,0.967	0.867,0.92,0.899	0.079	SmB_D10
slo	chr3R	+	24692203	24692366	24693771	24693880	24691777	24691933	24694956	24695115	##########	177237818	##########	155646248	200	200	2.08e-08	3.8e-07	0.784,0.82,0.799	0.701,0.689,0.674	0.113	SmB_D10
Mhc	chr2L	+	16777630	16777748	16779092	16779199	16776849	16777439	16780549	16780813	104190565	170387924	161607168	156549147	200	200	2.09e-08	3.81e-07	0.38,0.329,0.379	0.508,0.525,0.533	-0.159	SmB_D10
gw	chr4	-	659077	659151	659469	659694	657901	658508	659877	659983	##########	4,11,27	##########	14,89,29	200	174	2.1e-08	3.82e-07	0.987,0.973,0.974	0.89,0.922,0.914	0.069	SmB_D10
Atpalpha	chr3R	+	20960725	20960827	20962214	20962295	20948779	20948829	20963724	20963856	##########	##########	##########	##########	200	181	2.11e-08	3.84e-07	0.673,0.722,0.75	0.802,0.82,0.821	-0.099	SmB_D10
pdgy	chrX	-	14951952	14952103	14953146	14953385	14951621	14951805	14953512	14953532	65,76,303	33,44,148	32,219,69	7,33,12	200	200	2.13e-08	3.89e-07	0.663,0.633,0.672	0.821,0.869,0.852	-0.191	SmB_D10
dpr8	chrX	+	14324752	14324858	14355462	14355537	14322225	14322915	14389604	14389682	50,61,196	22,36,51	##########	##########	200	175	2.16e-08	3.93e-07	0.665,0.597,0.771	0.399,0.419,0.463	0.251	SmB_D10
gw	chr4	-	659031	659128	659493	659672	657901	658508	659920	659983	191255678	3,12,29	76676197	14,84,29	200	197	2.16e-08	3.93e-07	0.984,0.954,0.958	0.842,0.888,0.87	0.099	SmB_D10
norpA	chrX	+	4353943	4354023	4354470	4354554	4353466	4353613	4357039	4357276	106257637	##########	148868288	##########	180	184	2.16e-08	3.93e-07	0.033,0.059,0.041	0.092,0.086,0.081	-0.042	SmB_D10
MRP	chr2L	+	12729930	12730151	12736592	12736813	12726745	12727116	12737958	12738176	##########	102125432	##########	31,284,62	200	200	2.21e-08	4.02e-07	0.894,0.895,0.883	0.963,0.934,0.951	-0.059	SmB_D10
Buffy	chr2R	+	11680160	11680402	11680537	11680706	11679491	11679586	11687417	11687736	11,18,75	3,3,26	21,190,43	0,4,2	200	200	2.22e-08	4.03e-07	0.786,0.857,0.743	1.0,0.979,0.956	-0.183	SmB_D10
CaMKI	chr4	+	445721	445965	446071	446269	445503	445648	447100	447235	##########	##########	##########	##########	200	200	2.22e-08	4.03e-07	0.375,0.345,0.354	0.518,0.478,0.477	-0.133	SmB_D10
CaMKI	chr4	+	445721	445965	446071	446269	445503	445648	446820	447035	##########	##########	##########	##########	200	200	2.22e-08	4.03e-07	0.375,0.345,0.354	0.518,0.478,0.477	-0.133	SmB_D10
CaMKI	chr4	+	445721	445965	446071	446269	445503	445648	446630	447035	##########	##########	##########	##########	200	200	2.22e-08	4.03e-07	0.375,0.345,0.354	0.518,0.478,0.477	-0.133	SmB_D10
CG2316	chr4	-	191301	191386	193048	193292	189997	190061	193393	193489	119188481	199248860	89561186	##########	200	185	2.23e-08	4.04e-07	0.356,0.412,0.341	0.212,0.233,0.245	0.14	SmB_D10
CG2316	chr4	-	191301	191386	193048	193292	189997	190061	193423	193489	119188481	199248860	89561186	##########	200	185	2.23e-08	4.04e-07	0.356,0.412,0.341	0.212,0.233,0.245	0.14	SmB_D10
nrv3	chr2L	+	21381006	21381199	21381785	21381832	21380132	21380478	21382018	21382330	171241748	13,18,52	117864260	18,169,55	200	147	2.25e-08	4.08e-07	0.906,0.908,0.914	0.827,0.79,0.777	0.111	SmB_D10
nrv3	chr2L	+	21381006	21381199	21381785	21381832	21380132	21380478	21382041	21382330	171241748	13,18,52	117864260	18,169,55	200	147	2.25e-08	4.08e-07	0.906,0.908,0.914	0.827,0.79,0.777	0.111	SmB_D10
slo	chr3R	+	24692203	24692316	24693771	24693880	24691777	24691933	24694956	24695115	##########	177237818	##########	155646248	200	200	2.27e-08	4.11e-07	0.784,0.817,0.795	0.699,0.686,0.67	0.114	SmB_D10
Galphaq	chr2R	+	12618214	12618311	12618442	12618636	12617986	12618140	12618780	12618983	##########	##########	##########	##########	197	200	2.31e-08	4.19e-07	0.675,0.666,0.689	0.766,0.793,0.778	-0.102	SmB_D10
Syt7	chr4	-	305015	305163	305360	305548	302385	302526	305731	305818	##########	##########	105737226	##########	200	200	2.36e-08	4.28e-07	0.186,0.157,0.166	0.089,0.1,0.102	0.073	SmB_D10
CG6767	chr3L	-	9687217	9687253	9688530	9688588	9686364	9686463	9689264	9689448	##########	28,30,90	##########	33,161,53	158	136	2.39e-08	4.32e-07	0.961,0.943,0.949	0.899,0.876,0.89	0.063	SmB_D10
cpx	chr3R	+	4281826	4281954	4282372	4282482	4280384	4280469	4282673	4282834	##########	176234722	##########	100468182	200	200	2.39e-08	4.32e-07	0.887,0.884,0.89	0.937,0.943,0.938	-0.052	SmB_D10
Tep2	chr2L	-	7697053	7697184	7698373	7698467	7696027	7696206	7698724	7698992	24,24,92	##########	48,319,98	##########	194	200	2.42e-08	4.37e-07	0.069,0.059,0.068	0.111,0.159,0.145	-0.073	SmB_D10
CG2316	chr4	-	190024	190082	193672	193721	189017	189248	193824	193829	26,39,90	101112413	67440128	133695223	149	158	2.43e-08	4.4e-07	0.214,0.27,0.188	0.348,0.402,0.378	-0.152	SmB_D10
CG1674	chr4	+	234264	234349	234863	234948	231934	231977	236394	236475	##########	5,6,14	##########	19,88,27	185	185	2.45e-08	4.43e-07	0.99,0.991,0.994	0.955,0.959,0.961	0.033	SmB_D10
hfp	chr3L	-	1500244	1500388	1501357	1501406	1499042	1499337	1501798	1501892	##########	##########	130706217	##########	149	200	2.46e-08	4.45e-07	0.283,0.276,0.285	0.187,0.173,0.177	0.102	SmB_D10
CG44085	chr2L	+	13261517	13261692	13267594	13267972	13261007	13261177	13271295	13271972	##########	142180647	##########	173863265	200	200	2.47e-08	4.45e-07	0.81,0.809,0.806	0.7,0.693,0.695	0.112	SmB_D10
gish	chr3R	+	16298872	16298933	16300568	16300786	16298469	16298550	16301244	16301351	82104405	83108430	42346100	111690219	161	200	2.48e-08	4.47e-07	0.551,0.545,0.539	0.32,0.384,0.362	0.19	SmB_D10
gol	chr2R	-	25078714	25078882	25080181	25080362	25077369	25078006	25083864	25084347	184270783	41,54,240	56,306,97	36,179,50	200	200	2.49e-08	4.49e-07	0.818,0.833,0.765	0.609,0.631,0.66	0.172	SmB_D10
gw	chr4	-	659073	659128	659493	659694	657901	658508	659920	659983	##########	3,12,26	##########	14,82,29	200	155	2.5e-08	4.5e-07	0.987,0.961,0.968	0.866,0.909,0.889	0.084	SmB_D10
gw	chr4	-	659073	659128	659493	659694	657901	658508	660428	660608	##########	3,12,26	##########	14,82,29	200	155	2.5e-08	4.5e-07	0.987,0.961,0.968	0.866,0.909,0.889	0.084	SmB_D10
gw	chr4	-	659073	659128	659493	659694	657901	658508	659877	659983	##########	3,12,26	##########	14,82,29	200	155	2.5e-08	4.5e-07	0.987,0.961,0.968	0.866,0.909,0.889	0.084	SmB_D10
CG2316	chr4	-	191301	191386	193343	193580	189997	190061	193644	193829	##########	199248860	##########	##########	200	185	2.54e-08	4.58e-07	0.626,0.647,0.623	0.507,0.485,0.479	0.142	SmB_D10
conu	chr2R	+	4744818	4744939	4747785	4747927	4744464	4744637	4749221	4749386	112103374	31,45,141	43,347,86	53,300,71	200	200	2.55e-08	4.59e-07	0.783,0.696,0.726	0.448,0.536,0.548	0.224	SmB_D10
conu	chr2R	+	4744818	4744939	4747785	4747927	4744404	4744465	4749221	4749386	112103374	31,45,141	43,347,86	53,300,71	200	200	2.55e-08	4.59e-07	0.783,0.696,0.726	0.448,0.536,0.548	0.224	SmB_D10
CG2316	chr4	-	191301	191386	193331	193580	189997	190061	193644	193829	##########	199248860	##########	##########	200	185	2.58e-08	4.64e-07	0.665,0.679,0.651	0.538,0.525,0.515	0.139	SmB_D10
par-1	chr2R	+	19462848	19462931	19463687	19463859	19462501	19462779	19464309	19465694	46,57,200	65,74,207	40,246,79	9,97,40	183	200	2.58e-08	4.64e-07	0.436,0.457,0.514	0.829,0.735,0.683	-0.28	SmB_D10
eas	chrX	+	16278735	16278969	16279908	16279991	16278356	16278547	16280885	16281273	225205778	47,29,116	92347103	30,136,44	200	183	2.59e-08	4.65e-07	0.814,0.866,0.86	0.737,0.7,0.682	0.14	SmB_D10
cpx	chr3R	+	4281826	4281900	4282372	4282482	4280384	4280469	4282673	4282834	##########	176234722	##########	100468182	174	200	2.6e-08	4.67e-07	0.857,0.85,0.855	0.915,0.922,0.916	-0.064	SmB_D10
CG6282	chr3L	+	8605778	8605946	8608512	8608743	8604656	8604914	8609733	8610356	45,69,219	83,85,317	12,27,15	31,244,76	200	200	2.61e-08	4.68e-07	0.352,0.448,0.409	0.279,0.1,0.165	0.222	SmB_D10
CG32850	chr4	+	315089	315179	315420	315667	314922	314957	316392	316509	##########	125180553	158793249	131875225	190	200	2.61e-08	4.68e-07	0.735,0.646,0.665	0.559,0.488,0.538	0.154	SmB_D10
CG33181	chrX	+	8490249	8490400	8491223	8491436	8489814	8490015	8509455	8510118	0,2,4	7,19,105	3,19,4	4,30,5	200	200	2.63e-08	4.71e-07	0.0,0.095,0.037	0.429,0.388,0.444	-0.376	SmB_D10
Tep2	chr2L	-	7697007	7697184	7698373	7698467	7696027	7696206	7698724	7698992	24,24,92	##########	48,319,98	##########	194	200	2.64e-08	4.73e-07	0.042,0.039,0.045	0.076,0.109,0.104	-0.054	SmB_D10
gus	chr2R	-	5121772	5121863	5121982	5122067	5120762	5121652	5128225	5128321	230286881	111130469	##########	153901270	185	191	2.65e-08	4.75e-07	0.681,0.694,0.66	0.528,0.541,0.495	0.157	SmB_D10
mbl	chr2R	+	17359335	17359557	17372136	17372283	17352128	17352305	17373076	17373161	101167651	38,46,209	##########	24,145,51	200	200	2.68e-08	4.79e-07	0.727,0.784,0.757	0.851,0.88,0.887	-0.117	SmB_D10
Rab5	chr2L	-	2361738	2361895	2363349	2363488	2361159	2361585	2364594	2364721	##########	54,87,225	##########	23,122,32	200	200	2.71e-08	4.85e-07	0.924,0.887,0.923	0.954,0.964,0.968	-0.051	SmB_D10
CG1674	chr4	+	234264	234349	234863	234944	231934	231977	236394	236475	##########	5,6,14	##########	19,86,27	185	181	2.71e-08	4.85e-07	0.99,0.991,0.994	0.954,0.959,0.96	0.034	SmB_D10
norpA	chrX	+	4353943	4354023	4354470	4354550	4353466	4353613	4357039	4357276	106257637	##########	148868288	##########	180	180	2.72e-08	4.87e-07	0.032,0.058,0.04	0.09,0.084,0.079	-0.041	SmB_D10
CG2316	chr4	-	193393	193625	193672	193721	189997	190061	193824	193829	33,40,105	81129415	78482144	138656198	149	200	2.81e-08	5.03e-07	0.354,0.294,0.254	0.431,0.497,0.494	-0.173	SmB_D10
gw	chr4	-	659073	659151	659469	659694	657901	658508	659877	659983	##########	4,12,27	##########	14,89,30	200	178	2.86e-08	5.11e-07	0.987,0.971,0.975	0.892,0.924,0.914	0.068	SmB_D10
CaMKI	chr4	+	446093	446231	446407	446486	445912	445965	446820	446855	##########	52,73,201	##########	63395119	200	179	2.88e-08	5.14e-07	0.902,0.888,0.908	0.822,0.816,0.807	0.084	SmB_D10
CaMKI	chr4	+	446093	446231	446407	446486	445912	445965	447100	447235	##########	52,73,201	##########	63395119	200	179	2.88e-08	5.14e-07	0.902,0.888,0.908	0.822,0.816,0.807	0.084	SmB_D10
CaMKI	chr4	+	446093	446231	446407	446486	445912	445965	446630	447035	##########	52,73,201	##########	63395119	200	179	2.88e-08	5.14e-07	0.902,0.888,0.908	0.822,0.816,0.807	0.084	SmB_D10
roX2	chrX	+	11579385	11579399	11579511	11579528	11579064	11579124	11579669	11580100	132168624	122143576	##########	89701211	114	117	2.89e-08	5.15e-07	0.526,0.547,0.526	0.693,0.681,0.685	-0.153	SmB_D10
Atpalpha	chr3R	+	20962214	20962295	20970882	20970977	20948779	20948829	20973172	20973347	##########	##########	##########	##########	181	195	2.9e-08	5.17e-07	0.364,0.284,0.274	0.205,0.186,0.19	0.114	SmB_D10
CG2316	chr4	-	191301	191386	193334	193580	189997	190061	193644	193829	##########	199248860	##########	##########	200	185	2.91e-08	5.18e-07	0.66,0.677,0.649	0.538,0.521,0.511	0.139	SmB_D10
gus	chr2R	-	5121772	5121840	5121982	5122067	5120762	5121652	5128225	5128321	231286885	110129463	##########	152885268	185	168	3e-08	5.35e-07	0.656,0.668,0.634	0.498,0.515,0.465	0.16	SmB_D10
ctp	chrX	+	4688450	4688672	4691596	4691695	4688202	4688317	4698296	4702034	211277763	##########	77371128	##########	200	199	3.02e-08	5.38e-07	0.059,0.063,0.052	0.028,0.025,0.027	0.031	SmB_D10
CG1640	chrX	+	13371336	13371584	13372477	13372646	13370994	13371261	13373862	13374103	73121362	107167556	102600168	70463117	200	200	3.02e-08	5.38e-07	0.406,0.42,0.394	0.593,0.564,0.589	-0.175	SmB_D10
gw	chr4	-	659077	659128	659469	659694	657901	658508	660428	660608	##########	3,11,26	##########	14,82,28	200	151	3.06e-08	5.45e-07	0.989,0.969,0.971	0.875,0.918,0.906	0.077	SmB_D10
gw	chr4	-	659077	659128	659469	659694	657901	658508	659877	659983	##########	3,11,26	##########	14,82,28	200	151	3.06e-08	5.45e-07	0.989,0.969,0.971	0.875,0.918,0.906	0.077	SmB_D10
gw	chr4	-	659077	659128	659469	659694	657901	658508	659920	659983	##########	3,11,26	##########	14,82,28	200	151	3.06e-08	5.45e-07	0.989,0.969,0.971	0.875,0.918,0.906	0.077	SmB_D10
unc-13	chr4	-	881842	881949	882495	882723	876869	877194	882960	883081	##########	231327991	##########	##########	200	200	3.15e-08	5.6e-07	0.836,0.846,0.844	0.767,0.738,0.751	0.09	SmB_D10
CaMKI	chr4	+	446076	446177	446407	446486	445912	445965	446630	446747	142148475	53,73,206	81423125	63398119	200	179	3.28e-08	5.84e-07	0.706,0.645,0.674	0.535,0.487,0.485	0.173	SmB_D10
CaMKI	chr4	+	446076	446177	446407	446486	445912	445965	447100	447235	142148475	53,73,206	81423125	63398119	200	179	3.28e-08	5.84e-07	0.706,0.645,0.674	0.535,0.487,0.485	0.173	SmB_D10
sgg	chrX	+	2634604	2634718	2641124	2641341	2633951	2634025	2641589	2642093	2,5,13	47,67,226	15,74,23	58,261,95	200	200	3.31e-08	5.88e-07	0.041,0.069,0.054	0.205,0.221,0.195	-0.152	SmB_D10
sano	chr2R	+	18902865	18902912	18913442	18913494	18878390	18878640	18954977	18956126	59,44,196	43,31,108	18,101,17	32,171,59	147	152	3.32e-08	5.89e-07	0.587,0.595,0.652	0.368,0.379,0.23	0.286	SmB_D10
CG2316	chr4	-	191301	191386	193338	193580	189997	190061	193644	193829	##########	199248860	##########	##########	200	185	3.33e-08	5.9e-07	0.65,0.665,0.641	0.528,0.511,0.5	0.139	SmB_D10
Galphaq	chr2R	+	12618214	12618328	12618442	12618636	12617986	12618140	12618780	12618983	##########	##########	##########	##########	200	200	3.33e-08	5.91e-07	0.673,0.665,0.688	0.764,0.791,0.777	-0.102	SmB_D10
Adh	chr2L	+	14615705	14615744	14615947	14615998	14615551	14615643	14616302	14616437	0,3,10	8,7,19	20,89,21	1,9,6	139	151	3.35e-08	5.94e-07	0.0,0.318,0.364	0.956,0.915,0.792	-0.66	SmB_D10
gol	chr2R	-	25078714	25078848	25080181	25080362	25077369	25078006	25083864	25084347	184274783	17,34,155	56,306,97	24,131,28	200	200	3.36e-08	5.95e-07	0.915,0.89,0.835	0.7,0.7,0.776	0.155	SmB_D10
CG5174	chr2R	+	18421554	18421557	18423968	18424070	18421412	18421553	18424126	18424251	##########	96101323	##########	127818222	103	200	3.39e-08	6.01e-07	0.872,0.885,0.887	0.786,0.794,0.8	0.088	SmB_D10
nrv3	chr2L	+	21380470	21380666	21381788	21381832	21380132	21380361	21382018	21382330	178259903	13,16,45	121980325	18,154,51	200	144	3.4e-08	6.01e-07	0.908,0.921,0.935	0.829,0.821,0.821	0.098	SmB_D10
CG44085	chr2L	+	13261500	13261692	13267594	13267972	13261007	13261177	13271295	13271972	##########	142180647	##########	173863265	200	200	3.41e-08	6.04e-07	0.868,0.866,0.865	0.786,0.774,0.776	0.088	SmB_D10
Adh	chr2L	+	14616128	14616184	14616199	14616223	14615551	14615643	14616302	14616437	1,2,2	2,1,4	38,224,55	1,4,0	156	124	3.45e-08	6.11e-07	0.284,0.614,0.284	0.968,0.978,1.0	-0.588	SmB_D10
nrv3	chr2L	+	21380470	21380666	21381644	21381738	21380132	21380361	21382018	21382330	178259903	71,75,201	121980325	84566191	200	194	3.51e-08	6.2e-07	0.709,0.77,0.813	0.583,0.627,0.623	0.153	SmB_D10
MESK2	chr2R	+	21503620	21503748	21507321	21507722	21502096	21502479	21514208	21514994	49,53,186	##########	16,35,13	##########	200	200	3.51e-08	6.2e-07	0.042,0.036,0.032	0.014,0.007,0.008	0.027	SmB_D10
MESK2	chr2R	+	21503620	21503748	21507321	21507722	21502096	21502479	21510117	21510201	49,53,186	##########	16,35,13	##########	200	200	3.51e-08	6.2e-07	0.042,0.036,0.032	0.014,0.007,0.008	0.027	SmB_D10
rdgC	chr3L	+	20248918	20249060	20250385	20250546	20248079	20248150	20255897	20256638	60,46,184	14,9,66	25,134,54	0,6,2	200	200	3.59e-08	6.34e-07	0.811,0.836,0.736	1.0,0.957,0.964	-0.179	SmB_D10
rdgC	chr3L	+	20248847	20249060	20250366	20250546	20248079	20248150	20255897	20256638	106,93,326	15,9,73	42,246,81	0,6,3	200	200	3.63e-08	6.4e-07	0.876,0.912,0.817	1.0,0.976,0.964	-0.112	SmB_D10
Gbeta13F	chrX	+	15860744	15860931	15861115	15861189	15860114	15860250	15861376	15861486	76,91,362	32,32,173	70456134	15,67,27	200	174	3.64e-08	6.43e-07	0.674,0.712,0.645	0.802,0.856,0.812	-0.146	SmB_D10
ctp	chrX	+	4688450	4688672	4691644	4691844	4688202	4688317	4698296	4702034	211277763	##########	77371128	##########	200	200	3.67e-08	6.47e-07	0.072,0.074,0.062	0.036,0.031,0.033	0.036	SmB_D10
dpr7	chr4	-	251363	251525	252658	252849	250189	250243	253200	253329	236305979	##########	##########	##########	200	200	3.68e-08	6.49e-07	0.12,0.121,0.114	0.21,0.185,0.189	-0.076	SmB_D10
Ca-alpha1D	chr2L	+	16181803	16181911	16181995	16182097	16180138	16180246	16182778	16182831	184254902	0,4,4	157997295	6,48,26	200	200	3.72e-08	6.55e-07	1.0,0.984,0.996	0.963,0.954,0.919	0.048	SmB_D10
magu	chr2R	+	10053748	10053880	10056887	10057061	10052540	10052635	10057134	10057343	17,16,56	101,99,402	2,10,5	79410100	200	200	3.79e-08	6.68e-07	0.144,0.139,0.122	0.025,0.024,0.048	0.103	SmB_D10
inaE	chrX	+	13808613	13808788	13808793	13809022	13808369	13808494	13809280	13811493	36,54,173	129180613	63364121	97643185	200	200	3.79e-08	6.68e-07	0.218,0.231,0.22	0.394,0.361,0.395	-0.16	SmB_D10
mmd	chrX	-	15958490	15958588	15958763	15958883	15954315	15954444	15961985	15962136	2,1,3	84119394	8,39,20	79441160	200	198	3.84e-08	6.76e-07	0.023,0.008,0.007	0.091,0.081,0.11	-0.081	SmB_D10
rdgC	chr3L	+	20248872	20249108	20250366	20250546	20248079	20248150	20255897	20256638	98,81,290	15,9,73	40,216,77	0,6,3	200	200	3.85e-08	6.78e-07	0.867,0.9,0.799	1.0,0.973,0.963	-0.123	SmB_D10
nuf	chr3L	+	14207337	14207566	14207567	14207700	14205431	14205585	14212193	14212232	116145538	135153547	37,176,64	69418141	200	200	3.86e-08	6.8e-07	0.462,0.487,0.496	0.349,0.296,0.312	0.163	SmB_D10
magu	chr2R	+	10053748	10053880	10057232	10057343	10052540	10052635	10060222	10060382	17,16,56	249259924	2,10,5	##########	200	200	3.88e-08	6.81e-07	0.064,0.058,0.057	0.008,0.009,0.018	0.048	SmB_D10
gw	chr4	-	659077	659180	659469	659694	657901	658508	659920	659983	##########	4,12,35	##########	18,92,34	200	200	3.88e-08	6.81e-07	0.989,0.974,0.971	0.878,0.93,0.913	0.071	SmB_D10
CaMKI	chr4	+	446076	446171	446407	446486	445912	445965	446630	447035	139144471	53,73,206	81417122	63398119	195	179	3.88e-08	6.81e-07	0.707,0.644,0.677	0.541,0.49,0.485	0.171	SmB_D10
CaMKI	chr4	+	446076	446171	446407	446486	445912	445965	446820	446855	139144471	53,73,206	81417122	63398119	195	179	3.88e-08	6.81e-07	0.707,0.644,0.677	0.541,0.49,0.485	0.171	SmB_D10
CaMKI	chr4	+	446076	446171	446407	446486	445912	445965	447100	447235	139144471	53,73,206	81417122	63398119	195	179	3.88e-08	6.81e-07	0.707,0.644,0.677	0.541,0.49,0.485	0.171	SmB_D10
Argk	chr3L	-	9051129	9051215	9060235	9060461	9048811	9050359	9061906	9062467	4,0,18	81146494	6,69,10	84309104	200	186	3.88e-08	6.81e-07	0.044,0.0,0.033	0.062,0.172,0.082	-0.08	SmB_D10
Argk	chr3L	-	9051129	9051215	9060235	9060461	9048811	9050359	9064463	9064517	4,0,18	81146494	6,69,10	84309104	200	186	3.88e-08	6.81e-07	0.044,0.0,0.033	0.062,0.172,0.082	-0.08	SmB_D10
CG1674	chr4	+	234264	234345	234863	234948	231934	231977	236394	236475	##########	5,6,14	##########	19,88,27	181	185	4.01e-08	7.03e-07	0.991,0.991,0.994	0.956,0.96,0.962	0.033	SmB_D10
cpx	chr3R	+	4281826	4282003	4282372	4282551	4280384	4280469	4282673	4282834	##########	##########	##########	138697275	200	200	4.04e-08	7.07e-07	0.88,0.883,0.881	0.932,0.937,0.93	-0.052	SmB_D10
tim	chr2L	-	3506557	3506730	3507765	3507950	3504360	3504578	3508053	3508119	##########	##########	##########	##########	200	200	4.15e-08	7.27e-07	0.29,0.254,0.277	0.184,0.185,0.167	0.095	SmB_D10
tim	chr2L	-	3506557	3506730	3507765	3507950	3504360	3504572	3508053	3508119	##########	##########	##########	##########	200	200	4.15e-08	7.27e-07	0.29,0.254,0.277	0.184,0.185,0.167	0.095	SmB_D10
gw	chr4	-	659031	659128	659469	659672	657901	658508	659920	659983	240324820	3,12,29	89829252	14,84,29	200	197	4.15e-08	7.27e-07	0.987,0.964,0.965	0.862,0.907,0.895	0.084	SmB_D10
rdgC	chr3L	+	20248872	20249108	20250385	20250546	20248079	20248150	20255897	20256638	98,81,290	14,9,66	40,216,77	0,6,2	200	200	4.18e-08	7.31e-07	0.875,0.9,0.815	1.0,0.973,0.975	-0.119	SmB_D10
CG40045	chr3L	+	24028810	24028884	24030754	24030825	24028514	24028723	24035431	24035859	31,55,148	##########	56360119	##########	174	171	4.2e-08	7.34e-07	0.024,0.032,0.025	0.057,0.06,0.075	-0.037	SmB_D10
gw	chr4	-	659073	659128	659469	659694	657901	658508	659920	659983	##########	3,12,26	##########	14,82,29	200	155	4.2e-08	7.34e-07	0.989,0.967,0.972	0.878,0.92,0.905	0.075	SmB_D10
gw	chr4	-	659073	659128	659469	659694	657901	658508	660428	660608	##########	3,12,26	##########	14,82,29	200	155	4.2e-08	7.34e-07	0.989,0.967,0.972	0.878,0.92,0.905	0.075	SmB_D10
gw	chr4	-	659073	659128	659469	659694	657901	658508	659877	659983	##########	3,12,26	##########	14,82,29	200	155	4.2e-08	7.34e-07	0.989,0.967,0.972	0.878,0.92,0.905	0.075	SmB_D10
ps	chr3R	+	9419381	9419618	9439242	9439461	9417939	9418000	9440680	9441665	34,45,117	107138400	7,89,26	96644242	200	200	4.23e-08	7.39e-07	0.241,0.246,0.226	0.068,0.121,0.097	0.142	SmB_D10
conu	chr2R	+	4744880	4744939	4747785	4747927	4744611	4744637	4749221	4749386	47,50,197	32,46,142	18,166,36	57,305,72	159	200	4.24e-08	7.4e-07	0.649,0.578,0.636	0.284,0.406,0.386	0.262	SmB_D10
Slob	chr2L	-	7656678	7656742	7659003	7659117	7655999	7656463	7659191	7659567	46,50,176	27,37,125	16,49,21	23,154,44	200	164	4.32e-08	7.54e-07	0.583,0.526,0.536	0.363,0.207,0.281	0.265	SmB_D10
CG1674	chr4	+	234264	234345	234863	234944	231934	231977	236394	236475	##########	5,6,14	##########	19,86,27	181	181	4.33e-08	7.56e-07	0.99,0.991,0.994	0.955,0.96,0.961	0.033	SmB_D10
rdgC	chr3L	+	20248847	20249060	20250385	20250546	20248079	20248150	20255897	20256638	106,93,326	14,9,66	42,246,81	0,6,2	200	200	4.38e-08	7.64e-07	0.883,0.912,0.832	1.0,0.976,0.976	-0.108	SmB_D10
rdgC	chr3L	+	20248918	20249060	20250366	20250546	20248079	20248150	20255897	20256638	60,46,184	15,9,73	25,134,54	0,6,3	200	200	4.45e-08	7.75e-07	0.8,0.836,0.716	1.0,0.957,0.947	-0.184	SmB_D10
RhoGDI	chr3L	+	19931643	19931741	19931831	19931891	19931262	19931377	19931981	19932930	8,9,30	0,5,2	6,28,7	24,97,20	198	160	4.46e-08	7.77e-07	1.0,0.593,0.924	0.168,0.189,0.22	0.647	SmB_D10
MFS17	chr2R	-	2557746	2557832	2562630	2562805	2553783	2553877	2565118	2565385	##########	4,0,42	22,153,43	5,21,3	200	186	4.63e-08	8.07e-07	0.986,1.0,0.966	0.804,0.871,0.93	0.116	SmB_D10
CG2316	chr4	-	193393	193625	193644	193721	189997	190061	193824	193829	35,40,105	81129415	80499144	138656198	177	200	4.74e-08	8.25e-07	0.328,0.259,0.222	0.396,0.462,0.451	-0.167	SmB_D10
Ekar	chr4	-	638419	638570	638599	638626	636130	636618	639014	639203	2,3,12	16,22,69	13,74,21	17,86,27	127	200	4.74e-08	8.25e-07	0.164,0.177,0.215	0.546,0.575,0.551	-0.372	SmB_D10
CG10077	chr3L	-	6952241	6952461	6953518	6953704	6951266	6951445	6953772	6955169	##########	##########	##########	##########	200	200	4.8e-08	8.35e-07	0.374,0.385,0.378	0.517,0.481,0.51	-0.124	SmB_D10
sgg	chrX	+	2634604	2634718	2641124	2641345	2633951	2634025	2641589	2642093	2,5,13	49,70,243	15,74,23	60285103	200	200	4.9e-08	8.52e-07	0.039,0.067,0.051	0.2,0.206,0.183	-0.144	SmB_D10
fry	chr3L	-	9672105	9672142	9673406	9673655	9670110	9671708	9674800	9675491	12,8,28	25,40,107	4,4,4	43,188,85	200	137	4.91e-08	8.54e-07	0.247,0.12,0.152	0.06,0.014,0.031	0.138	SmB_D10
CG2316	chr4	-	191301	191386	193048	193292	188577	189248	193393	193489	116187472	129185627	87553180	##########	200	185	4.95e-08	8.59e-07	0.454,0.483,0.41	0.262,0.301,0.31	0.158	SmB_D10
CG2316	chr4	-	191301	191386	193048	193292	188577	189248	193423	193489	116187472	129185627	87553180	##########	200	185	4.95e-08	8.59e-07	0.454,0.483,0.41	0.262,0.301,0.31	0.158	SmB_D10
CG7720	chr3R	-	18768871	18769024	18792050	18792131	18761831	18762006	18795010	18795169	##########	##########	##########	##########	181	200	4.97e-08	8.63e-07	0.459,0.407,0.451	0.283,0.313,0.328	0.131	SmB_D10
kra	chr3R	-	5599862	5600090	5600487	5600537	5599115	5599364	5601014	5601136	2,0,6	132167529	3,43,12	77524119	150	200	5.14e-08	8.93e-07	0.02,0.0,0.015	0.049,0.099,0.119	-0.077	SmB_D10
kra	chr3R	-	5599862	5600090	5600203	5600308	5599115	5599364	5600487	5600571	60,79,254	132167529	70472135	77524119	200	200	5.21e-08	9.04e-07	0.313,0.321,0.324	0.476,0.474,0.531	-0.174	SmB_D10
AkhR	chr2L	-	6715226	6715323	6715756	6715980	6714554	6714767	6716157	6716186	21,35,124	5,10,28	39,191,68	2,7,0	200	197	5.23e-08	9.07e-07	0.805,0.775,0.814	0.951,0.964,1.0	-0.174	SmB_D10
sgg	chrX	+	2634604	2634718	2641124	2641343	2633951	2634025	2641589	2642093	2,5,13	49,69,234	15,74,23	59277101	200	200	5.23e-08	9.07e-07	0.039,0.068,0.053	0.203,0.211,0.185	-0.146	SmB_D10
Tep2	chr2L	-	7697007	7697157	7698373	7698467	7696027	7696206	7698724	7698992	24,24,92	##########	48,319,98	##########	194	200	5.29e-08	9.16e-07	0.045,0.041,0.05	0.08,0.115,0.109	-0.056	SmB_D10
Pka-R1	chr3L	+	20829421	20829540	20831026	20831197	20828224	20828340	20832845	20833205	188241843	112123595	62,308,89	9,91,21	200	200	5.32e-08	9.2e-07	0.627,0.662,0.586	0.873,0.772,0.809	-0.193	SmB_D10
jar	chr3R	-	24254191	24254345	24254395	24254464	24254003	24254124	24254633	24254678	##########	##########	##########	109789180	169	200	5.32e-08	9.21e-07	0.805,0.795,0.773	0.884,0.856,0.887	-0.085	SmB_D10
Dyb	chr2R	+	12437487	12437571	12437764	12437890	12437344	12437409	12447758	12448100	2,9,25	59108304	14,82,24	46,306,93	184	200	5.35e-08	9.25e-07	0.036,0.083,0.082	0.249,0.226,0.219	-0.164	SmB_D10
CG17124	chr2L	-	10749775	10749839	10753303	10753408	10745781	10746078	10755903	10756325	165239846	1,1,8	59,273,92	1,19,13	200	164	5.39e-08	9.32e-07	0.993,0.995,0.989	0.98,0.922,0.853	0.074	SmB_D10
Dyb	chr2R	+	12437487	12437571	12437761	12437890	12437344	12437409	12447758	12448100	2,9,25	66115333	14,82,24	50335101	184	200	5.39e-08	9.32e-07	0.032,0.078,0.075	0.233,0.21,0.205	-0.154	SmB_D10
hfp	chr3L	-	1500244	1500388	1501355	1501458	1499042	1499337	1501798	1501892	##########	##########	138767235	##########	200	200	5.41e-08	9.36e-07	0.234,0.238,0.241	0.154,0.145,0.147	0.089	SmB_D10
galectin	chr2L	+	74465	74572	74876	75018	71914	72081	75077	76211	171198761	##########	84,354,81	##########	200	200	5.48e-08	9.46e-07	0.094,0.095,0.1	0.059,0.049,0.044	0.046	SmB_D10
unc-13	chr4	-	881842	881949	882616	882723	876869	877194	882960	883081	##########	231327991	##########	##########	200	200	5.55e-08	9.59e-07	0.787,0.803,0.803	0.705,0.683,0.695	0.103	SmB_D10
Nmda1	chr2R	-	12879355	12879414	12879447	12879628	12879029	12879222	12879688	12879798	##########	38,35,140	##########	26,354,59	200	159	5.56e-08	9.6e-07	0.897,0.914,0.906	0.87,0.794,0.804	0.083	SmB_D10
jar	chr3R	-	24254191	24254345	24254403	24254464	24254003	24254124	24254633	24254678	##########	##########	##########	109789180	161	200	5.58e-08	9.63e-07	0.812,0.802,0.781	0.889,0.862,0.891	-0.082	SmB_D10
ps	chr3R	+	9419782	9420047	9439294	9439461	9417939	9418000	9440680	9441665	##########	82101311	##########	74532195	200	200	5.62e-08	9.69e-07	0.937,0.934,0.936	0.898,0.873,0.871	0.055	SmB_D10
Nmda1	chr2R	-	12879355	12879414	12879442	12879628	12879029	12879222	12879688	12879798	##########	38,35,140	##########	26,354,59	200	159	5.64e-08	9.72e-07	0.898,0.914,0.906	0.87,0.794,0.805	0.083	SmB_D10
Gpdh	chr2L	+	5944281	5944442	5945748	5945971	5943964	5944153	5946043	5946250	##########	134253622	##########	##########	200	200	5.81e-08	1e-06	0.935,0.918,0.925	0.889,0.857,0.866	0.055	SmB_D10
Ekar	chr4	-	638415	638570	638599	638626	636130	636618	639014	639203	2,3,12	16,22,70	13,74,21	17,89,27	127	200	5.83e-08	1e-06	0.164,0.177,0.213	0.546,0.567,0.551	-0.37	SmB_D10
PICK1	chr2L	+	12695304	12695475	12696043	12696144	12695032	12695162	12696266	12696378	95,80,360	4,7,14	103593162	26,113,22	200	200	5.85e-08	1.01e-06	0.96,0.92,0.963	0.798,0.84,0.88	0.108	SmB_D10
Ggamma30A	chr2L	+	9256756	9256814	9257590	9257782	9256562	9256696	9272465	9272607	16,13,38	8,9,14	5,90,23	0,1,1	158	200	5.97e-08	1.03e-06	0.717,0.646,0.775	1.0,0.991,0.967	-0.273	SmB_D10
Atpalpha	chr3R	+	20962214	20962295	20970882	20970999	20948779	20948829	20973172	20973347	##########	##########	##########	##########	181	200	5.98e-08	1.03e-06	0.359,0.28,0.268	0.202,0.184,0.188	0.111	SmB_D10
jar	chr3R	-	24254191	24254345	24254395	24254454	24254003	24254124	24254633	24254678	##########	##########	##########	109789180	159	200	5.98e-08	1.03e-06	0.813,0.802,0.781	0.889,0.861,0.892	-0.082	SmB_D10
Pka-R1	chr3L	+	20829302	20829540	20831026	20831197	20828224	20828340	20832845	20833205	##########	112123595	142714191	9,91,21	200	200	6.05e-08	1.04e-06	0.802,0.816,0.778	0.94,0.887,0.901	-0.111	SmB_D10
CaMKI	chr4	+	449923	449968	451901	452097	447105	447235	452617	452711	##########	##########	##########	##########	145	200	6.06e-08	1.04e-06	0.9,0.916,0.915	0.953,0.951,0.952	-0.042	SmB_D10
Rab5	chr2L	-	2361944	2362136	2362869	2362924	2361159	2361585	2364640	2364721	8,12,29	180219717	10,42,17	53275107	155	200	6.08e-08	1.04e-06	0.054,0.066,0.05	0.196,0.165,0.17	-0.12	SmB_D10
nrv3	chr2L	+	21380963	21381199	21381644	21381748	21380132	21380361	21382018	21382330	##########	115127363	##########	121841276	200	200	6.09e-08	1.05e-06	0.66,0.72,0.741	0.558,0.574,0.566	0.141	SmB_D10
nrv3	chr2L	+	21380963	21381199	21381644	21381748	21380132	21380361	21382041	21382330	##########	115127363	##########	121841276	200	200	6.09e-08	1.05e-06	0.66,0.72,0.741	0.558,0.574,0.566	0.141	SmB_D10
CaMKI	chr4	+	445912	445965	446328	446486	445503	445648	447100	447235	131133553	##########	55,273,68	##########	153	200	6.13e-08	1.05e-06	0.261,0.225,0.234	0.162,0.138,0.121	0.1	SmB_D10
CaMKI	chr4	+	445912	445965	446328	446486	445503	445648	446630	447035	131133553	##########	55,273,68	##########	153	200	6.13e-08	1.05e-06	0.261,0.225,0.234	0.162,0.138,0.121	0.1	SmB_D10
CaMKI	chr4	+	445912	445965	446328	446486	445503	445648	446820	447035	131133553	##########	55,273,68	##########	153	200	6.13e-08	1.05e-06	0.261,0.225,0.234	0.162,0.138,0.121	0.1	SmB_D10
CG41378	chr2R	-	2832763	2832860	2846507	2846539	2770379	2770710	2846670	2846708	44,50,145	7,16,37	17,147,37	18,118,27	132	197	6.14e-08	1.05e-06	0.904,0.823,0.854	0.585,0.65,0.672	0.225	SmB_D10
Pka-R1	chr3L	+	20829387	20829540	20831026	20831197	20828224	20828340	20832845	20833205	##########	112123595	79419112	9,91,21	200	200	6.19e-08	1.06e-06	0.698,0.728,0.667	0.898,0.822,0.842	-0.156	SmB_D10
cpx	chr3R	+	4281826	4281871	4282372	4282482	4280384	4280469	4282673	4282834	##########	176234722	##########	100468182	145	200	6.21e-08	1.06e-06	0.877,0.871,0.875	0.928,0.934,0.929	-0.056	SmB_D10
CG41378	chr2R	-	2832763	2832860	2846507	2846580	2770379	2770710	2846670	2846708	135112371	7,16,37	50,427,94	18,118,27	173	197	6.28e-08	1.07e-06	0.956,0.889,0.919	0.76,0.805,0.799	0.133	SmB_D10
galectin	chr2L	+	74479	74572	74876	75018	71914	72081	75077	76211	147174673	##########	78,297,64	##########	193	200	6.3e-08	1.08e-06	0.085,0.087,0.092	0.057,0.043,0.036	0.043	SmB_D10
hfp	chr3L	-	1500244	1500388	1501357	1501458	1499042	1499337	1501798	1501892	##########	##########	133717222	##########	200	200	6.36e-08	1.09e-06	0.229,0.224,0.232	0.149,0.137,0.14	0.086	SmB_D10
jar	chr3R	-	24254191	24254345	24254403	24254454	24254003	24254124	24254633	24254678	##########	##########	##########	109789180	151	200	6.37e-08	1.09e-06	0.82,0.81,0.79	0.894,0.867,0.896	-0.079	SmB_D10
gw	chr4	-	659077	659128	659350	659494	657901	658508	659559	659694	50,64,164	3,11,26	19,163,50	14,82,28	200	151	6.39e-08	1.09e-06	0.926,0.815,0.826	0.506,0.6,0.574	0.296	SmB_D10
fry	chr3L	-	9672110	9672142	9673406	9673655	9670110	9671708	9674800	9675491	12,8,28	24,39,106	4,4,4	40,184,84	200	132	6.41e-08	1.1e-06	0.248,0.119,0.148	0.062,0.014,0.03	0.136	SmB_D10
sgg	chrX	+	2634604	2634718	2641124	2641361	2633951	2634025	2641589	2642093	2,5,13	99137451	15,74,23	98573178	200	200	6.47e-08	1.1e-06	0.02,0.035,0.028	0.133,0.114,0.114	-0.093	SmB_D10
inaE	chrX	+	13808613	13808745	13808846	13809022	13808369	13808494	13809280	13811493	25,36,97	76,90,341	38,239,75	52,321,99	200	200	6.77e-08	1.15e-06	0.248,0.286,0.221	0.422,0.427,0.431	-0.175	SmB_D10
ben	chrX	+	13996615	13996679	13997423	13997587	13996344	13996523	13998094	13999805	5,9,38	34,34,135	33,138,42	16,134,49	164	200	6.8e-08	1.16e-06	0.152,0.244,0.256	0.716,0.557,0.511	-0.377	SmB_D10
ND-ACP	chr3L	+	1330846	1330964	1331029	1331170	1330127	1330290	1331279	1331543	##########	##########	##########	##########	200	200	6.92e-08	1.18e-06	0.458,0.468,0.472	0.328,0.36,0.351	0.12	SmB_D10
ND-ACP	chr3L	+	1330862	1330964	1331029	1331170	1330127	1330290	1331279	1331543	##########	##########	##########	##########	200	200	7.02e-08	1.2e-06	0.456,0.466,0.469	0.327,0.358,0.348	0.119	SmB_D10
galectin	chr2L	+	74465	74572	74902	75018	71756	71804	75077	76211	162194742	##########	81,346,76	##########	200	200	7.16e-08	1.22e-06	0.126,0.135,0.138	0.087,0.072,0.062	0.059	SmB_D10
ND-ACP	chr3L	+	1330846	1330964	1331026	1331170	1330127	1330290	1331279	1331543	##########	##########	##########	##########	200	200	7.16e-08	1.22e-06	0.458,0.468,0.472	0.328,0.36,0.351	0.12	SmB_D10
ND-ACP	chr3L	+	1330846	1330964	1331024	1331170	1330127	1330290	1331279	1331543	##########	##########	##########	##########	200	200	7.21e-08	1.23e-06	0.458,0.468,0.471	0.328,0.359,0.35	0.12	SmB_D10
galectin	chr2L	+	74479	74572	74902	75018	72386	72977	75077	76211	146170673	##########	78,296,64	##########	193	200	7.24e-08	1.23e-06	0.088,0.09,0.096	0.059,0.045,0.038	0.044	SmB_D10
ND-ACP	chr3L	+	1330862	1330964	1331026	1331170	1330127	1330290	1331279	1331543	##########	##########	##########	##########	200	200	7.26e-08	1.24e-06	0.456,0.466,0.469	0.327,0.358,0.348	0.119	SmB_D10
ND-ACP	chr3L	+	1330862	1330964	1331024	1331170	1330127	1330290	1331279	1331543	##########	##########	##########	##########	200	200	7.3e-08	1.24e-06	0.455,0.465,0.468	0.326,0.358,0.347	0.119	SmB_D10
ND-ACP	chr3L	+	1330846	1330964	1331025	1331170	1330127	1330290	1331279	1331543	##########	##########	##########	##########	200	200	7.41e-08	1.26e-06	0.458,0.468,0.471	0.328,0.36,0.35	0.12	SmB_D10
ND-ACP	chr3L	+	1330862	1330964	1331025	1331170	1330127	1330290	1331279	1331543	##########	##########	##########	##########	200	200	7.51e-08	1.28e-06	0.455,0.466,0.469	0.327,0.358,0.348	0.119	SmB_D10
MFS17	chr2R	-	2564443	2564511	2565118	2565243	2494741	2495023	2565355	2565385	104124425	6,11,42	73447122	21,106,37	200	168	7.57e-08	1.29e-06	0.936,0.904,0.895	0.745,0.78,0.735	0.158	SmB_D10
lqf	chr3L	+	7535732	7535901	7536710	7536769	7535542	7535644	7536975	7538279	##########	##########	##########	##########	200	159	7.65e-08	1.3e-06	0.795,0.771,0.758	0.624,0.681,0.665	0.118	SmB_D10
jef	chr2R	-	14744687	14744786	14745014	14745137	14743770	14744192	14745197	14745335	10,5,41	3,3,45	23,71,26	0,4,0	200	199	7.66e-08	1.3e-06	0.768,0.624,0.475	1.0,0.946,1.0	-0.36	SmB_D10
CaMKI	chr4	+	446407	446486	446646	446747	445912	445965	447100	447235	53,74,206	##########	63398119	##########	179	200	7.72e-08	1.31e-06	0.162,0.17,0.138	0.259,0.273,0.255	-0.106	SmB_D10
CaMKI	chr4	+	446407	446486	446646	446747	445912	445965	446820	446855	53,74,206	##########	63398119	##########	179	200	7.72e-08	1.31e-06	0.162,0.17,0.138	0.259,0.273,0.255	-0.106	SmB_D10
lt	chr2L	+	22929001	22929140	22930645	22930846	22927437	22927765	22938773	22938842	12,24,84	52,64,245	2,19,3	25,232,50	200	200	7.95e-08	1.35e-06	0.188,0.273,0.255	0.074,0.076,0.057	0.17	SmB_D10
Tep2	chr2L	-	7697006	7697153	7698373	7698467	7696027	7696206	7698724	7698992	25,27,93	##########	51335104	##########	194	200	8.05e-08	1.36e-06	0.041,0.046,0.05	0.084,0.11,0.11	-0.056	SmB_D10
CG41378	chr2R	-	2832763	2832842	2846507	2846580	2770379	2770710	2846670	2846708	135112371	7,16,37	50,428,94	18,116,27	173	179	8.07e-08	1.37e-06	0.952,0.879,0.912	0.742,0.792,0.783	0.142	SmB_D10
galectin	chr2L	+	74465	74572	74902	75018	72386	72977	75077	76211	168193761	##########	84,353,81	##########	200	200	8.27e-08	1.4e-06	0.097,0.098,0.104	0.062,0.051,0.046	0.047	SmB_D10
kra	chr3R	-	5600037	5600090	5600487	5600537	5599115	5599364	5601014	5601136	2,0,6	102146461	3,43,12	65445105	150	153	8.28e-08	1.4e-06	0.02,0.0,0.013	0.045,0.09,0.104	-0.069	SmB_D10
unc-13	chr4	-	903632	903819	904360	904545	903332	903471	904768	904821	##########	144189453	##########	47397121	200	200	8.43e-08	1.43e-06	0.729,0.71,0.76	0.867,0.832,0.84	-0.113	SmB_D10
CaMKI	chr4	+	451242	451338	451901	452097	450370	450509	452617	452711	5,6,26	##########	11,56,21	##########	196	200	8.53e-08	1.44e-06	0.01,0.012,0.015	0.056,0.053,0.069	-0.047	SmB_D10
ND-ACP	chr3L	+	1330865	1330964	1331029	1331170	1330127	1330290	1331279	1331543	##########	##########	##########	##########	199	200	8.83e-08	1.49e-06	0.288,0.305,0.294	0.186,0.204,0.209	0.096	SmB_D10
CtBP	chr3R	+	13016983	13017019	13017218	13017444	13011648	13011748	13019341	13019814	12,10,51	##########	4,39,10	45343114	136	200	8.86e-08	1.5e-06	0.051,0.028,0.042	0.116,0.143,0.114	-0.084	SmB_D10
Syt7	chr4	-	304891	305100	305360	305548	302385	302526	305731	305818	##########	##########	105737226	##########	200	200	8.87e-08	1.5e-06	0.287,0.251,0.264	0.154,0.173,0.175	0.1	SmB_D10
nAChRalpha4	chr3L	+	23236149	23236306	23238889	23239017	23227437	23227547	23262707	23262823	18,39,81	83126433	3,34,9	68451145	200	200	8.89e-08	1.5e-06	0.178,0.236,0.158	0.042,0.07,0.058	0.134	SmB_D10
Rtnl1	chr2L	-	4996421	4996624	4997113	4997182	4994782	4994994	5004171	5004207	55103298	12,31,53	19,136,34	9,97,19	169	200	8.93e-08	1.51e-06	0.844,0.797,0.869	0.714,0.624,0.679	0.164	SmB_D10
dpr15	chr3R	-	12150372	12150947	12156108	12156605	12145236	12145471	12158533	12158595	138195529	##########	##########	##########	200	200	9.1e-08	1.54e-06	0.288,0.281,0.256	0.428,0.398,0.381	-0.127	SmB_D10
ND-ACP	chr3L	+	1330865	1330964	1331026	1331170	1330127	1330290	1331279	1331543	##########	##########	##########	##########	199	200	9.13e-08	1.54e-06	0.288,0.305,0.294	0.186,0.204,0.209	0.096	SmB_D10
CG6282	chr3L	+	8605778	8605946	8608512	8608698	8604656	8604914	8609733	8610356	45,69,219	65,64,265	12,27,15	27,165,63	200	200	9.17e-08	1.55e-06	0.409,0.519,0.452	0.308,0.141,0.192	0.246	SmB_D10
ND-ACP	chr3L	+	1330865	1330964	1331024	1331170	1330127	1330290	1331279	1331543	##########	##########	##########	##########	199	200	9.21e-08	1.55e-06	0.287,0.305,0.293	0.186,0.204,0.208	0.096	SmB_D10
CG2316	chr4	-	188424	188523	189035	189248	187996	188169	189997	190061	##########	##########	##########	##########	200	199	9.22e-08	1.55e-06	0.396,0.392,0.386	0.504,0.523,0.514	-0.122	SmB_D10
CG2316	chr4	-	188424	188523	189035	189248	187996	188169	193544	193829	##########	##########	##########	##########	200	199	9.22e-08	1.55e-06	0.396,0.392,0.386	0.504,0.523,0.514	-0.122	SmB_D10
CG2316	chr4	-	188424	188523	189035	189248	187996	188169	191308	191386	##########	##########	##########	##########	200	199	9.22e-08	1.55e-06	0.396,0.392,0.386	0.504,0.523,0.514	-0.122	SmB_D10
CG2316	chr4	-	188424	188523	189035	189248	187996	188169	193343	193489	##########	##########	##########	##########	200	199	9.22e-08	1.55e-06	0.396,0.392,0.386	0.504,0.523,0.514	-0.122	SmB_D10
CG2316	chr4	-	188424	188523	189035	189248	187996	188169	193672	193829	##########	##########	##########	##########	200	199	9.22e-08	1.55e-06	0.396,0.392,0.386	0.504,0.523,0.514	-0.122	SmB_D10
CG32017	chr4	-	1144965	1145103	1145207	1145397	1143984	1144113	1146469	1146529	111163421	##########	45,304,82	##########	200	200	9.25e-08	1.56e-06	0.206,0.196,0.198	0.12,0.117,0.101	0.087	SmB_D10
nrv3	chr2L	+	21380470	21380719	21381644	21381748	21380132	21380361	21382018	21382330	##########	115127363	##########	121841276	200	200	9.26e-08	1.56e-06	0.713,0.778,0.803	0.619,0.649,0.637	0.13	SmB_D10
Tep2	chr2L	-	7697006	7697156	7698373	7698467	7696027	7696206	7698724	7698992	25,27,93	##########	51335104	##########	194	200	9.28e-08	1.56e-06	0.04,0.044,0.048	0.081,0.107,0.106	-0.054	SmB_D10
ND-ACP	chr3L	+	1330865	1330964	1331025	1331170	1330127	1330290	1331279	1331543	##########	##########	##########	##########	199	200	9.44e-08	1.59e-06	0.287,0.305,0.293	0.186,0.204,0.209	0.095	SmB_D10
CG5910	chr3L	+	20445077	20445249	20445645	20445797	20442418	20442469	20445947	20446401	158122550	110119484	79391126	28,122,64	200	200	9.5e-08	1.59e-06	0.59,0.506,0.532	0.738,0.762,0.663	-0.178	SmB_D10
CG41378	chr2R	-	2832763	2832842	2846507	2846542	2770379	2770710	2846603	2846661	51,53,164	7,16,37	19,168,40	18,116,27	135	179	9.5e-08	1.59e-06	0.906,0.815,0.855	0.583,0.658,0.663	0.224	SmB_D10
jar	chr3R	-	24254191	24254345	24254395	24254448	24254003	24254124	24254633	24254678	##########	##########	##########	109789180	153	200	9.51e-08	1.59e-06	0.817,0.804,0.784	0.89,0.862,0.892	-0.08	SmB_D10
Tep2	chr2L	-	7696594	7696807	7697279	7697510	7696027	7696206	7697976	7698130	##########	##########	##########	##########	200	200	9.51e-08	1.59e-06	0.367,0.376,0.372	0.507,0.511,0.472	-0.125	SmB_D10
Tep2	chr2L	-	7696594	7696807	7697279	7697510	7696027	7696206	7698724	7698992	##########	##########	##########	##########	200	200	9.51e-08	1.59e-06	0.367,0.376,0.372	0.507,0.511,0.472	-0.125	SmB_D10
MRP	chr2L	+	12728070	12728232	12728577	12728798	12726745	12727116	12737958	12738176	170178666	45,59,262	98433123	60355136	200	200	9.52e-08	1.59e-06	0.791,0.751,0.718	0.62,0.549,0.475	0.205	SmB_D10
AnxB11	chrX	-	16420049	16420085	16420372	16420519	16419203	16419770	16422166	16422242	79114300	39,36,135	6,57,10	26,70,20	200	136	9.67e-08	1.62e-06	0.579,0.683,0.602	0.136,0.356,0.254	0.373	SmB_D10
ctp	chrX	+	4688455	4688672	4691596	4691695	4688202	4688317	4698296	4702034	199265731	##########	72360123	##########	200	199	9.75e-08	1.63e-06	0.056,0.06,0.05	0.026,0.024,0.026	0.03	SmB_D10
Rab5	chr2L	-	2362674	2362826	2363404	2363488	2361159	2361585	2364594	2364721	##########	173222690	##########	101510126	184	200	9.79e-08	1.64e-06	0.79,0.748,0.796	0.833,0.871,0.889	-0.086	SmB_D10
Rab5	chr2L	-	2362674	2362826	2363404	2363488	2361159	2361585	2364640	2364721	##########	173222690	##########	101510126	184	200	9.79e-08	1.64e-06	0.79,0.748,0.796	0.833,0.871,0.889	-0.086	SmB_D10
unc-13	chr4	-	903632	903819	904360	904508	903332	903471	904768	904821	264325972	144189453	##########	47397121	200	200	9.79e-08	1.64e-06	0.647,0.632,0.682	0.816,0.77,0.787	-0.137	SmB_D10
CG6282	chr3L	+	8605778	8605946	8608512	8608676	8604656	8604914	8609733	8610356	45,69,219	48,45,200	12,27,15	22,132,50	200	200	9.93e-08	1.66e-06	0.484,0.605,0.523	0.353,0.17,0.231	0.286	SmB_D10
galectin	chr2L	+	74445	74572	74902	75018	72386	72977	75077	76211	225268990	##########	110536113	##########	200	200	1e-07	1.67e-06	0.126,0.131,0.132	0.079,0.076,0.063	0.057	SmB_D10
ps	chr3R	+	9419782	9420047	9439266	9439461	9417939	9418000	9440680	9441665	##########	87119342	##########	83570209	200	200	1e-07	1.68e-06	0.934,0.923,0.931	0.887,0.865,0.863	0.058	SmB_D10
CG40045	chr3L	+	24028810	24028938	24030754	24030938	24028514	24028723	24035431	24035859	84140437	##########	148889262	##########	200	200	1.01e-07	1.69e-06	0.022,0.03,0.026	0.053,0.055,0.061	-0.03	SmB_D10
gw	chr4	-	659031	659128	659350	659494	657901	658508	659559	659983	50,64,164	3,12,29	19,163,50	14,84,29	200	197	1.01e-07	1.69e-06	0.943,0.84,0.848	0.572,0.657,0.629	0.258	SmB_D10
inaE	chrX	+	13808613	13808745	13808827	13809022	13808369	13808494	13809280	13811493	25,36,97	92115406	38,239,75	63410118	200	200	1.01e-07	1.69e-06	0.214,0.238,0.193	0.376,0.368,0.389	-0.163	SmB_D10
CaMKI	chr4	+	446076	446269	446407	446486	445912	445965	446820	446855	##########	52,73,201	##########	63395119	200	179	1.02e-07	1.69e-06	0.935,0.928,0.939	0.873,0.877,0.869	0.061	SmB_D10
CaMKI	chr4	+	446076	446269	446407	446486	445912	445965	446630	446755	##########	52,73,201	##########	63395119	200	179	1.02e-07	1.69e-06	0.935,0.928,0.939	0.873,0.877,0.869	0.061	SmB_D10
CaMKI	chr4	+	446076	446269	446407	446486	445912	445965	447100	447235	##########	52,73,201	##########	63395119	200	179	1.02e-07	1.69e-06	0.935,0.928,0.939	0.873,0.877,0.869	0.061	SmB_D10
jar	chr3R	-	24254191	24254345	24254403	24254448	24254003	24254124	24254633	24254678	##########	##########	##########	109789180	145	200	1.02e-07	1.7e-06	0.824,0.812,0.792	0.895,0.868,0.897	-0.077	SmB_D10
gw	chr4	-	659073	659128	659350	659494	657901	658508	659559	659983	50,64,164	3,12,26	19,163,50	14,82,29	200	155	1.02e-07	1.7e-06	0.928,0.805,0.83	0.513,0.606,0.572	0.291	SmB_D10
gw	chr4	-	659031	659128	659434	659672	657901	658508	659920	659983	##########	3,12,29	##########	14,84,29	200	197	1.03e-07	1.72e-06	0.989,0.971,0.973	0.891,0.925,0.915	0.067	SmB_D10
Tep2	chr2L	-	7697976	7698225	7698373	7698530	7696027	7696206	7698724	7698992	108109352	##########	118766233	##########	200	200	1.03e-07	1.72e-06	0.16,0.161,0.156	0.22,0.271,0.278	-0.097	SmB_D10
ctp	chrX	+	4688455	4688672	4691644	4691844	4688202	4688317	4698296	4702034	199265731	##########	72360123	##########	200	200	1.04e-07	1.73e-06	0.068,0.071,0.059	0.033,0.03,0.032	0.034	SmB_D10
ps	chr3R	+	9419782	9420047	9439305	9439461	9417939	9418000	9440680	9441665	##########	77,95,302	##########	67512188	200	200	1.04e-07	1.74e-06	0.941,0.937,0.938	0.907,0.877,0.875	0.052	SmB_D10
ps	chr3R	+	9419782	9420047	9439320	9439461	9417939	9418000	9440680	9441665	##########	75,92,287	##########	66492182	200	200	1.05e-07	1.75e-06	0.942,0.939,0.941	0.908,0.882,0.879	0.051	SmB_D10
nrv3	chr2L	+	21381006	21381199	21381644	21381748	21380132	21380361	21382018	21382330	171241748	115127363	117864260	121841276	200	200	1.05e-07	1.75e-06	0.598,0.655,0.673	0.492,0.507,0.485	0.147	SmB_D10
nrv3	chr2L	+	21381006	21381199	21381644	21381748	21380132	21380361	21382041	21382330	171241748	115127363	117864260	121841276	200	200	1.05e-07	1.75e-06	0.598,0.655,0.673	0.492,0.507,0.485	0.147	SmB_D10
Argk	chr3L	-	9051129	9051215	9057226	9057454	9048811	9050359	9057542	9057581	17,29,71	81146494	26,196,47	84309104	200	186	1.06e-07	1.76e-06	0.163,0.156,0.118	0.224,0.371,0.296	-0.151	SmB_D10
Nmda1	chr2R	-	12879355	12879414	12879447	12879615	12879029	12879222	12879688	12879798	##########	38,35,140	##########	26,354,59	200	159	1.07e-07	1.77e-06	0.896,0.912,0.903	0.869,0.793,0.8	0.083	SmB_D10
Nmda1	chr2R	-	12879355	12879424	12879447	12879628	12879029	12879222	12879688	12879798	##########	45,43,164	##########	32,395,64	200	169	1.07e-07	1.77e-06	0.887,0.902,0.897	0.852,0.786,0.801	0.082	SmB_D10
Nmda1	chr2R	-	12879355	12879414	12879442	12879615	12879029	12879222	12879688	12879798	##########	38,35,140	##########	26,354,59	200	159	1.07e-07	1.78e-06	0.896,0.912,0.904	0.869,0.793,0.802	0.083	SmB_D10
Adh	chr2L	+	14615898	14615998	14616132	14616223	14615551	14615643	14616302	14616437	15,14,40	9,14,48	14,68,25	3,9,1	200	191	1.07e-07	1.78e-06	0.614,0.488,0.443	0.817,0.878,0.96	-0.37	SmB_D10
Nmda1	chr2R	-	12879388	12879414	12879447	12879628	12879029	12879222	12879688	12879798	##########	38,33,130	##########	25,344,58	200	126	1.08e-07	1.79e-06	0.874,0.899,0.891	0.846,0.758,0.768	0.097	SmB_D10
Nmda1	chr2R	-	12879388	12879414	12879442	12879628	12879029	12879222	12879688	12879798	##########	38,33,130	##########	25,344,58	200	126	1.09e-07	1.81e-06	0.875,0.899,0.891	0.847,0.759,0.77	0.096	SmB_D10
Tep2	chr2L	-	7697053	7697157	7698373	7698467	7696027	7696206	7698724	7698992	24,24,92	##########	48,319,98	##########	194	200	1.11e-07	1.84e-06	0.077,0.066,0.077	0.12,0.173,0.154	-0.076	SmB_D10
Nmda1	chr2R	-	12879355	12879424	12879442	12879628	12879029	12879222	12879688	12879798	##########	45,43,164	##########	32,395,64	200	169	1.13e-07	1.86e-06	0.888,0.902,0.897	0.853,0.786,0.802	0.082	SmB_D10
galectin	chr2L	+	74479	74572	74902	75018	71756	71804	75077	76211	140170658	##########	76,292,62	##########	193	200	1.14e-07	1.88e-06	0.114,0.123,0.127	0.085,0.063,0.053	0.054	SmB_D10
unc-13	chr4	-	881842	881949	882616	882756	876869	877194	882960	883081	##########	231327991	##########	##########	200	200	1.13e-07	1.88e-06	0.799,0.815,0.815	0.727,0.701,0.712	0.096	SmB_D10
unc-13	chr4	-	881842	881949	882616	882752	876869	877194	882960	883081	##########	231327991	##########	##########	200	200	1.14e-07	1.88e-06	0.796,0.813,0.813	0.724,0.698,0.709	0.097	SmB_D10
CG10077	chr3L	-	6952241	6952461	6953518	6953679	6951266	6951445	6953772	6955169	##########	##########	##########	##########	200	200	1.15e-07	1.9e-06	0.314,0.319,0.315	0.447,0.412,0.437	-0.116	SmB_D10
Adh	chr2L	+	14615898	14615998	14616128	14616223	14615551	14615643	14616302	14616437	15,14,40	10,14,48	14,68,25	57,295,74	200	195	1.15e-07	1.9e-06	0.594,0.494,0.448	0.193,0.184,0.248	0.304	SmB_D10
Rab5	chr2L	-	2361672	2361895	2362690	2362924	2361159	2361585	2364594	2364721	##########	54,87,225	76524155	40,227,79	200	200	1.16e-07	1.92e-06	0.83,0.791,0.821	0.655,0.698,0.662	0.142	SmB_D10
CG2316	chr4	-	190002	190082	193644	193730	188577	189248	193824	193829	39,48,95	174221774	81443114	##########	186	180	1.16e-07	1.92e-06	0.178,0.174,0.106	0.278,0.263,0.225	-0.103	SmB_D10
Cct1	chr3L	+	1548397	1548570	1549964	1550167	1546091	1546306	1550713	1551288	29,39,141	65,70,232	6,27,10	30,166,49	200	200	1.16e-07	1.92e-06	0.309,0.358,0.378	0.167,0.14,0.169	0.19	SmB_D10
MESK2	chr2R	+	21503620	21503748	21513516	21513689	21502096	21502479	21514208	21514994	49,53,186	19,12,49	16,35,13	12,91,36	200	200	1.16e-07	1.92e-06	0.721,0.815,0.791	0.571,0.278,0.265	0.404	SmB_D10
AkhR	chr2L	-	6715226	6715323	6715783	6715980	6714554	6714767	6716157	6716186	18,31,110	5,10,28	34,163,55	2,7,0	200	197	1.18e-07	1.94e-06	0.78,0.753,0.795	0.944,0.958,1.0	-0.191	SmB_D10
nuf	chr3L	+	14229393	14229574	14229933	14230104	14228849	14228953	14230175	14230310	24,23,69	0,0,2	20,78,16	10,24,13	200	200	1.18e-07	1.95e-06	1.0,1.0,0.972	0.667,0.765,0.552	0.329	SmB_D10
CaMKI	chr4	+	446093	446269	446407	446486	445912	445965	446820	447035	##########	52,73,201	##########	63395119	200	179	1.19e-07	1.97e-06	0.926,0.918,0.93	0.858,0.863,0.853	0.067	SmB_D10
CaMKI	chr4	+	446093	446269	446407	446486	445912	445965	446630	446747	##########	52,73,201	##########	63395119	200	179	1.19e-07	1.97e-06	0.926,0.918,0.93	0.858,0.863,0.853	0.067	SmB_D10
CaMKI	chr4	+	446093	446269	446407	446486	445912	445965	447100	447235	##########	52,73,201	##########	63395119	200	179	1.19e-07	1.97e-06	0.926,0.918,0.93	0.858,0.863,0.853	0.067	SmB_D10
CG41378	chr2R	-	2832763	2832860	2846376	2846580	2770418	2770710	2846670	2846708	143127405	7,16,37	57474109	18,118,27	200	197	1.19e-07	1.97e-06	0.953,0.887,0.915	0.757,0.798,0.799	0.134	SmB_D10
AkhR	chr2L	-	6715226	6715323	6715756	6715969	6714554	6714767	6716025	6716186	18,31,102	5,10,28	28,154,58	2,7,0	200	197	1.2e-07	1.97e-06	0.78,0.753,0.782	0.932,0.956,1.0	-0.191	SmB_D10
CaMKI	chr4	+	446407	446486	446654	446747	446015	446171	447100	447235	53,74,204	##########	63396119	##########	179	193	1.21e-07	1.98e-06	0.173,0.184,0.144	0.275,0.286,0.264	-0.108	SmB_D10
CaMKI	chr4	+	446407	446486	446654	446747	446015	446171	446820	446855	53,74,204	##########	63396119	##########	179	193	1.21e-07	1.98e-06	0.173,0.184,0.144	0.275,0.286,0.264	-0.108	SmB_D10
MESK2	chr2R	+	21503620	21503748	21510117	21510287	21502096	21502479	21510866	21511060	49,53,186	##########	16,35,13	##########	200	200	1.22e-07	2e-06	0.053,0.045,0.041	0.024,0.01,0.013	0.031	SmB_D10
Argk	chr3L	-	9051129	9051351	9057245	9057454	9048811	9050359	9057542	9057581	15,26,67	##########	20,165,39	179834234	200	200	1.25e-07	2.06e-06	0.068,0.078,0.056	0.101,0.165,0.143	-0.069	SmB_D10
CG3714	chr2L	-	4196922	4197104	4197251	4197361	4196474	4196779	4197964	4198071	##########	27,38,78	203893226	1,5,1	200	200	1.28e-07	2.11e-06	0.953,0.94,0.96	0.995,0.994,0.996	-0.044	SmB_D10
CaMKI	chr4	+	445721	445965	446071	446285	445503	445648	447100	447235	##########	##########	##########	##########	200	200	1.29e-07	2.11e-06	0.264,0.247,0.255	0.41,0.352,0.339	-0.112	SmB_D10
CaMKI	chr4	+	445721	445965	446071	446285	445503	445648	446820	447035	##########	##########	##########	##########	200	200	1.29e-07	2.11e-06	0.264,0.247,0.255	0.41,0.352,0.339	-0.112	SmB_D10
CaMKI	chr4	+	445721	445965	446071	446285	445503	445648	446630	447035	##########	##########	##########	##########	200	200	1.29e-07	2.11e-06	0.264,0.247,0.255	0.41,0.352,0.339	-0.112	SmB_D10
IP3K2	chrX	+	13315358	13315392	13318414	13319047	13315021	13315273	13327347	13327597	33,44,135	##########	30,164,66	111813261	134	200	1.29e-07	2.11e-06	0.165,0.15,0.116	0.287,0.231,0.274	-0.12	SmB_D10
gw	chr4	-	659031	659128	659423	659672	657901	658508	659920	659983	##########	3,12,29	##########	14,84,29	200	197	1.3e-07	2.13e-06	0.991,0.973,0.975	0.896,0.93,0.922	0.064	SmB_D10
Tep2	chr2L	-	7696594	7696816	7697279	7697510	7696027	7696206	7698724	7698992	##########	##########	##########	##########	200	200	1.3e-07	2.14e-06	0.364,0.372,0.369	0.503,0.504,0.469	-0.124	SmB_D10
slo	chr3R	+	24677243	24677335	24682307	24682399	24675632	24675800	24687186	24687297	##########	234298949	##########	171662247	192	192	1.31e-07	2.14e-06	0.706,0.75,0.731	0.62,0.608,0.588	0.124	SmB_D10
dpr15	chr3R	-	12150372	12150947	12156108	12156621	12145236	12145471	12158533	12158595	164228621	##########	##########	##########	200	200	1.31e-07	2.15e-06	0.325,0.314,0.288	0.459,0.435,0.419	-0.129	SmB_D10
slo	chr3R	+	24692203	24692366	24693778	24693884	24691777	24691933	24694956	24695115	##########	186290861	##########	142761258	200	200	1.33e-07	2.17e-06	0.776,0.788,0.79	0.719,0.653,0.665	0.106	SmB_D10
CtBP	chr3R	+	13016616	13016861	13016983	13017019	13011648	13011748	13019341	13019814	142268789	12,10,51	21,169,60	4,39,10	200	136	1.33e-07	2.17e-06	0.889,0.948,0.913	0.781,0.747,0.803	0.14	SmB_D10
CG41378	chr2R	-	2832763	2832842	2846507	2846539	2770379	2770710	2846603	2846661	44,50,145	7,16,37	17,148,37	18,116,27	132	179	1.33e-07	2.18e-06	0.895,0.809,0.842	0.562,0.634,0.65	0.233	SmB_D10
CG41378	chr2R	-	2832763	2832842	2846507	2846539	2770379	2770710	2846670	2846708	44,50,145	7,16,37	17,148,37	18,116,27	132	179	1.33e-07	2.18e-06	0.895,0.809,0.842	0.562,0.634,0.65	0.233	SmB_D10
CG40045	chr3L	+	24028810	24028938	24030754	24030873	24028514	24028723	24035431	24035859	84140437	##########	148889262	##########	200	200	1.34e-07	2.2e-06	0.023,0.031,0.027	0.054,0.057,0.063	-0.031	SmB_D10
gus	chr2R	-	5121732	5121840	5121840	5122063	5121429	5121652	5128225	5128321	262293945	208255916	155975244	##########	200	200	1.35e-07	2.2e-06	0.557,0.535,0.508	0.397,0.405,0.357	0.147	SmB_D10
Ephrin	chr4	+	571926	572110	572133	572171	571754	571863	573612	574428	93117411	19,22,86	75504172	11,19,9	200	138	1.35e-07	2.2e-06	0.772,0.786,0.767	0.825,0.948,0.93	-0.126	SmB_D10
Bsg	chr2L	+	8084074	8084295	8089208	8089392	8083419	8083521	8089490	8089736	48,63,194	##########	10,62,10	##########	200	200	1.35e-07	2.21e-06	0.095,0.116,0.101	0.04,0.049,0.025	0.066	SmB_D10
mol	chr2L	-	14992306	14992506	14993898	14994035	14977214	14977646	14997515	14997559	98127350	115148463	30,112,18	72,316,82	200	200	1.36e-07	2.21e-06	0.46,0.462,0.431	0.294,0.262,0.18	0.206	SmB_D10
mol	chr2L	-	14992306	14992506	14993898	14994035	14977214	14977646	14997270	14997559	98127350	115148463	30,112,18	72,316,82	200	200	1.36e-07	2.21e-06	0.46,0.462,0.431	0.294,0.262,0.18	0.206	SmB_D10
CG1657	chrX	+	11325948	11326143	11326172	11326403	11325384	11325510	11328023	11328192	1,0,13	34,43,167	12,30,17	27,117,38	200	200	1.37e-07	2.24e-06	0.029,0.0,0.072	0.308,0.204,0.309	-0.24	SmB_D10
CG2316	chr4	-	190677	190784	191301	191339	188577	189248	193343	193489	15,26,81	10,12,39	75358115	13,49,17	138	200	1.39e-07	2.26e-06	0.685,0.758,0.751	0.893,0.914,0.907	-0.173	SmB_D10
Atpalpha	chr3R	+	20962214	20962295	20963380	20963583	20959236	20959380	20963724	20963856	##########	45,83,263	##########	22,107,29	181	200	1.4e-07	2.29e-06	0.914,0.878,0.866	0.937,0.944,0.952	-0.058	SmB_D10
Tep2	chr2L	-	7697976	7698185	7698373	7698530	7696027	7696206	7698724	7698992	108110352	##########	119769233	##########	200	200	1.41e-07	2.29e-06	0.176,0.172,0.17	0.238,0.289,0.294	-0.101	SmB_D10
Argk	chr3L	-	9050990	9051215	9060235	9060461	9048811	9050359	9064463	9064517	4,0,18	120187654	6,69,10	122468160	200	200	1.42e-07	2.31e-06	0.032,0.0,0.027	0.047,0.128,0.059	-0.058	SmB_D10
Argk	chr3L	-	9050990	9051215	9060235	9060461	9048811	9050359	9061906	9062467	4,0,18	120187654	6,69,10	122468160	200	200	1.42e-07	2.31e-06	0.032,0.0,0.027	0.047,0.128,0.059	-0.058	SmB_D10
slo	chr3R	+	24692203	24692316	24693778	24693884	24691777	24691933	24694956	24695115	##########	186290861	##########	142761258	200	200	1.43e-07	2.33e-06	0.775,0.785,0.787	0.717,0.65,0.661	0.106	SmB_D10
slo	chr3R	+	24692203	24692316	24693778	24693884	24691777	24691933	24702087	24702162	##########	186290861	##########	142761258	200	200	1.43e-07	2.33e-06	0.775,0.785,0.787	0.717,0.65,0.661	0.106	SmB_D10
MFS17	chr2R	-	2557746	2557832	2562626	2562805	2522572	2522730	2565118	2565385	##########	2,1,20	23,157,45	3,17,1	200	186	1.44e-07	2.34e-06	0.993,0.997,0.984	0.877,0.896,0.977	0.075	SmB_D10
CaMKI	chr4	+	445912	445965	446630	446747	445503	445569	447100	447235	131133553	##########	55,273,68	##########	153	200	1.46e-07	2.37e-06	0.177,0.135,0.163	0.101,0.089,0.075	0.07	SmB_D10
CaMKI	chr4	+	445912	445965	446630	446747	445503	445534	447100	447235	131133553	##########	55,273,68	##########	153	200	1.46e-07	2.37e-06	0.177,0.135,0.163	0.101,0.089,0.075	0.07	SmB_D10
unc-13	chr4	-	903632	903819	904360	904542	903332	903471	904768	904821	##########	144189453	##########	47397121	200	200	1.48e-07	2.4e-06	0.704,0.684,0.738	0.851,0.813,0.822	-0.12	SmB_D10
CG40045	chr3L	+	24028810	24028938	24030754	24030857	24028514	24028723	24035431	24035859	84140437	##########	148889262	##########	200	200	1.48e-07	2.4e-06	0.023,0.032,0.028	0.054,0.058,0.063	-0.031	SmB_D10
Slob	chr2L	-	7656678	7656742	7659065	7659117	7655999	7656463	7659191	7659567	19,23,86	27,37,125	6,29,4	23,154,44	152	164	1.51e-07	2.45e-06	0.432,0.401,0.426	0.22,0.169,0.089	0.26	SmB_D10
CG7720	chr3R	-	18768871	18769110	18792050	18792120	18761831	18762006	18793457	18793833	##########	##########	##########	##########	170	200	1.52e-07	2.46e-06	0.354,0.318,0.346	0.213,0.231,0.244	0.11	SmB_D10
CG7720	chr3R	-	18768871	18769110	18792050	18792120	18761831	18762006	18795010	18795169	##########	##########	##########	##########	170	200	1.52e-07	2.46e-06	0.354,0.318,0.346	0.213,0.231,0.244	0.11	SmB_D10
CG41378	chr2R	-	2832763	2832842	2846376	2846580	2770418	2770710	2846670	2846708	143127405	7,16,37	57475109	18,116,27	200	179	1.53e-07	2.48e-06	0.948,0.877,0.907	0.739,0.786,0.783	0.141	SmB_D10
hfp	chr3L	-	1500244	1500308	1501357	1501397	1499042	1499337	1501798	1501892	120154474	137195640	66,309,88	126912249	140	164	1.54e-07	2.49e-06	0.506,0.481,0.465	0.38,0.284,0.293	0.165	SmB_D10
CG17684	chr2R	-	2203943	2204165	2261731	2261770	2118976	2119244	2261828	2262115	0,3,6	40,78,245	7,24,4	17,93,31	139	200	1.54e-07	2.49e-06	0.0,0.052,0.034	0.372,0.271,0.157	-0.238	SmB_D10
CG11594	chr3L	-	4024944	4025161	4025667	4025800	4023689	4024706	4025967	4026011	113141340	##########	40,253,72	##########	200	200	1.55e-07	2.51e-06	0.052,0.051,0.041	0.017,0.02,0.02	0.029	SmB_D10
Mhc	chr2L	+	16778004	16778122	16778389	16778507	16776849	16777439	16780549	16780813	134126451	##########	115474138	##########	200	200	1.56e-07	2.52e-06	0.08,0.063,0.065	0.036,0.034,0.029	0.036	SmB_D10
CG5910	chr3L	+	20445077	20445249	20445565	20445797	20442418	20442469	20445947	20446401	158122550	232232997	79391126	64305137	200	200	1.57e-07	2.54e-06	0.405,0.345,0.356	0.552,0.562,0.479	-0.162	SmB_D10
Gpdh	chr2L	+	5944281	5944442	5945748	5945902	5943964	5944153	5946043	5946250	##########	64,89,262	##########	137715165	200	200	1.59e-07	2.57e-06	0.968,0.969,0.967	0.941,0.925,0.936	0.034	SmB_D10
CG2316	chr4	-	188577	188742	189035	189248	187996	188169	193544	193829	##########	##########	##########	##########	200	200	1.6e-07	2.58e-06	0.455,0.456,0.446	0.567,0.589,0.567	-0.122	SmB_D10
CG2316	chr4	-	188577	188742	189035	189248	187996	188169	193672	193829	##########	##########	##########	##########	200	200	1.6e-07	2.58e-06	0.455,0.456,0.446	0.567,0.589,0.567	-0.122	SmB_D10
CG2316	chr4	-	188577	188742	189035	189248	187996	188169	193343	193489	##########	##########	##########	##########	200	200	1.6e-07	2.58e-06	0.455,0.456,0.446	0.567,0.589,0.567	-0.122	SmB_D10
CG2316	chr4	-	188577	188742	189035	189248	187996	188169	191308	191386	##########	##########	##########	##########	200	200	1.6e-07	2.58e-06	0.455,0.456,0.446	0.567,0.589,0.567	-0.122	SmB_D10
CG2316	chr4	-	188577	188742	189035	189248	187996	188169	189997	190061	##########	##########	##########	##########	200	200	1.6e-07	2.58e-06	0.455,0.456,0.446	0.567,0.589,0.567	-0.122	SmB_D10
CG1640	chrX	+	13371336	13371584	13372477	13372630	13370994	13371261	13373862	13374103	73121362	45,60,228	102600168	26,170,43	200	200	1.6e-07	2.58e-06	0.619,0.669,0.614	0.797,0.779,0.796	-0.157	SmB_D10
CaMKI	chr4	+	446407	446486	446646	446747	446015	446231	447100	447235	53,74,204	##########	63396119	##########	179	200	1.62e-07	2.61e-06	0.173,0.179,0.144	0.272,0.282,0.26	-0.106	SmB_D10
CaMKI	chr4	+	446407	446486	446646	446747	446015	446231	446820	446855	53,74,204	##########	63396119	##########	179	200	1.62e-07	2.61e-06	0.173,0.179,0.144	0.272,0.282,0.26	-0.106	SmB_D10
CaMKI	chr4	+	446407	446486	446646	446747	446015	446171	447100	447235	53,74,204	##########	63396119	##########	179	200	1.62e-07	2.61e-06	0.173,0.179,0.144	0.272,0.282,0.26	-0.106	SmB_D10
CaMKI	chr4	+	446407	446486	446646	446747	446015	446171	446820	446855	53,74,204	##########	63396119	##########	179	200	1.62e-07	2.61e-06	0.173,0.179,0.144	0.272,0.282,0.26	-0.106	SmB_D10
rl	chr2R	+	1072247	1072318	1076634	1076761	1071974	1072045	1080330	1080441	64,87,213	##########	100587171	##########	171	200	1.64e-07	2.64e-06	0.043,0.052,0.035	0.079,0.087,0.083	-0.04	SmB_D10
MFS17	chr2R	-	2557746	2557832	2564443	2564511	2553783	2553877	2565118	2565385	18,19,112	4,0,42	128582217	5,21,3	168	186	1.64e-07	2.64e-06	0.833,1.0,0.747	0.966,0.968,0.988	-0.114	SmB_D10
CG11594	chr3L	-	4025227	4025300	4025667	4025722	4024944	4025169	4025846	4026011	24,43,101	1,1,6	6,34,12	2,33,4	155	173	1.66e-07	2.67e-06	0.964,0.98,0.949	0.77,0.535,0.77	0.273	SmB_D10
AkhR	chr2L	-	6715226	6715323	6715756	6715955	6714554	6714767	6716025	6716186	18,31,88	5,10,28	22,142,53	2,7,0	200	197	1.68e-07	2.7e-06	0.78,0.753,0.756	0.916,0.952,1.0	-0.193	SmB_D10
ps	chr3R	+	9419782	9420047	9439488	9439705	9417939	9418000	9445043	9445187	##########	170237826	##########	##########	200	200	1.69e-07	2.71e-06	0.878,0.857,0.847	0.805,0.771,0.758	0.083	SmB_D10
ps	chr3R	+	9419782	9420047	9439488	9439705	9417939	9418000	9441415	9441665	##########	170237826	##########	##########	200	200	1.69e-07	2.71e-06	0.878,0.857,0.847	0.805,0.771,0.758	0.083	SmB_D10
ps	chr3R	+	9419782	9420047	9439488	9439705	9417939	9418000	9440680	9441665	##########	170237826	##########	##########	200	200	1.69e-07	2.71e-06	0.878,0.857,0.847	0.805,0.771,0.758	0.083	SmB_D10
CG7766	chrX	-	9098595	9098798	9099313	9099461	9098083	9098413	9101095	9101419	##########	190207721	##########	65378119	200	200	1.69e-07	2.72e-06	0.863,0.836,0.832	0.915,0.908,0.91	-0.067	SmB_D10
cta	chr2L	+	22982829	22982975	22986796	22986924	22981815	22982593	22990753	22990892	53,33,113	18,26,132	1,34,4	13,122,31	200	200	1.69e-07	2.72e-06	0.746,0.559,0.461	0.071,0.218,0.114	0.454	SmB_D10
rl	chr2R	+	1072247	1072318	1076632	1076761	1071974	1072045	1080330	1080441	64,87,213	##########	100587171	##########	171	200	1.7e-07	2.73e-06	0.043,0.052,0.035	0.079,0.087,0.083	-0.04	SmB_D10
ps	chr3R	+	9432028	9432128	9432593	9432839	9417939	9418000	9445043	9445187	46,58,169	##########	87,244,94	##########	200	200	1.7e-07	2.73e-06	0.069,0.08,0.069	0.174,0.12,0.144	-0.073	SmB_D10
apolpp	chr4	+	1065855	1065885	1075615	1075735	1065083	1065183	1075791	1077273	##########	##########	##########	##########	130	200	1.7e-07	2.73e-06	0.071,0.094,0.068	0.046,0.036,0.047	0.035	SmB_D10
rl	chr2R	+	1072247	1072318	1076632	1076877	1071974	1072045	1080330	1080441	64,87,213	##########	100587171	##########	171	200	1.74e-07	2.8e-06	0.042,0.051,0.035	0.078,0.086,0.082	-0.039	SmB_D10
hfp	chr3L	-	1500244	1500388	1501345	1501406	1499042	1499337	1501798	1501892	##########	##########	##########	##########	161	200	1.75e-07	2.81e-06	0.384,0.378,0.39	0.276,0.273,0.261	0.114	SmB_D10
Gbeta13F	chrX	+	15860744	15860931	15861151	15861189	15860114	15860250	15861376	15861486	76,91,362	20,22,117	70456134	7,48,15	200	138	1.76e-07	2.82e-06	0.724,0.741,0.681	0.873,0.868,0.86	-0.152	SmB_D10
NTPase	chr2L	-	2883033	2883226	2884465	2884712	2881381	2882833	2884992	2885214	13,9,50	1,7,19	6,29,6	19,95,39	200	200	1.76e-07	2.82e-06	0.929,0.563,0.725	0.24,0.234,0.133	0.537	SmB_D10
unc-13	chr4	-	903632	903819	904360	904469	903332	903471	904768	904821	196210668	144189453	149921297	47397121	200	200	1.77e-07	2.84e-06	0.576,0.526,0.596	0.76,0.699,0.711	-0.157	SmB_D10
trpl	chr2R	+	9753896	9753977	9755495	9755708	9753696	9753839	9756037	9756183	##########	##########	##########	##########	181	200	1.77e-07	2.84e-06	0.329,0.336,0.344	0.242,0.23,0.241	0.099	SmB_D10
apolpp	chr4	+	1065855	1065885	1075615	1075735	1064920	1065022	1075791	1077273	##########	##########	##########	##########	130	200	1.78e-07	2.84e-06	0.071,0.094,0.068	0.046,0.036,0.047	0.035	SmB_D10
Nmda1	chr2R	-	12879355	12879424	12879447	12879615	12879029	12879222	12879688	12879798	##########	45,43,164	##########	32,395,64	200	169	1.78e-07	2.85e-06	0.885,0.9,0.895	0.851,0.785,0.797	0.082	SmB_D10
CG33170	chr3L	+	22864985	22865138	22865527	22865678	22864599	22864925	22865770	22865824	20,13,63	115116446	18,70,32	41,178,37	200	200	1.79e-07	2.85e-06	0.148,0.101,0.124	0.305,0.282,0.464	-0.226	SmB_D10
CG7720	chr3R	-	18768871	18769107	18792050	18792120	18761831	18762006	18795010	18795169	##########	##########	##########	##########	170	200	1.79e-07	2.86e-06	0.357,0.321,0.35	0.217,0.234,0.248	0.11	SmB_D10
Argk	chr3L	-	9050990	9051215	9060293	9060461	9048811	9050359	9064463	9064517	1,0,4	120187654	2,43,5	122468160	200	200	1.79e-07	2.86e-06	0.008,0.0,0.006	0.016,0.084,0.03	-0.039	SmB_D10
Argk	chr3L	-	9050990	9051215	9060293	9060461	9048811	9050359	9061906	9062467	1,0,4	120187654	2,43,5	122468160	200	200	1.79e-07	2.86e-06	0.008,0.0,0.006	0.016,0.084,0.03	-0.039	SmB_D10
CG17684	chr2R	-	2121340	2121538	2203943	2204149	2118976	2119244	2245971	2246006	32,48,160	4,6,31	11,52,22	8,33,17	200	200	1.8e-07	2.88e-06	0.889,0.889,0.838	0.579,0.612,0.564	0.287	SmB_D10
NTPase	chr2L	-	2883033	2883226	2884356	2884472	2881381	2882833	2884992	2885214	8,6,41	1,7,19	0,15,5	19,95,39	200	200	1.81e-07	2.88e-06	0.889,0.462,0.683	0.0,0.136,0.114	0.595	SmB_D10
fru	chr3R	-	18450292	18450382	18463266	18463357	18435642	18435790	18506493	18506562	28,32,106	0,1,2	18,95,24	9,33,4	191	190	1.81e-07	2.89e-06	1.0,0.97,0.981	0.665,0.741,0.856	0.23	SmB_D10
Ca-alpha1T	chrX	-	6118117	6118283	6120234	6120349	6115416	6115572	6123388	6123598	##########	##########	69426170	172904408	200	200	1.82e-07	2.9e-06	0.471,0.422,0.437	0.286,0.32,0.294	0.143	SmB_D10
gw	chr4	-	659031	659128	659493	659694	657901	658508	659920	659983	##########	3,12,29	##########	14,84,29	200	197	1.83e-07	2.91e-06	0.99,0.969,0.972	0.892,0.926,0.911	0.067	SmB_D10
gw	chr4	-	659031	659128	659493	659694	657901	658508	659877	659983	##########	3,12,29	##########	14,84,29	200	197	1.83e-07	2.91e-06	0.99,0.969,0.972	0.892,0.926,0.911	0.067	SmB_D10
gw	chr4	-	659031	659128	659493	659694	657901	658508	660428	660608	##########	3,12,29	##########	14,84,29	200	197	1.83e-07	2.91e-06	0.99,0.969,0.972	0.892,0.926,0.911	0.067	SmB_D10
MESK2	chr2R	+	21503620	21503748	21510105	21510201	21502096	21502479	21510866	21511060	49,53,186	##########	16,35,13	##########	200	196	1.84e-07	2.93e-06	0.048,0.041,0.037	0.021,0.009,0.011	0.028	SmB_D10
CG44085	chr2L	+	13261500	13261629	13267594	13267972	13261007	13261177	13271295	13271972	##########	144183674	##########	173863265	200	200	1.87e-07	2.97e-06	0.731,0.723,0.717	0.619,0.588,0.582	0.127	SmB_D10
Nmda1	chr2R	-	12879355	12879424	12879442	12879615	12879029	12879222	12879688	12879798	##########	45,43,164	##########	32,395,64	200	169	1.88e-07	2.99e-06	0.886,0.9,0.895	0.851,0.785,0.798	0.082	SmB_D10
Rab5	chr2L	-	2361672	2361895	2362752	2362924	2361159	2361585	2364594	2364721	151185603	54,87,225	39,289,99	40,227,79	200	200	1.91e-07	3.04e-06	0.737,0.68,0.728	0.494,0.56,0.556	0.178	SmB_D10
galectin	chr2L	+	74445	74572	74902	75018	71756	71804	75077	76211	219269971	##########	107529108	##########	200	200	1.93e-07	3.06e-06	0.163,0.178,0.173	0.112,0.106,0.086	0.07	SmB_D10
Ca-alpha1D	chr2L	+	16181803	16181911	16182778	16182831	16179458	16179546	16182892	16183039	##########	181302997	##########	##########	200	153	1.93e-07	3.07e-06	0.579,0.524,0.544	0.414,0.422,0.389	0.141	SmB_D10
CG1640	chrX	+	13371336	13371584	13372502	13372646	13370994	13371261	13373862	13374103	73121362	95148478	102600168	65407108	200	200	1.95e-07	3.1e-06	0.435,0.45,0.431	0.611,0.596,0.609	-0.167	SmB_D10
unc-13	chr4	-	903632	903819	904412	904602	903336	903471	904768	904821	##########	144189453	##########	47397121	200	200	1.97e-07	3.12e-06	0.658,0.673,0.724	0.819,0.805,0.804	-0.124	SmB_D10
Bsg	chr2L	+	8084074	8084224	8088664	8088897	8083419	8083521	8089184	8089736	22,27,73	28,46,118	2,32,5	24,145,46	200	200	1.97e-07	3.13e-06	0.44,0.37,0.382	0.077,0.181,0.098	0.279	SmB_D10
Ca-alpha1D	chr2L	+	16181803	16181911	16182778	16182835	16179458	16179546	16182892	16183039	##########	181302998	##########	##########	200	157	1.97e-07	3.13e-06	0.586,0.531,0.55	0.421,0.428,0.395	0.141	SmB_D10
Galphaq	chr2R	+	12618442	12618636	12618780	12618993	12618008	12618140	12619063	12623197	##########	##########	##########	##########	200	200	1.98e-07	3.14e-06	0.202,0.213,0.194	0.144,0.122,0.131	0.071	SmB_D10
Nmda1	chr2R	-	12879388	12879414	12879447	12879615	12879029	12879222	12879688	12879798	##########	38,33,130	##########	25,344,58	200	126	1.99e-07	3.16e-06	0.872,0.897,0.889	0.845,0.757,0.764	0.097	SmB_D10
Nmda1	chr2R	-	12879388	12879414	12879442	12879615	12879029	12879222	12879688	12879798	##########	38,33,130	##########	25,344,58	200	126	2e-07	3.17e-06	0.873,0.898,0.889	0.845,0.758,0.766	0.097	SmB_D10
Tep2	chr2L	-	7696593	7696807	7697279	7697510	7696027	7696206	7697976	7698130	##########	##########	##########	##########	200	200	2.03e-07	3.22e-06	0.279,0.285,0.28	0.394,0.403,0.379	-0.111	SmB_D10
Tep2	chr2L	-	7696593	7696807	7697279	7697510	7696027	7696206	7698724	7698992	##########	##########	##########	##########	200	200	2.03e-07	3.22e-06	0.279,0.285,0.28	0.394,0.403,0.379	-0.111	SmB_D10
Eph	chr4	+	617007	617246	617303	617351	616004	616181	618347	618476	32,62,167	29,45,182	45,254,78	111538164	200	148	2.04e-07	3.23e-06	0.45,0.505,0.404	0.231,0.259,0.26	0.203	SmB_D10
rdgC	chr3L	+	20248918	20249108	20250385	20250546	20248079	20248150	20255897	20256638	75,56,212	14,9,66	29,146,57	0,6,2	200	200	2.05e-07	3.25e-06	0.843,0.862,0.763	1.0,0.961,0.966	-0.153	SmB_D10
MRP	chr2L	+	12728577	12728798	12736035	12736256	12726745	12727116	12737958	12738176	45,59,262	234320933	60355136	114893263	200	200	2.07e-07	3.27e-06	0.161,0.156,0.219	0.345,0.284,0.341	-0.145	SmB_D10
Pka-R1	chr3L	+	20829249	20829359	20831026	20831197	20828224	20828340	20832845	20833205	18,57,167	113123595	17,87,24	9,91,21	200	200	2.1e-07	3.33e-06	0.137,0.317,0.219	0.654,0.489,0.533	-0.334	SmB_D10
Rab5	chr2L	-	2361672	2361895	2362736	2362924	2361159	2361585	2364594	2364721	169208672	54,87,225	47325109	40,227,79	200	200	2.11e-07	3.33e-06	0.758,0.705,0.749	0.54,0.589,0.58	0.168	SmB_D10
Adh	chr2L	+	14615724	14615876	14615881	14615979	14615551	14615643	14616302	14616437	##########	7,14,16	##########	14,63,24	200	198	2.13e-07	3.37e-06	0.986,0.983,0.993	0.922,0.961,0.949	0.043	SmB_D10
CG2316	chr4	-	193423	193625	193672	193746	189017	189248	193824	193829	17,18,35	24,57,149	68389108	55,275,79	174	200	2.17e-07	3.43e-06	0.449,0.266,0.213	0.587,0.619,0.611	-0.296	SmB_D10
CG2316	chr4	-	189997	190077	193644	193721	189017	189248	193824	193829	2,5,6	236286970	31,176,58	##########	177	180	2.18e-07	3.45e-06	0.009,0.017,0.006	0.049,0.047,0.052	-0.039	SmB_D10
Rab14	chr2L	+	14355760	14355840	14356976	14357103	14355144	14355473	14357340	14357454	9,7,31	5,3,66	0,0,0	11,62,11	180	200	2.19e-07	3.46e-06	0.667,0.722,0.343	0.0,0.0,0.0	0.577	SmB_D10
CG17684	chr2R	-	2203943	2204165	2261735	2261770	2118976	2119244	2261828	2262115	0,3,6	40,78,245	5,22,4	17,93,31	135	200	2.21e-07	3.49e-06	0.0,0.054,0.035	0.303,0.26,0.16	-0.211	SmB_D10
jef	chr2R	-	14744687	14744786	14745008	14745137	14743770	14744192	14745197	14745335	12,7,49	3,3,45	24,76,28	0,4,0	200	199	2.21e-07	3.49e-06	0.799,0.699,0.52	1.0,0.95,1.0	-0.311	SmB_D10
unc-13	chr4	-	903632	903819	904360	904602	903332	903471	904768	904821	##########	144189453	##########	47397121	200	200	2.21e-07	3.49e-06	0.791,0.793,0.828	0.901,0.883,0.887	-0.086	SmB_D10
mth	chr3L	-	346102	346245	346480	346636	345374	345885	346814	346957	10,9,54	35,48,201	29,123,34	40,185,39	200	200	2.24e-07	3.53e-06	0.222,0.158,0.212	0.42,0.399,0.466	-0.231	SmB_D10
cpx	chr3R	+	4281826	4282003	4282372	4282513	4280384	4280469	4282673	4282834	##########	##########	##########	133652249	200	200	2.26e-07	3.56e-06	0.887,0.889,0.893	0.935,0.941,0.937	-0.048	SmB_D10
galectin	chr2L	+	71967	72081	73334	73545	71756	71804	74902	75018	191221784	##########	##########	##########	200	200	2.26e-07	3.57e-06	0.379,0.38,0.368	0.586,0.507,0.497	-0.154	SmB_D10
Argk	chr3L	-	9054435	9054609	9057245	9057432	9048811	9050359	9057542	9057581	13,15,50	29,39,135	19,148,36	20,107,38	200	200	2.27e-07	3.58e-06	0.31,0.278,0.27	0.487,0.58,0.486	-0.232	SmB_D10
CG8112	chr3R	+	8713831	8713880	8713880	8714053	8712932	8713770	8714145	8715263	24,20,62	213203661	0,0,0	23,224,57	149	200	2.27e-07	3.58e-06	0.131,0.117,0.112	0.0,0.0,0.0	0.12	SmB_D10
galectin	chr2L	+	74511	74572	74876	75018	71914	72081	75077	76211	103122528	##########	55,215,43	##########	161	200	2.29e-07	3.6e-06	0.071,0.072,0.085	0.048,0.037,0.029	0.038	SmB_D10
Ih	chr2R	+	14276375	14276428	14276710	14276906	14276129	14276223	14276978	14277162	10,14,53	35,35,120	7,57,33	7,23,10	153	200	2.32e-07	3.65e-06	0.272,0.343,0.366	0.567,0.764,0.812	-0.387	SmB_D10
slo	chr3R	+	24677243	24677335	24679485	24679577	24675632	24675800	24687186	24687297	##########	132226704	##########	102648206	192	192	2.34e-07	3.69e-06	0.81,0.798,0.785	0.732,0.613,0.631	0.139	SmB_D10
Ggamma30A	chr2L	+	9257590	9257782	9259490	9259585	9256892	9257206	9272465	9272607	8,9,14	44,49,143	0,1,1	46,227,70	200	195	2.35e-07	3.69e-06	0.151,0.152,0.087	0.0,0.004,0.014	0.124	SmB_D10
Ggamma30A	chr2L	+	9257590	9257782	9259490	9259585	9256562	9256696	9272465	9272607	8,9,14	44,49,143	0,1,1	46,227,70	200	195	2.35e-07	3.69e-06	0.151,0.152,0.087	0.0,0.004,0.014	0.124	SmB_D10
CG32017	chr4	-	1144965	1145100	1146040	1146225	1143984	1144113	1146469	1146529	120174479	##########	43372113	##########	200	200	2.36e-07	3.71e-06	0.295,0.275,0.277	0.152,0.18,0.173	0.114	SmB_D10
gus	chr2R	-	5121768	5121863	5121982	5122063	5121429	5121645	5128225	5128321	210267817	132154557	151914227	165993294	181	195	2.37e-07	3.72e-06	0.632,0.651,0.612	0.496,0.498,0.454	0.149	SmB_D10
gus	chr2R	-	5121768	5121863	5121982	5122063	5120762	5121652	5128225	5128321	210267817	132154557	151914227	165993294	181	195	2.37e-07	3.72e-06	0.632,0.651,0.612	0.496,0.498,0.454	0.149	SmB_D10
CG9331	chr2L	+	20824564	20824724	20825271	20825512	20824433	20824493	20825667	20826087	180223712	##########	146840252	##########	200	200	2.38e-07	3.73e-06	0.323,0.344,0.339	0.468,0.45,0.511	-0.141	SmB_D10
bru2	chr2L	+	12391928	12392206	12393421	12393858	12389189	12389670	12395899	12396040	16,20,73	150168757	2,27,4	155788239	200	200	2.38e-07	3.74e-06	0.096,0.106,0.088	0.013,0.033,0.016	0.076	SmB_D10
CG3714	chr2L	-	4191623	4191866	4192115	4192345	4190558	4190824	4192632	4192968	88105268	167237667	11,132,29	91593137	200	200	2.38e-07	3.74e-06	0.345,0.307,0.287	0.108,0.182,0.175	0.158	SmB_D10
MESK2	chr2R	+	21503620	21503748	21510105	21510287	21502096	21502479	21510866	21511060	49,53,186	##########	16,35,13	##########	200	200	2.39e-07	3.75e-06	0.047,0.04,0.037	0.021,0.009,0.011	0.028	SmB_D10
CG32850	chr4	+	315089	315259	315420	315667	314922	314957	316392	316509	##########	125180553	##########	131875225	200	200	2.4e-07	3.75e-06	0.752,0.679,0.686	0.594,0.539,0.585	0.133	SmB_D10
rdgC	chr3L	+	20248918	20249108	20250366	20250546	20248079	20248150	20255897	20256638	75,56,212	15,9,73	29,146,57	0,6,3	200	200	2.41e-07	3.77e-06	0.833,0.862,0.744	1.0,0.961,0.95	-0.157	SmB_D10
ps	chr3R	+	9419782	9420047	9439242	9439461	9417939	9418000	9440680	9441665	##########	97132376	##########	91607223	200	200	2.42e-07	3.79e-06	0.927,0.915,0.924	0.878,0.858,0.855	0.058	SmB_D10
Fur2	chrX	+	16373229	16373357	16374540	16374633	16373085	16373174	16374689	16374760	81,90,339	0,2,3	56,256,72	2,26,17	200	193	2.43e-07	3.8e-06	1.0,0.977,0.991	0.964,0.905,0.803	0.099	SmB_D10
Ca-beta	chr2L	-	11161554	11161834	11162261	11162525	11159879	11160336	11162983	11163098	##########	87166564	##########	37,201,64	200	200	2.43e-07	3.8e-06	0.861,0.837,0.833	0.907,0.912,0.92	-0.069	SmB_D10
PICK1	chr2L	+	12695309	12695523	12696043	12696144	12695032	12695162	12696266	12696378	116129475	4,7,14	123843232	26,113,22	200	200	2.44e-07	3.81e-06	0.967,0.949,0.971	0.826,0.882,0.913	0.089	SmB_D10
CaMKII	chr4	-	1050674	1050809	1052743	1052975	1050454	1050609	1053497	1053703	130186625	193271898	51,246,82	154701203	200	200	2.44e-07	3.82e-06	0.402,0.407,0.41	0.249,0.26,0.288	0.141	SmB_D10
mbl	chr2R	+	17371046	17371153	17371724	17371794	17361976	17362097	17373076	17373161	##########	6,9,27	102749277	3,46,14	200	170	2.46e-07	3.84e-06	0.984,0.985,0.986	0.967,0.933,0.944	0.037	SmB_D10
MESK2	chr2R	+	21503620	21503748	21510117	21510201	21502096	21502479	21510866	21511060	49,53,186	##########	16,35,13	##########	200	184	2.46e-07	3.85e-06	0.051,0.042,0.039	0.023,0.01,0.013	0.029	SmB_D10
MESK2	chr2R	+	21503620	21503748	21510117	21510201	21502096	21502479	21514208	21514994	49,53,186	##########	16,35,13	##########	200	184	2.46e-07	3.85e-06	0.051,0.042,0.039	0.023,0.01,0.013	0.029	SmB_D10
trpl	chr2R	+	9753897	9753977	9755495	9755708	9753696	9753839	9756037	9756183	##########	##########	##########	##########	180	200	2.47e-07	3.85e-06	0.327,0.334,0.342	0.24,0.229,0.241	0.098	SmB_D10
Tep2	chr2L	-	7696593	7696816	7697279	7697510	7696027	7696206	7698724	7698992	##########	##########	##########	##########	200	200	2.48e-07	3.87e-06	0.277,0.283,0.278	0.391,0.398,0.377	-0.109	SmB_D10
CG40498	chr2R	-	927780	928005	929050	929271	926971	927127	951126	951252	##########	##########	##########	##########	200	200	2.49e-07	3.89e-06	0.554,0.58,0.55	0.677,0.668,0.686	-0.116	SmB_D10
mbl	chr2R	+	17371039	17371153	17371724	17371794	17361976	17362097	17373076	17373161	##########	6,9,27	103751279	3,46,14	200	170	2.51e-07	3.91e-06	0.984,0.985,0.987	0.967,0.933,0.944	0.037	SmB_D10
CG10737	chr2R	+	19164591	19164700	19165137	19165385	19164142	19164175	19170685	19171161	12,18,68	##########	5,27,19	##########	200	200	2.51e-07	3.91e-06	0.037,0.04,0.049	0.007,0.008,0.021	0.03	SmB_D10
CG41378	chr2R	-	2832763	2832860	2846198	2846446	2830707	2831043	2846507	2846661	50,76,193	12,33,70	29,256,74	39,259,61	200	197	2.53e-07	3.94e-06	0.804,0.694,0.731	0.423,0.493,0.544	0.256	SmB_D10
CG18812	chr2R	-	7722033	7722238	7723038	7723285	7719842	7719996	7725688	7725789	64,65,252	##########	4,44,15	##########	200	200	2.53e-07	3.94e-06	0.029,0.03,0.033	0.003,0.006,0.007	0.025	SmB_D10
CG40498	chr2R	-	927780	928005	929050	929271	927360	927570	951126	951252	##########	##########	##########	##########	200	200	2.55e-07	3.97e-06	0.554,0.58,0.55	0.677,0.668,0.686	-0.116	SmB_D10
CG40498	chr2R	-	927780	928005	929050	929271	927355	927552	951126	951252	##########	##########	##########	##########	200	200	2.55e-07	3.97e-06	0.554,0.58,0.55	0.677,0.668,0.686	-0.116	SmB_D10
mbl	chr2R	+	17371046	17371158	17371724	17371794	17361976	17362097	17373076	17373161	##########	6,9,27	102751278	3,46,14	200	170	2.57e-07	4e-06	0.984,0.985,0.987	0.967,0.933,0.944	0.037	SmB_D10
Argk	chr3L	-	9050990	9051215	9057226	9057454	9048811	9050359	9057542	9057581	17,29,71	120187654	26,196,47	122468160	200	200	2.6e-07	4.04e-06	0.124,0.134,0.098	0.176,0.295,0.227	-0.114	SmB_D10
CG5910	chr3L	+	20445077	20445249	20445636	20445797	20442418	20442469	20445947	20446401	158122550	118129525	79391126	29,143,70	200	200	2.6e-07	4.04e-06	0.572,0.486,0.512	0.731,0.732,0.643	-0.179	SmB_D10
CG32373	chr3L	+	7723065	7723219	7737112	7737199	7650547	7650865	7756982	7757179	17,18,68	112116372	10,26,17	23,35,18	200	187	2.61e-07	4.06e-06	0.124,0.127,0.146	0.289,0.41,0.469	-0.257	SmB_D10
mbl	chr2R	+	17371039	17371158	17371724	17371794	17361979	17362097	17373076	17373161	##########	6,9,27	103753280	3,46,14	200	170	2.62e-07	4.07e-06	0.984,0.985,0.987	0.967,0.933,0.944	0.037	SmB_D10
MRP	chr2L	+	12728079	12728232	12728577	12728798	12726745	12727116	12737958	12738176	159162607	45,59,262	93398117	60355136	200	200	2.64e-07	4.1e-06	0.779,0.733,0.699	0.608,0.529,0.462	0.204	SmB_D10
Rbp9	chr2L	+	2959840	2959951	2960894	2960905	2959511	2959520	2961214	2961672	6,6,28	226233854	18,107,24	142892256	200	111	2.64e-07	4.1e-06	0.015,0.014,0.018	0.066,0.062,0.049	-0.043	SmB_D10
Rbp9	chr2L	+	2959840	2959951	2960894	2960905	2959511	2959520	2961217	2961672	6,6,28	226233854	18,107,24	142892256	200	111	2.64e-07	4.1e-06	0.015,0.014,0.018	0.066,0.062,0.049	-0.043	SmB_D10
Adh	chr2L	+	14615881	14615979	14616057	14616223	14615551	14615643	14616302	14616437	7,14,16	54,64,223	14,63,24	##########	198	200	2.66e-07	4.13e-06	0.116,0.181,0.068	0.032,0.023,0.032	0.093	SmB_D10
CaMKI	chr4	+	446076	446189	446407	446486	445912	445965	446630	447035	##########	53,73,206	##########	63397119	200	179	2.69e-07	4.16e-06	0.832,0.802,0.836	0.701,0.722,0.691	0.119	SmB_D10
CaMKI	chr4	+	446076	446189	446407	446486	445912	445965	447100	447235	##########	53,73,206	##########	63397119	200	179	2.69e-07	4.16e-06	0.832,0.802,0.836	0.701,0.722,0.691	0.119	SmB_D10
CaMKI	chr4	+	446076	446189	446407	446486	445912	445965	446820	446855	##########	53,73,206	##########	63397119	200	179	2.69e-07	4.16e-06	0.832,0.802,0.836	0.701,0.722,0.691	0.119	SmB_D10
nAChRalpha4	chr3L	+	23236149	23236306	23246978	23247187	23227437	23227547	23262707	23262823	18,39,81	42,67,233	3,34,9	39,248,69	200	200	2.71e-07	4.19e-06	0.3,0.368,0.258	0.071,0.121,0.115	0.206	SmB_D10
CG2316	chr4	-	190002	190082	193672	193730	188577	189248	193824	193829	37,48,95	174221774	79427114	##########	158	180	2.73e-07	4.23e-06	0.195,0.198,0.123	0.306,0.288,0.255	-0.111	SmB_D10
CG32850	chr4	+	315089	315179	315912	316075	314922	314957	316392	316509	##########	93104339	158793249	80518140	190	200	2.73e-07	4.23e-06	0.788,0.759,0.764	0.675,0.617,0.652	0.122	SmB_D10
CG32017	chr4	-	1144965	1145103	1145207	1145387	1143984	1144113	1146469	1146529	96139372	##########	42,253,73	##########	200	200	2.73e-07	4.23e-06	0.184,0.172,0.18	0.113,0.1,0.091	0.077	SmB_D10
nrv3	chr2L	+	21380470	21380709	21381644	21381748	21380132	21380361	21382018	21382330	##########	115127363	##########	121841276	200	200	2.85e-07	4.41e-06	0.698,0.768,0.793	0.601,0.635,0.631	0.131	SmB_D10
slx1	chr3R	+	4642283	4642428	4642568	4642658	4641962	4642008	4643543	4644636	##########	##########	##########	##########	200	190	2.87e-07	4.44e-06	0.488,0.463,0.456	0.375,0.343,0.314	0.125	SmB_D10
conu	chr2R	+	4744818	4744939	4747797	4747927	4744464	4744637	4749221	4749386	112103374	21,26,96	43,347,86	42,216,45	200	200	2.89e-07	4.46e-06	0.842,0.798,0.796	0.506,0.616,0.656	0.219	SmB_D10
CG46307	chr2L	+	21126194	21126374	21127849	21128062	21125346	21125439	21132033	21132909	150285831	##########	129718281	##########	200	200	2.89e-07	4.47e-06	0.134,0.161,0.137	0.229,0.226,0.232	-0.085	SmB_D10
CG40045	chr3L	+	24028810	24028884	24030754	24030854	24028514	24028723	24035431	24035859	31,55,148	##########	56360119	##########	174	200	2.9e-07	4.48e-06	0.018,0.026,0.02	0.044,0.049,0.06	-0.03	SmB_D10
AnxB11	chrX	-	16420049	16420085	16421537	16421743	16418667	16419049	16422166	16422242	51,75,251	197247891	6,38,13	88350107	200	136	2.9e-07	4.48e-06	0.15,0.171,0.161	0.044,0.069,0.076	0.098	SmB_D10
dpr7	chr4	-	251325	251525	252658	252849	250189	250243	253200	253329	236305979	##########	##########	##########	200	200	2.9e-07	4.48e-06	0.094,0.093,0.087	0.16,0.144,0.148	-0.059	SmB_D10
hfp	chr3L	-	1500244	1500388	1500691	1500865	1499042	1499337	1501345	1501397	##########	##########	##########	##########	200	200	2.91e-07	4.48e-06	0.291,0.309,0.3	0.195,0.198,0.211	0.099	SmB_D10
hfp	chr3L	-	1500244	1500388	1500691	1500865	1499042	1499337	1501350	1501406	##########	##########	##########	##########	200	200	2.91e-07	4.48e-06	0.291,0.309,0.3	0.195,0.198,0.211	0.099	SmB_D10
hfp	chr3L	-	1500244	1500388	1500691	1500865	1499042	1499879	1501345	1501397	##########	##########	##########	##########	200	200	2.91e-07	4.48e-06	0.291,0.309,0.3	0.195,0.198,0.211	0.099	SmB_D10
hfp	chr3L	-	1500244	1500388	1500691	1500865	1499771	1499879	1501350	1501406	##########	##########	##########	##########	200	200	2.91e-07	4.48e-06	0.291,0.309,0.3	0.195,0.198,0.211	0.099	SmB_D10
mbl	chr2R	+	17220054	17220103	17275409	17276063	17216548	17217075	17351093	17351264	27,54,136	##########	41,199,67	##########	149	200	2.91e-07	4.49e-06	0.046,0.063,0.05	0.133,0.11,0.097	-0.06	SmB_D10
nuf	chr3L	+	14227126	14227356	14230021	14230106	14225430	14226403	14230175	14230310	14,14,41	46,43,130	5,11,6	44,207,57	200	185	2.93e-07	4.51e-06	0.22,0.231,0.226	0.095,0.047,0.089	0.149	SmB_D10
nrv3	chr2L	+	21380470	21380666	21381644	21381692	21380132	21380361	21382018	21382330	178259903	71,74,197	121980325	83560189	200	148	2.94e-07	4.53e-06	0.65,0.721,0.772	0.519,0.564,0.56	0.167	SmB_D10
CaMKI	chr4	+	446407	446486	446671	446747	446015	446171	447100	447235	53,74,204	##########	63396119	165946321	179	176	2.99e-07	4.6e-06	0.183,0.185,0.148	0.273,0.292,0.267	-0.105	SmB_D10
CaMKI	chr4	+	446407	446486	446671	446747	446015	446171	446820	446855	53,74,204	##########	63396119	165946321	179	176	2.99e-07	4.6e-06	0.183,0.185,0.148	0.273,0.292,0.267	-0.105	SmB_D10
cpx	chr3R	+	4281826	4281930	4282156	4282302	4280220	4280356	4282673	4282834	##########	##########	##########	##########	200	200	3e-07	4.61e-06	0.786,0.788,0.779	0.856,0.865,0.861	-0.076	SmB_D10
cpx	chr3R	+	4281826	4281930	4282156	4282302	4280384	4280469	4282673	4282834	##########	##########	##########	##########	200	200	3e-07	4.61e-06	0.786,0.788,0.779	0.856,0.865,0.861	-0.076	SmB_D10
cpx	chr3R	+	4281826	4281930	4282156	4282302	4280384	4280822	4282673	4282834	##########	##########	##########	##########	200	200	3e-07	4.61e-06	0.786,0.788,0.779	0.856,0.865,0.861	-0.076	SmB_D10
rdgC	chr3L	+	20248918	20249153	20250366	20250546	20248079	20248150	20255897	20256638	78,64,257	15,9,73	31,155,64	0,6,3	200	200	3.01e-07	4.63e-06	0.839,0.877,0.779	1.0,0.963,0.955	-0.141	SmB_D10
CtBP	chr3R	+	13016983	13017019	13017218	13017381	13011648	13011748	13019341	13019814	12,10,51	146208683	4,39,10	24,147,50	136	200	3.01e-07	4.63e-06	0.108,0.066,0.099	0.197,0.281,0.227	-0.144	SmB_D10
unc-13	chr4	-	903632	903819	904412	904655	903336	903471	904768	904821	##########	144189453	##########	47397121	200	200	3.02e-07	4.64e-06	0.704,0.714,0.748	0.84,0.829,0.828	-0.11	SmB_D10
CaMKII	chr4	-	1050681	1050809	1052743	1052975	1050454	1050609	1053497	1053703	130186625	192267889	51,246,82	148695202	200	200	3.03e-07	4.66e-06	0.404,0.411,0.413	0.256,0.261,0.289	0.141	SmB_D10
par-1	chr2R	+	19462705	19462931	19463626	19463859	19462501	19462643	19464309	19465694	##########	99114341	163961277	25,176,56	200	200	3.06e-07	4.69e-06	0.734,0.704,0.746	0.867,0.845,0.832	-0.12	SmB_D10
inaE	chrX	+	13808613	13808745	13808793	13809022	13808369	13808494	13809280	13811493	25,36,97	129180613	38,239,75	97643185	200	200	3.09e-07	4.74e-06	0.162,0.167,0.137	0.281,0.271,0.288	-0.125	SmB_D10
CaMKII	chr4	-	1038347	1038430	1040012	1040071	1037501	1037740	1043467	1043524	152212725	##########	##########	##########	159	183	3.11e-07	4.76e-06	0.155,0.156,0.151	0.231,0.245,0.242	-0.085	SmB_D10
rdgC	chr3L	+	20248918	20249060	20249174	20249402	20248079	20248150	20255897	20256638	60,46,184	16,30,91	25,134,54	5,8,4	200	200	3.11e-07	4.76e-06	0.789,0.605,0.669	0.833,0.944,0.931	-0.215	SmB_D10
dpr7	chr4	-	251321	251525	252658	252849	250189	250243	253200	253329	236305979	##########	##########	##########	200	200	3.12e-07	4.78e-06	0.093,0.092,0.087	0.158,0.143,0.147	-0.059	SmB_D10
Nmda1	chr2R	-	12879355	12879414	12879442	12879589	12879029	12879222	12879688	12879798	##########	38,35,140	##########	26,354,59	200	159	3.13e-07	4.79e-06	0.889,0.909,0.897	0.864,0.786,0.79	0.085	SmB_D10
CG40498	chr2R	-	927618	927827	929050	929271	927391	927552	951126	951252	##########	##########	##########	##########	200	200	3.15e-07	4.81e-06	0.642,0.659,0.65	0.757,0.75,0.759	-0.105	SmB_D10
Nmda1	chr2R	-	12879355	12879414	12879447	12879589	12879029	12879222	12879688	12879798	##########	38,35,140	##########	26,354,59	200	159	3.15e-07	4.81e-06	0.888,0.908,0.897	0.863,0.785,0.789	0.085	SmB_D10
slx1	chr3R	+	4642283	4642428	4642539	4642658	4641962	4642008	4643543	4644636	##########	##########	##########	##########	200	200	3.15e-07	4.82e-06	0.497,0.471,0.463	0.383,0.351,0.322	0.125	SmB_D10
Nmda1	chr2R	-	12879355	12879424	12879447	12879589	12879029	12879222	12879688	12879798	##########	45,43,164	##########	32,395,64	200	169	3.16e-07	4.83e-06	0.877,0.896,0.887	0.845,0.777,0.785	0.084	SmB_D10
CG41378	chr2R	-	2831001	2831043	2846376	2846446	2770418	2770710	2846507	2846539	9,11,44	148173587	12,134,21	97437140	170	142	3.19e-07	4.88e-06	0.048,0.05,0.059	0.094,0.204,0.111	-0.084	SmB_D10
Rab14	chr2L	+	14355797	14355844	14356400	14356590	14355144	14355473	14357340	14357454	9,4,19	26,26,134	0,0,0	23,176,19	147	200	3.2e-07	4.9e-06	0.32,0.173,0.162	0.0,0.0,0.0	0.218	SmB_D10
CG7720	chr3R	-	18768871	18769110	18792050	18792296	18761831	18762006	18793457	18793833	##########	##########	##########	##########	200	200	3.26e-07	4.98e-06	0.412,0.357,0.389	0.252,0.277,0.288	0.114	SmB_D10
CG7720	chr3R	-	18768871	18769110	18792050	18792296	18761831	18762006	18795010	18795169	##########	##########	##########	##########	200	200	3.26e-07	4.98e-06	0.412,0.357,0.389	0.252,0.277,0.288	0.114	SmB_D10
CtBP	chr3R	+	13016580	13016793	13016983	13017019	13011648	13011748	13019341	13019814	108197579	12,10,51	16,128,47	4,39,10	200	136	3.27e-07	4.99e-06	0.86,0.931,0.885	0.731,0.691,0.762	0.164	SmB_D10
rdgC	chr3L	+	20248918	20249153	20250385	20250546	20248079	20248150	20255897	20256638	78,64,257	14,9,66	31,155,64	0,6,2	200	200	3.29e-07	5.01e-06	0.848,0.877,0.796	1.0,0.963,0.97	-0.137	SmB_D10
ps	chr3R	+	9419422	9419618	9439320	9439461	9417939	9418000	9440680	9441665	31,31,90	84,97,309	7,74,19	70523201	200	200	3.3e-07	5.04e-06	0.27,0.242,0.226	0.091,0.124,0.086	0.146	SmB_D10
MFS17	chr2R	-	2557746	2557832	2562626	2562800	2553783	2553877	2565118	2565385	174210700	4,0,42	13,95,23	5,21,3	200	186	3.3e-07	5.04e-06	0.976,1.0,0.939	0.707,0.808,0.877	0.174	SmB_D10
MFS17	chr2R	-	2557746	2557832	2562626	2562800	2553783	2553877	2564443	2564669	174210700	4,0,42	13,95,23	5,21,3	200	186	3.3e-07	5.04e-06	0.976,1.0,0.939	0.707,0.808,0.877	0.174	SmB_D10
unc-13	chr4	-	903632	903752	904360	904508	903336	903471	904768	904821	266326973	121176393	##########	43347107	200	200	3.31e-07	5.05e-06	0.687,0.649,0.712	0.829,0.793,0.807	-0.127	SmB_D10
Nmda1	chr2R	-	12879355	12879424	12879442	12879589	12879029	12879222	12879688	12879798	##########	45,43,164	##########	32,395,64	200	169	3.33e-07	5.07e-06	0.878,0.896,0.888	0.845,0.777,0.787	0.084	SmB_D10
CG5174	chr2R	+	18421554	18421557	18423893	18424007	18421412	18421553	18424126	18424251	##########	117138470	##########	172987282	103	200	3.33e-07	5.07e-06	0.848,0.849,0.843	0.73,0.761,0.758	0.097	SmB_D10
AnxB11	chrX	-	16419890	16420085	16421537	16421743	16418667	16419049	16422166	16422242	51,75,251	##########	6,38,13	97393116	200	200	3.34e-07	5.08e-06	0.192,0.208,0.196	0.058,0.088,0.101	0.116	SmB_D10
Snap25	chr3L	+	24167762	24167811	24210020	24210107	24131195	24131237	24253792	24253921	238283968	##########	122746187	##########	149	187	3.35e-07	5.11e-06	0.306,0.292,0.295	0.206,0.208,0.172	0.102	SmB_D10
CaMKI	chr4	+	446076	446231	446407	446646	445912	445965	446820	447035	##########	167260813	##########	##########	200	200	3.38e-07	5.14e-06	0.795,0.752,0.767	0.655,0.659,0.668	0.111	SmB_D10
CaMKI	chr4	+	446076	446231	446407	446646	445912	445965	447100	447235	##########	167260813	##########	##########	200	200	3.38e-07	5.14e-06	0.795,0.752,0.767	0.655,0.659,0.668	0.111	SmB_D10
unc-13	chr4	-	903632	903752	904360	904545	903336	903471	904768	904821	##########	121176393	##########	43347107	200	200	3.42e-07	5.2e-06	0.764,0.725,0.785	0.877,0.85,0.856	-0.103	SmB_D10
Galphaq	chr2R	+	12618203	12618311	12618442	12618636	12618008	12618140	12618780	12618983	##########	##########	##########	##########	200	200	3.43e-07	5.21e-06	0.822,0.816,0.835	0.878,0.895,0.887	-0.062	SmB_D10
Galphaq	chr2R	+	12618203	12618311	12618442	12618636	12618008	12618146	12618780	12618983	##########	##########	##########	##########	200	200	3.43e-07	5.21e-06	0.822,0.816,0.835	0.878,0.895,0.887	-0.062	SmB_D10
fl(2)d	chr2R	-	13821765	13822014	13823791	13824024	13821435	13821557	13824470	13824553	197267760	##########	##########	##########	200	200	3.47e-07	5.28e-06	0.232,0.261,0.203	0.335,0.323,0.355	-0.106	SmB_D10
nAChRalpha4	chr3L	+	23236149	23236306	23247006	23247187	23227437	23227547	23262707	23262823	18,39,81	41,61,224	3,34,9	39,241,64	200	200	3.48e-07	5.28e-06	0.305,0.39,0.266	0.071,0.124,0.123	0.214	SmB_D10
nrv3	chr2L	+	21380470	21380666	21381644	21381688	21380132	21380361	21382018	21382330	178259903	71,74,196	121980325	83560189	200	144	3.51e-07	5.33e-06	0.644,0.716,0.768	0.512,0.558,0.553	0.168	SmB_D10
Nmda1	chr2R	-	12879388	12879424	12879447	12879628	12879029	12879222	12879688	12879798	##########	45,41,154	##########	29,384,63	200	136	3.55e-07	5.38e-06	0.863,0.886,0.882	0.836,0.752,0.767	0.092	SmB_D10
pgant5	chr2L	-	5089101	5089165	5092744	5092898	5078461	5079574	5093444	5093592	##########	6,22,34	138910295	0,0,0	200	164	3.55e-07	5.39e-06	0.973,0.925,0.961	1.0,1.0,1.0	-0.047	SmB_D10
dpr8	chrX	+	14324752	14324858	14355462	14355542	14322225	14322915	14389604	14389682	50,61,196	83126281	##########	##########	200	180	3.56e-07	5.4e-06	0.352,0.303,0.386	0.208,0.216,0.24	0.126	SmB_D10
dpr8	chrX	+	14324752	14324858	14355462	14355542	14322225	14322915	14408205	14408321	50,61,196	83126281	##########	##########	200	180	3.56e-07	5.4e-06	0.352,0.303,0.386	0.208,0.216,0.24	0.126	SmB_D10
gw	chr4	-	659031	659128	659469	659694	657901	658508	659920	659983	##########	3,12,29	##########	14,84,29	200	197	3.57e-07	5.41e-06	0.991,0.974,0.975	0.901,0.934,0.924	0.06	SmB_D10
gw	chr4	-	659031	659128	659469	659694	657901	658508	659877	659983	##########	3,12,29	##########	14,84,29	200	197	3.57e-07	5.41e-06	0.991,0.974,0.975	0.901,0.934,0.924	0.06	SmB_D10
gw	chr4	-	659031	659128	659469	659694	657901	658508	660428	660608	##########	3,12,29	##########	14,84,29	200	197	3.57e-07	5.41e-06	0.991,0.974,0.975	0.901,0.934,0.924	0.06	SmB_D10
PICK1	chr2L	+	12695862	12696000	12696043	12696136	12695032	12695162	12696266	12696378	27,30,124	0,3,6	62,294,66	21,88,20	200	193	3.62e-07	5.47e-06	1.0,0.906,0.952	0.74,0.763,0.761	0.198	SmB_D10
CaMKI	chr4	+	446093	446177	446407	446486	445912	445965	446630	446855	120131438	53,73,206	77397116	63398119	184	179	3.62e-07	5.48e-06	0.688,0.636,0.674	0.543,0.492,0.487	0.159	SmB_D10
CaMKI	chr4	+	446093	446177	446407	446486	445912	445965	447100	447235	120131438	53,73,206	77397116	63398119	184	179	3.62e-07	5.48e-06	0.688,0.636,0.674	0.543,0.492,0.487	0.159	SmB_D10
ps	chr3R	+	9419782	9420047	9439345	9439461	9417939	9418157	9440680	9441665	##########	64,83,250	##########	55438161	200	200	3.63e-07	5.48e-06	0.95,0.945,0.948	0.922,0.893,0.891	0.046	SmB_D10
ps	chr3R	+	9419782	9420047	9439345	9439461	9417939	9418066	9440680	9441665	##########	64,83,250	##########	55438161	200	200	3.63e-07	5.48e-06	0.95,0.945,0.948	0.922,0.893,0.891	0.046	SmB_D10
CaMKI	chr4	+	446076	446231	446407	446632	445912	445965	446820	447035	##########	133207611	##########	157965264	200	200	3.63e-07	5.49e-06	0.83,0.792,0.814	0.711,0.707,0.716	0.101	SmB_D10
Nmda1	chr2R	-	12879388	12879424	12879442	12879628	12879029	12879222	12879688	12879798	##########	45,41,154	##########	29,384,63	200	136	3.64e-07	5.5e-06	0.864,0.886,0.882	0.837,0.752,0.769	0.091	SmB_D10
CG17684	chr2R	-	2203943	2204165	2245971	2246024	2118976	2119244	2261828	2262115	36,33,149	40,78,245	32,178,55	17,93,31	153	200	3.64e-07	5.5e-06	0.541,0.356,0.443	0.711,0.714,0.699	-0.261	SmB_D10
MRP	chr2L	+	12728577	12728798	12730842	12731066	12726745	12727116	12737958	12738176	45,59,262	##########	60355136	173936288	200	200	3.65e-07	5.51e-06	0.149,0.138,0.2	0.258,0.275,0.321	-0.122	SmB_D10
CaMKII	chr4	-	1038358	1038430	1040012	1040071	1037501	1037740	1043467	1043524	152212725	##########	##########	##########	159	172	3.67e-07	5.54e-06	0.147,0.148,0.143	0.22,0.234,0.231	-0.082	SmB_D10
conu	chr2R	+	4744832	4744939	4747785	4747927	4744464	4744637	4749221	4749386	100,90,348	31,46,141	38,330,77	55,300,72	200	200	3.73e-07	5.62e-06	0.763,0.662,0.712	0.409,0.524,0.517	0.229	SmB_D10
CG41378	chr2R	-	2832763	2832860	2846507	2846557	2770379	2770710	2846670	2846708	90,73,255	7,16,37	36,291,69	18,118,27	150	197	3.73e-07	5.62e-06	0.944,0.857,0.901	0.724,0.764,0.77	0.148	SmB_D10
AnxB11	chrX	-	16419203	16419770	16420782	16420987	16418667	16419049	16422166	16422242	60,50,248	##########	14,40,10	##########	200	200	3.86e-07	5.82e-06	0.058,0.04,0.064	0.027,0.018,0.015	0.034	SmB_D10
MFS17	chr2R	-	2557746	2557832	2562626	2562800	2522572	2522730	2565118	2565385	160205678	2,1,20	12,87,23	3,17,1	200	186	3.88e-07	5.84e-06	0.987,0.995,0.969	0.788,0.826,0.955	0.127	SmB_D10
MFS17	chr2R	-	2557746	2557832	2562626	2562800	2522572	2522730	2564443	2564669	160205678	2,1,20	12,87,23	3,17,1	200	186	3.88e-07	5.84e-06	0.987,0.995,0.969	0.788,0.826,0.955	0.127	SmB_D10
CG7720	chr3R	-	18768871	18769107	18792050	18792296	18761831	18762006	18795010	18795169	##########	##########	##########	##########	200	200	3.9e-07	5.87e-06	0.415,0.361,0.393	0.257,0.281,0.292	0.113	SmB_D10
CG2316	chr4	-	189997	190077	193672	193721	189017	189248	193824	193829	2,5,6	236286970	29,161,58	##########	149	180	3.9e-07	5.87e-06	0.01,0.021,0.007	0.054,0.051,0.062	-0.043	SmB_D10
tim	chr2L	-	3506557	3506685	3507300	3507542	3504360	3504578	3508053	3508119	103145601	##########	116733202	##########	200	200	3.9e-07	5.87e-06	0.144,0.133,0.162	0.082,0.095,0.079	0.061	SmB_D10
Snap25	chr3L	+	24167762	24167811	24210020	24210129	24131195	24131237	24253792	24253921	238283968	##########	122746187	##########	149	200	3.91e-07	5.88e-06	0.29,0.278,0.271	0.194,0.191,0.161	0.098	SmB_D10
CG40498	chr2R	-	927780	928005	929050	929288	926971	927127	951126	951252	##########	##########	##########	##########	200	200	3.92e-07	5.89e-06	0.579,0.602,0.575	0.698,0.688,0.705	-0.112	SmB_D10
CG41378	chr2R	-	2832763	2832842	2846198	2846446	2830707	2831043	2846507	2846661	50,76,193	12,33,70	29,256,74	39,255,61	200	179	3.94e-07	5.93e-06	0.789,0.673,0.712	0.4,0.473,0.521	0.26	SmB_D10
CG2316	chr4	-	190677	190784	191308	191339	188577	189248	193343	193489	13,26,73	10,12,39	70329105	13,49,17	131	200	3.95e-07	5.93e-06	0.665,0.768,0.741	0.892,0.911,0.904	-0.178	SmB_D10
ps	chr3R	+	9419422	9419618	9439305	9439461	9417939	9418000	9440680	9441665	31,31,90	86100324	7,74,19	71543207	200	200	3.95e-07	5.93e-06	0.265,0.237,0.217	0.09,0.12,0.084	0.142	SmB_D10
par-1	chr2R	+	19462848	19462960	19463687	19463859	19462501	19462779	19464309	19465694	62,65,227	65,74,207	43,263,84	9,97,40	200	200	3.98e-07	5.98e-06	0.488,0.468,0.523	0.827,0.731,0.677	-0.252	SmB_D10
rdgC	chr3L	+	20248872	20249060	20250366	20250530	20248079	20248150	20255897	20256638	83,71,262	15,7,58	36,204,74	0,6,3	200	200	4.01e-07	6.01e-06	0.847,0.91,0.819	1.0,0.971,0.961	-0.119	SmB_D10
CG40498	chr2R	-	927780	928005	929050	929288	927360	927570	951126	951252	##########	##########	##########	##########	200	200	4e-07	6.01e-06	0.579,0.602,0.575	0.698,0.688,0.705	-0.112	SmB_D10
CG40498	chr2R	-	927780	928005	929050	929288	927355	927552	951126	951252	##########	##########	##########	##########	200	200	4e-07	6.01e-06	0.579,0.602,0.575	0.698,0.688,0.705	-0.112	SmB_D10
Tep2	chr2L	-	7696726	7696807	7697400	7697581	7696027	7696206	7698724	7698992	##########	##########	##########	169702225	200	181	4.02e-07	6.02e-06	0.739,0.742,0.738	0.828,0.833,0.821	-0.088	SmB_D10
Stlk	chr2R	+	4561467	4561687	4562844	4563081	4546690	4547054	4564433	4565281	101112374	##########	121858255	##########	200	200	4.04e-07	6.05e-06	0.088,0.081,0.082	0.123,0.15,0.154	-0.059	SmB_D10
AnxB11	chrX	-	16420059	16420118	16421537	16421743	16418667	16419049	16422166	16422242	49,73,244	##########	5,36,11	##########	200	159	4.07e-07	6.09e-06	0.047,0.067,0.071	0.013,0.023,0.024	0.042	SmB_D10
Stlk	chr2R	+	4561467	4561687	4562844	4563085	4546690	4547054	4564433	4565281	101112374	##########	121858255	##########	200	200	4.1e-07	6.14e-06	0.088,0.081,0.082	0.123,0.15,0.154	-0.059	SmB_D10
CG2316	chr4	-	193393	193625	193644	193730	189997	190061	193824	193829	41,54,165	81129415	100593165	138656198	186	200	4.15e-07	6.21e-06	0.352,0.31,0.299	0.438,0.493,0.473	-0.148	SmB_D10
hfp	chr3L	-	1500244	1500388	1500695	1500865	1499042	1499879	1501345	1501397	##########	##########	##########	##########	200	200	4.16e-07	6.22e-06	0.283,0.3,0.292	0.19,0.194,0.204	0.096	SmB_D10
hfp	chr3L	-	1500244	1500388	1500695	1500865	1499771	1499879	1501350	1501406	##########	##########	##########	##########	200	200	4.16e-07	6.22e-06	0.283,0.3,0.292	0.19,0.194,0.204	0.096	SmB_D10
Tep2	chr2L	-	7696726	7696853	7697279	7697510	7696027	7696206	7698724	7698992	##########	##########	##########	183801255	200	200	4.16e-07	6.23e-06	0.581,0.593,0.59	0.715,0.713,0.685	-0.116	SmB_D10
CG33170	chr3L	+	22864985	22865138	22865527	22865674	22864599	22864925	22865770	22865824	20,13,63	109108416	18,70,32	40,166,34	200	200	4.17e-07	6.24e-06	0.155,0.107,0.132	0.31,0.297,0.485	-0.233	SmB_D10
CG32017	chr4	-	1144965	1145100	1146048	1146225	1143984	1144113	1146469	1146529	117159456	##########	40355108	##########	200	200	4.2e-07	6.28e-06	0.29,0.258,0.267	0.143,0.173,0.167	0.111	SmB_D10
ps	chr3R	+	9419422	9419618	9439294	9439461	9417939	9418000	9440680	9441665	31,31,90	92107334	7,74,19	78565214	200	200	4.25e-07	6.35e-06	0.252,0.225,0.212	0.082,0.116,0.082	0.136	SmB_D10
magu	chr2R	+	10052839	10052919	10053748	10053924	10052540	10052635	10057048	10057343	5,8,37	17,16,57	10,63,9	2,10,5	180	200	4.28e-07	6.4e-06	0.246,0.357,0.419	0.847,0.875,0.667	-0.456	SmB_D10
conu	chr2R	+	4744880	4744939	4747797	4747927	4744611	4744637	4749221	4749386	47,50,197	21,26,96	18,166,36	43,216,45	159	200	4.3e-07	6.42e-06	0.738,0.708,0.721	0.345,0.492,0.502	0.276	SmB_D10
AkhR	chr2L	-	6715226	6715323	6715783	6715969	6714554	6714767	6716025	6716186	15,27,88	5,10,28	23,126,45	2,7,0	200	197	4.32e-07	6.44e-06	0.747,0.727,0.756	0.919,0.947,1.0	-0.212	SmB_D10
fl(2)d	chr2R	-	13821765	13822125	13823791	13824024	13821432	13821557	13824470	13824553	174232655	##########	##########	##########	200	200	4.32e-07	6.44e-06	0.14,0.153,0.118	0.213,0.205,0.222	-0.076	SmB_D10
CG9331	chr2L	+	20824564	20824630	20825431	20825512	20824433	20824493	20825667	20826087	83108283	116100316	104520173	53,320,63	166	181	4.39e-07	6.55e-06	0.438,0.541,0.494	0.681,0.639,0.75	-0.199	SmB_D10
CG2316	chr4	-	190002	190082	193644	193721	188577	189248	193824	193829	36,44,87	174221774	69399106	##########	177	180	4.43e-07	6.61e-06	0.174,0.168,0.103	0.256,0.253,0.221	-0.095	SmB_D10
CG2316	chr4	-	193393	193625	193672	193717	189997	190061	193824	193829	32,33,89	81129415	69430130	138656198	145	200	4.45e-07	6.64e-06	0.353,0.261,0.228	0.408,0.475,0.475	-0.172	SmB_D10
CaMKI	chr4	+	446093	446171	446407	446486	445912	445965	446820	447035	117127435	53,73,206	77392113	63398119	178	179	4.46e-07	6.65e-06	0.689,0.636,0.68	0.551,0.498,0.488	0.156	SmB_D10
CaMKI	chr4	+	446093	446171	446407	446486	445912	445965	446630	446747	117127435	53,73,206	77392113	63398119	178	179	4.46e-07	6.65e-06	0.689,0.636,0.68	0.551,0.498,0.488	0.156	SmB_D10
CaMKI	chr4	+	446093	446171	446407	446486	445912	445965	447100	447235	117127435	53,73,206	77392113	63398119	178	179	4.46e-07	6.65e-06	0.689,0.636,0.68	0.551,0.498,0.488	0.156	SmB_D10
Gpdh	chr2L	+	5944281	5944442	5945748	5945885	5943964	5944153	5946043	5946250	##########	46,78,229	##########	116627141	200	200	4.48e-07	6.67e-06	0.977,0.973,0.971	0.95,0.933,0.945	0.031	SmB_D10
Ephrin	chr4	+	571926	572117	572133	572171	571754	571863	573612	574428	104133435	19,22,86	77517179	11,19,9	200	138	4.48e-07	6.67e-06	0.791,0.807,0.777	0.828,0.949,0.932	-0.111	SmB_D10
CaMKI	chr4	+	445912	445965	446630	446646	445503	445569	447100	447235	131133553	24,38,106	55,273,68	26,129,38	153	116	4.49e-07	6.68e-06	0.805,0.726,0.798	0.616,0.616,0.576	0.174	SmB_D10
CaMKI	chr4	+	445912	445965	446630	446646	445503	445569	446820	447035	131133553	24,38,106	55,273,68	26,129,38	153	116	4.49e-07	6.68e-06	0.805,0.726,0.798	0.616,0.616,0.576	0.174	SmB_D10
CaMKI	chr4	+	445912	445965	446630	446646	445503	445534	447100	447235	131133553	24,38,106	55,273,68	26,129,38	153	116	4.49e-07	6.68e-06	0.805,0.726,0.798	0.616,0.616,0.576	0.174	SmB_D10
CaMKI	chr4	+	445912	445965	446630	446646	445503	445534	446820	447035	131133553	24,38,106	55,273,68	26,129,38	153	116	4.49e-07	6.68e-06	0.805,0.726,0.798	0.616,0.616,0.576	0.174	SmB_D10
MRP	chr2L	+	12728577	12728798	12736031	12736256	12726745	12727116	12737958	12738176	45,59,262	238324951	60355136	117924274	200	200	4.49e-07	6.68e-06	0.159,0.154,0.216	0.339,0.278,0.332	-0.14	SmB_D10
cpx	chr3R	+	4281826	4282003	4282372	4282511	4280384	4280469	4282673	4282834	##########	##########	##########	133648249	200	200	4.54e-07	6.74e-06	0.889,0.89,0.894	0.935,0.941,0.937	-0.047	SmB_D10
Tep2	chr2L	-	7696726	7696816	7697400	7697581	7696027	7696206	7698724	7698992	##########	##########	##########	170703225	200	190	4.55e-07	6.75e-06	0.748,0.751,0.747	0.834,0.84,0.828	-0.085	SmB_D10
LpR1	chr3R	-	25758791	25759285	25761241	25761480	25754344	25754485	25763064	25763105	21,9,77	##########	15,124,27	##########	200	200	4.58e-07	6.8e-06	0.018,0.009,0.022	0.036,0.066,0.042	-0.032	SmB_D10
hfp	chr3L	-	1500244	1500308	1501355	1501397	1499042	1499337	1501798	1501892	127162495	137195640	71,332,91	126912249	142	164	4.65e-07	6.9e-06	0.517,0.49,0.472	0.394,0.296,0.297	0.164	SmB_D10
Galphaq	chr2R	+	12618203	12618328	12618442	12618636	12618008	12618140	12618780	12618983	##########	##########	##########	##########	200	200	4.67e-07	6.93e-06	0.822,0.818,0.836	0.878,0.895,0.888	-0.062	SmB_D10
Galphaq	chr2R	+	12618203	12618328	12618442	12618636	12617986	12618146	12618780	12618983	##########	##########	##########	##########	200	200	4.67e-07	6.93e-06	0.822,0.818,0.836	0.878,0.895,0.888	-0.062	SmB_D10
Snap25	chr3L	+	24167762	24167811	24210020	24210137	24131195	24131237	24253792	24253921	238283968	##########	122746187	##########	149	200	4.68e-07	6.94e-06	0.253,0.237,0.235	0.167,0.16,0.137	0.087	SmB_D10
nrv3	chr2L	+	21380470	21380666	21381644	21381668	21380132	21380361	21382018	21382330	178259903	70,74,196	121980325	83558189	200	124	4.69e-07	6.94e-06	0.612,0.685,0.741	0.475,0.521,0.516	0.175	SmB_D10
CG2316	chr4	-	190002	190082	193644	193717	188577	189248	193824	193829	33,40,83	174221774	63,377,99	##########	173	180	4.69e-07	6.95e-06	0.165,0.158,0.1	0.243,0.246,0.214	-0.093	SmB_D10
fl(2)d	chr2R	-	13821765	13822175	13823791	13824024	13821435	13821557	13824470	13824553	173231649	##########	##########	##########	200	200	4.71e-07	6.98e-06	0.131,0.141,0.108	0.198,0.191,0.207	-0.072	SmB_D10
CG2316	chr4	-	190002	190082	193672	193717	188577	189248	193824	193829	31,40,83	174221774	63,362,99	##########	145	180	4.71e-07	6.98e-06	0.181,0.183,0.117	0.277,0.272,0.245	-0.104	SmB_D10
CG41378	chr2R	-	2830865	2831043	2832763	2832842	2770379	2770710	2846507	2846661	7,16,37	##########	18,116,27	##########	179	200	4.72e-07	6.98e-06	0.01,0.019,0.012	0.043,0.051,0.041	-0.031	SmB_D10
CG40498	chr2R	-	927618	927827	929050	929291	927391	927552	949870	949946	##########	##########	##########	##########	200	200	4.73e-07	7e-06	0.667,0.683,0.676	0.778,0.769,0.778	-0.1	SmB_D10
rl	chr2R	+	1072250	1072318	1076634	1076761	1071974	1072045	1080330	1080441	62,82,204	##########	97552159	##########	168	200	4.74e-07	7.01e-06	0.042,0.05,0.034	0.078,0.083,0.079	-0.038	SmB_D10
Nmda1	chr2R	-	12879388	12879414	12879447	12879628	12878952	12879146	12879688	12879798	##########	80,72,258	##########	38,386,64	200	126	4.75e-07	7.02e-06	0.887,0.897,0.894	0.863,0.788,0.809	0.073	SmB_D10
CG43340	chr2R	+	7637283	7637408	7638119	7638174	7636894	7637193	7638597	7638905	25,27,65	28,33,123	34,176,45	16,96,20	200	155	4.79e-07	7.08e-06	0.409,0.388,0.291	0.622,0.587,0.636	-0.252	SmB_D10
conu	chr2R	+	4744880	4745115	4747797	4747927	4744464	4744637	4749221	4749386	86,93,313	21,26,96	58,325,81	43,216,45	200	200	4.82e-07	7.12e-06	0.804,0.782,0.765	0.574,0.601,0.643	0.178	SmB_D10
rl	chr2R	+	1072250	1072318	1076632	1076761	1071974	1072045	1080330	1080441	62,82,204	##########	97552159	##########	168	200	4.9e-07	7.23e-06	0.042,0.05,0.034	0.078,0.083,0.079	-0.038	SmB_D10
MFS17	chr2R	-	2557746	2557832	2562630	2562839	2553783	2553877	2564443	2564669	##########	4,0,42	24,203,49	5,21,3	200	186	4.91e-07	7.25e-06	0.987,1.0,0.969	0.817,0.9,0.938	0.1	SmB_D10
tim	chr2L	-	3506557	3506685	3507278	3507512	3504360	3504578	3508053	3508119	110152627	##########	123793211	##########	200	200	5e-07	7.37e-06	0.153,0.138,0.167	0.087,0.101,0.082	0.063	SmB_D10
Pka-R1	chr3L	+	20829249	20829319	20831026	20831171	20828224	20828340	20832845	20833205	15,34,121	39,51,222	15,78,22	5,36,15	170	200	5.01e-07	7.39e-06	0.312,0.44,0.391	0.779,0.718,0.633	-0.329	SmB_D10
rl	chr2R	+	1072250	1072318	1076632	1076877	1071974	1072045	1080330	1080441	62,82,204	##########	97552159	##########	168	200	5.04e-07	7.43e-06	0.042,0.049,0.034	0.077,0.083,0.078	-0.038	SmB_D10
Pka-R1	chr3L	+	20831026	20831197	20832079	20832264	20828224	20828340	20832845	20833205	112123595	77,99,383	9,91,21	19,133,50	200	200	5.04e-07	7.43e-06	0.593,0.554,0.608	0.321,0.406,0.296	0.244	SmB_D10
sgg	chrX	+	2634604	2634789	2634839	2635031	2633951	2634178	2641589	2642093	7,14,31	45,57,129	24,100,34	47,132,48	200	200	5.07e-07	7.47e-06	0.135,0.197,0.194	0.338,0.431,0.415	-0.219	SmB_D10
sgg	chrX	+	2634604	2634789	2634839	2635031	2633951	2634025	2641589	2642093	7,14,31	45,57,129	24,100,34	47,132,48	200	200	5.07e-07	7.47e-06	0.135,0.197,0.194	0.338,0.431,0.415	-0.219	SmB_D10
CG10737	chr2R	+	19165163	19165385	19165421	19165528	19164142	19164170	19170685	19171161	##########	158289840	##########	##########	200	200	5.1e-07	7.51e-06	0.618,0.535,0.564	0.731,0.693,0.67	-0.126	SmB_D10
unc-13	chr4	-	903632	903752	904360	904542	903336	903471	904768	904821	##########	121176393	##########	43347107	200	200	5.1e-07	7.51e-06	0.74,0.7,0.765	0.862,0.833,0.839	-0.11	SmB_D10
MFS17	chr2R	-	2557746	2557832	2562626	2562839	2553783	2553877	2564443	2564669	##########	4,0,42	26,215,51	5,21,3	200	186	5.11e-07	7.53e-06	0.988,1.0,0.971	0.829,0.905,0.941	0.095	SmB_D10
CtBP	chr3R	+	13016616	13016793	13016983	13017019	13011648	13011748	13019341	13019814	87158469	12,10,51	13,103,38	4,39,10	200	136	5.12e-07	7.53e-06	0.831,0.915,0.862	0.688,0.642,0.721	0.186	SmB_D10
CG1674	chr4	+	234264	234349	234863	234948	232278	232848	236394	236475	##########	2,5,13	##########	20,81,26	185	185	5.15e-07	7.57e-06	0.993,0.988,0.99	0.946,0.956,0.952	0.039	SmB_D10
CG2316	chr4	-	190586	190784	191112	191339	189997	190061	193343	193489	97169458	106193456	124623220	59368131	200	200	5.16e-07	7.59e-06	0.478,0.467,0.501	0.678,0.629,0.627	-0.163	SmB_D10
CG40498	chr2R	-	927618	927827	929050	929288	927391	927552	946775	946843	##########	##########	##########	##########	200	200	5.17e-07	7.6e-06	0.665,0.679,0.672	0.774,0.766,0.775	-0.1	SmB_D10
CG40498	chr2R	-	927618	927827	929050	929288	927391	927552	951126	951252	##########	##########	##########	##########	200	200	5.17e-07	7.6e-06	0.665,0.679,0.672	0.774,0.766,0.775	-0.1	SmB_D10
CG40498	chr2R	-	927618	927827	929050	929288	927391	927552	949870	949946	##########	##########	##########	##########	200	200	5.17e-07	7.6e-06	0.665,0.679,0.672	0.774,0.766,0.775	-0.1	SmB_D10
rdgC	chr3L	+	20248918	20249153	20249174	20249402	20248079	20248150	20255897	20256638	78,64,257	16,30,91	31,155,64	5,8,4	200	200	5.29e-07	7.76e-06	0.83,0.681,0.739	0.861,0.951,0.941	-0.168	SmB_D10
MFS17	chr2R	-	2557746	2557832	2562630	2562800	2553783	2553877	2565118	2565385	150196628	4,0,42	11,83,21	5,21,3	200	186	5.35e-07	7.85e-06	0.972,1.0,0.933	0.672,0.786,0.867	0.193	SmB_D10
MFS17	chr2R	-	2557746	2557832	2562630	2562800	2553783	2553877	2564443	2564669	150196628	4,0,42	11,83,21	5,21,3	200	186	5.35e-07	7.85e-06	0.972,1.0,0.933	0.672,0.786,0.867	0.193	SmB_D10
CG41378	chr2R	-	2832763	2832860	2846318	2846557	2770379	2770710	2846670	2846708	109104345	7,16,37	48,412,95	18,118,27	200	197	5.43e-07	7.97e-06	0.939,0.865,0.902	0.724,0.775,0.776	0.144	SmB_D10
galectin	chr2L	+	71967	72081	73331	73545	71756	71804	74902	75018	191221784	##########	##########	##########	200	200	5.45e-07	7.98e-06	0.375,0.378,0.366	0.583,0.504,0.488	-0.152	SmB_D10
CG2316	chr4	-	193393	193625	193672	193730	189997	190061	193824	193829	39,54,165	81129415	98576165	138656198	158	200	5.62e-07	8.23e-06	0.379,0.346,0.335	0.473,0.526,0.513	-0.151	SmB_D10
Nmda1	chr2R	-	12879388	12879414	12879442	12879589	12879029	12879222	12879688	12879798	##########	38,33,130	##########	25,344,58	200	126	5.64e-07	8.26e-06	0.864,0.893,0.882	0.839,0.749,0.753	0.099	SmB_D10
CG17684	chr2R	-	2121340	2121538	2203943	2204165	2118976	2119244	2245971	2246006	40,78,245	4,6,31	17,93,31	8,33,17	200	200	5.64e-07	8.26e-06	0.909,0.929,0.888	0.68,0.738,0.646	0.221	SmB_D10
Nmda1	chr2R	-	12879388	12879414	12879447	12879589	12879029	12879222	12879688	12879798	##########	38,33,130	##########	25,344,58	200	126	5.67e-07	8.3e-06	0.863,0.893,0.881	0.838,0.749,0.751	0.1	SmB_D10
PICK1	chr2L	+	12695304	12695523	12696043	12696144	12695032	12695162	12696266	12696378	148151612	4,7,14	##########	26,113,22	200	200	5.71e-07	8.36e-06	0.974,0.956,0.978	0.864,0.905,0.932	0.069	SmB_D10
CG17684	chr2R	-	2203943	2204149	2261731	2261770	2118976	2119244	2261828	2262115	0,3,6	32,48,160	7,24,4	11,52,22	139	200	5.76e-07	8.42e-06	0.0,0.083,0.051	0.478,0.399,0.207	-0.317	SmB_D10
CaMKII	chr4	-	1050693	1050857	1052743	1052926	1050454	1050609	1053643	1053703	81123426	##########	33,147,48	##########	200	200	5.76e-07	8.43e-06	0.207,0.24,0.249	0.149,0.125,0.14	0.094	SmB_D10
Bsg	chr2L	+	8084074	8084318	8089184	8089392	8083419	8083521	8089490	8089736	52,76,223	##########	11,68,12	##########	200	200	5.76e-07	8.43e-06	0.048,0.061,0.054	0.018,0.023,0.014	0.036	SmB_D10
Nmda1	chr2R	-	12879388	12879414	12879447	12879615	12878952	12879146	12879688	12879798	##########	80,72,258	##########	38,386,64	200	126	5.81e-07	8.49e-06	0.886,0.896,0.893	0.863,0.787,0.806	0.073	SmB_D10
CaMKII	chr4	-	1050689	1050809	1052743	1052975	1050454	1050609	1053497	1053703	130186625	186259850	51,246,82	144652193	200	200	5.84e-07	8.53e-06	0.411,0.418,0.424	0.262,0.274,0.298	0.14	SmB_D10
Pka-R1	chr3L	+	20831026	20831197	20832079	20832264	20829384	20829540	20832845	20833205	113123593	85113447	9,91,21	21,149,53	200	200	5.91e-07	8.63e-06	0.571,0.521,0.57	0.3,0.379,0.284	0.233	SmB_D10
MRP	chr2L	+	12728577	12728798	12737397	12737605	12726745	12727116	12737958	12738176	45,59,262	##########	60355136	##########	200	200	5.92e-07	8.65e-06	0.11,0.12,0.156	0.213,0.219,0.263	-0.103	SmB_D10
CaMKI	chr4	+	445721	445965	446071	446311	445503	445648	446820	447035	##########	##########	##########	##########	200	200	5.93e-07	8.65e-06	0.204,0.194,0.197	0.337,0.275,0.264	-0.094	SmB_D10
CaMKI	chr4	+	445721	445965	446071	446311	445503	445648	446630	447035	##########	##########	##########	##########	200	200	5.93e-07	8.65e-06	0.204,0.194,0.197	0.337,0.275,0.264	-0.094	SmB_D10
rdgC	chr3L	+	20260209	20260310	20260421	20260590	20255897	20256638	20260861	20260989	16,14,60	133188629	26,243,77	##########	200	200	5.95e-07	8.68e-06	0.107,0.069,0.087	0.151,0.189,0.194	-0.09	SmB_D10
pgant5	chr2L	-	5075648	5075723	5077076	5077257	5074389	5074529	5077534	5077712	##########	27,44,135	##########	26,206,59	200	175	6.11e-07	8.9e-06	0.931,0.903,0.916	0.881,0.822,0.829	0.073	SmB_D10
Ca-alpha1T	chrX	-	6118117	6118283	6120234	6120457	6115416	6115572	6123388	6123598	##########	##########	76461184	172904408	200	200	6.15e-07	8.96e-06	0.483,0.437,0.449	0.306,0.338,0.311	0.138	SmB_D10
CG1674	chr4	+	234264	234345	234863	234948	232278	232848	236394	236475	##########	2,5,13	##########	20,81,26	181	185	6.18e-07	9.01e-06	0.994,0.988,0.991	0.947,0.956,0.952	0.039	SmB_D10
Rab5	chr2L	-	2362415	2362583	2362869	2362924	2361159	2361585	2364640	2364721	8,12,29	85110403	10,42,17	12,139,45	155	200	6.26e-07	9.11e-06	0.108,0.123,0.085	0.518,0.281,0.328	-0.27	SmB_D10
AnxB11	chrX	-	16419203	16419770	16420782	16420979	16418667	16419049	16421780	16422242	56,49,237	##########	14,36,10	##########	200	200	6.26e-07	9.11e-06	0.054,0.04,0.061	0.027,0.017,0.015	0.032	SmB_D10
mth	chr3L	-	346102	346287	346480	346636	345374	345885	346814	346957	10,9,54	45,65,250	29,123,34	56,241,56	200	200	6.27e-07	9.12e-06	0.182,0.122,0.178	0.341,0.338,0.378	-0.192	SmB_D10
CG17684	chr2R	-	2203943	2204149	2261735	2261770	2118976	2119244	2261828	2262115	0,3,6	32,48,160	5,22,4	11,52,22	135	200	6.29e-07	9.15e-06	0.0,0.085,0.053	0.402,0.385,0.212	-0.287	SmB_D10
tmod	chr3R	+	30574240	30574526	30575431	30575948	30572924	30573072	30576597	30576818	67,85,215	##########	135640193	##########	200	200	6.32e-07	9.19e-06	0.084,0.077,0.059	0.147,0.136,0.103	-0.055	SmB_D10
tmod	chr3R	+	30574240	30574526	30575431	30575948	30572924	30573072	30578116	30578905	67,85,215	##########	135640193	##########	200	200	6.32e-07	9.19e-06	0.084,0.077,0.059	0.147,0.136,0.103	-0.055	SmB_D10
tmod	chr3R	+	30574240	30574526	30575431	30575948	30572924	30573072	30577178	30577558	67,85,215	##########	135640193	##########	200	200	6.32e-07	9.19e-06	0.084,0.077,0.059	0.147,0.136,0.103	-0.055	SmB_D10
rdgC	chr3L	+	20248918	20249108	20249174	20249402	20248079	20248150	20255897	20256638	75,56,212	16,30,91	29,146,57	5,8,4	200	200	6.34e-07	9.22e-06	0.824,0.651,0.7	0.853,0.948,0.934	-0.187	SmB_D10
conu	chr2R	+	4744880	4744894	4747797	4747927	4744464	4744637	4749221	4749386	15,11,60	21,26,96	4,36,8	43,216,45	114	200	6.35e-07	9.22e-06	0.556,0.426,0.523	0.14,0.226,0.238	0.3	SmB_D10
CG42238	chr2L	-	21028636	21028681	21051685	21051705	20965519	20967746	21051773	21052164	0,0,0	14,12,81	6,31,4	12,51,24	120	145	6.35e-07	9.23e-06	0.0,0.0,0.0	0.377,0.423,0.168	-0.323	SmB_D10
Nmda1	chr2R	-	12879388	12879424	12879447	12879615	12879029	12879222	12879688	12879798	##########	45,41,154	##########	29,384,63	200	136	6.36e-07	9.23e-06	0.861,0.884,0.879	0.835,0.751,0.763	0.092	SmB_D10
CG2316	chr4	-	190002	190082	193644	193746	188577	189248	193824	193829	42,55,102	174221774	84470123	##########	200	180	6.42e-07	9.31e-06	0.178,0.183,0.106	0.27,0.26,0.226	-0.096	SmB_D10
magu	chr2R	+	10052839	10052919	10053748	10053880	10052540	10052635	10057048	10057343	5,8,37	17,16,55	10,63,9	2,10,5	180	200	6.42e-07	9.31e-06	0.246,0.357,0.428	0.847,0.875,0.667	-0.453	SmB_D10
CG8079	chr2R	+	15221898	15221980	15222043	15222425	15221727	15221823	15222496	15222982	68,65,245	##########	98430161	##########	182	200	6.46e-07	9.37e-06	0.094,0.075,0.091	0.171,0.14,0.164	-0.072	SmB_D10
Nmda1	chr2R	-	12879388	12879424	12879442	12879615	12879029	12879222	12879688	12879798	##########	45,41,154	##########	29,384,63	200	136	6.47e-07	9.38e-06	0.862,0.884,0.879	0.836,0.751,0.765	0.091	SmB_D10
Rab14	chr2L	+	14355797	14355844	14356976	14357179	14355144	14355473	14357340	14357454	9,4,19	22,20,139	0,0,0	34,144,22	147	200	6.5e-07	9.42e-06	0.358,0.214,0.157	0.0,0.0,0.0	0.243	SmB_D10
HPS4	chr2R	+	17684873	17684904	17685942	17686044	17683573	17683728	17687257	17687492	43,55,120	43,37,199	17,118,25	64361119	131	200	6.5e-07	9.42e-06	0.604,0.694,0.479	0.289,0.333,0.243	0.304	SmB_D10
roX2	chrX	+	11579365	11579399	11579511	11579532	11579064	11579124	11579669	11580084	166194769	109124507	##########	83640189	134	121	6.54e-07	9.47e-06	0.579,0.586,0.578	0.718,0.705,0.722	-0.134	SmB_D10
MFS17	chr2R	-	2564443	2564511	2565118	2565231	2494741	2495023	2565355	2565385	79104340	6,11,42	65383103	21,106,37	200	168	6.56e-07	9.5e-06	0.917,0.888,0.872	0.722,0.752,0.7	0.168	SmB_D10
fry	chr3L	-	9672105	9672142	9673406	9673576	9670110	9671708	9674800	9675491	7,6,19	25,40,107	3,3,0	43,188,85	200	137	6.59e-07	9.53e-06	0.161,0.093,0.108	0.046,0.011,0.0	0.102	SmB_D10
CG41378	chr2R	-	2832763	2832842	2846507	2846557	2770379	2770710	2846670	2846708	90,73,255	7,16,37	36,292,69	18,116,27	150	179	6.61e-07	9.56e-06	0.939,0.845,0.892	0.705,0.75,0.753	0.156	SmB_D10
nrv3	chr2L	+	21380470	21380600	21381788	21381832	21380132	21380361	21382018	21382330	66,99,350	13,16,45	51420133	18,154,51	200	144	6.65e-07	9.62e-06	0.785,0.817,0.848	0.671,0.663,0.652	0.155	SmB_D10
CG1674	chr4	+	234264	234349	234863	234944	232278	232848	236394	236475	##########	2,5,13	##########	20,79,26	185	181	6.74e-07	9.74e-06	0.993,0.987,0.99	0.945,0.956,0.951	0.039	SmB_D10
unc-13	chr4	-	903632	903752	904412	904602	903336	903471	904768	904821	##########	121176393	##########	43347107	200	200	6.77e-07	9.79e-06	0.698,0.69,0.752	0.832,0.825,0.823	-0.113	SmB_D10
CG41378	chr2R	-	2844717	2844946	2846318	2846446	2770418	2770710	2846507	2846661	15,20,70	4,12,21	14,155,27	0,8,0	200	200	6.9e-07	9.97e-06	0.789,0.625,0.769	1.0,0.951,1.0	-0.256	SmB_D10
CG17684	chr2R	-	2203943	2204165	2245971	2246006	2118976	2119244	2261828	2262115	36,32,146	40,78,245	32,176,53	17,93,31	135	200	6.94e-07	1e-05	0.571,0.378,0.469	0.736,0.737,0.717	-0.257	SmB_D10
Pka-R1	chr3L	+	20831026	20831197	20832079	20832144	20829384	20829540	20832845	20833205	113123593	20,24,91	9,91,21	4,48,9	200	165	6.95e-07	1e-05	0.823,0.809,0.843	0.65,0.61,0.658	0.186	SmB_D10
AnxB9	chr3R	+	21065364	21065414	21066652	21066798	21065240	21065285	21067445	21067499	20,29,100	9,11,41	14,72,23	0,3,1	150	200	6.99e-07	1.01e-05	0.748,0.779,0.765	1.0,0.97,0.968	-0.215	SmB_D10
nrv3	chr2L	+	21380470	21380606	21381788	21381832	21380132	21380361	21382018	21382330	68115390	13,16,45	62468143	18,154,51	200	144	7.02e-07	1.01e-05	0.79,0.838,0.862	0.713,0.686,0.669	0.141	SmB_D10
Tep2	chr2L	-	7697976	7698130	7698373	7698530	7696027	7696206	7698724	7698992	108111352	##########	119771233	##########	200	200	7.04e-07	1.02e-05	0.19,0.2,0.192	0.256,0.313,0.316	-0.101	SmB_D10
CG42540	chr3L	+	4564537	4564689	4568624	4568948	4563796	4563896	4578759	4578869	97106332	30,24,99	56,310,74	42,171,66	200	200	7.04e-07	1.02e-05	0.764,0.815,0.77	0.571,0.644,0.529	0.202	SmB_D10
conu	chr2R	+	4744880	4745115	4747785	4747927	4744464	4744637	4749221	4749386	86,93,313	32,46,142	58,325,81	57,305,72	200	200	7.1e-07	1.02e-05	0.729,0.669,0.688	0.504,0.516,0.529	0.179	SmB_D10
Fur2	chrX	+	16373236	16373357	16374540	16374633	16373085	16373174	16374689	16374760	70,75,294	0,2,3	51,232,61	2,26,17	200	193	7.16e-07	1.03e-05	1.0,0.973,0.99	0.961,0.896,0.776	0.11	SmB_D10
CtBP	chr3R	+	13014368	13014589	13016983	13017019	13011648	13011748	13019341	13019814	109118432	12,10,51	16,84,27	4,39,10	200	136	7.19e-07	1.04e-05	0.861,0.889,0.852	0.731,0.594,0.647	0.21	SmB_D10
Pka-R1	chr3L	+	20829302	20829359	20831026	20831197	20828224	20828340	20832845	20833205	3,7,26	113123595	2,26,2	9,91,21	157	200	7.25e-07	1.04e-05	0.033,0.068,0.053	0.221,0.267,0.108	-0.147	SmB_D10
gw	chr4	-	658624	658817	659031	659151	657901	658508	659877	659983	17,35,68	150155539	22,129,52	58391143	200	200	7.29e-07	1.05e-05	0.102,0.184,0.112	0.275,0.248,0.267	-0.131	SmB_D10
Tep2	chr2L	-	7697976	7698124	7698373	7698530	7696027	7696206	7698724	7698992	108111352	##########	119776235	##########	200	200	7.3e-07	1.05e-05	0.271,0.277,0.26	0.345,0.413,0.415	-0.122	SmB_D10
bru2	chr2L	+	12391928	12392206	12393390	12393858	12389189	12389670	12395899	12396040	16,20,73	159186844	2,27,4	168850247	200	200	7.34e-07	1.06e-05	0.091,0.097,0.08	0.012,0.031,0.016	0.07	SmB_D10
Rbp9	chr2L	+	2959511	2959520	2959840	2959951	2956910	2957264	2960689	2960835	254235842	8,6,30	126879268	18,107,24	109	200	7.35e-07	1.06e-05	0.983,0.986,0.981	0.928,0.938,0.953	0.044	SmB_D10
Rbp9	chr2L	+	2959511	2959520	2959840	2959951	2956910	2957264	2961214	2961672	254235842	8,6,30	126879268	18,107,24	109	200	7.35e-07	1.06e-05	0.983,0.986,0.981	0.928,0.938,0.953	0.044	SmB_D10
Rbp9	chr2L	+	2959511	2959520	2959840	2959951	2956910	2957264	2961217	2961672	254235842	8,6,30	126879268	18,107,24	109	200	7.35e-07	1.06e-05	0.983,0.986,0.981	0.928,0.938,0.953	0.044	SmB_D10
ps	chr3R	+	9419381	9419618	9439348	9439461	9417939	9418000	9440680	9441665	34,45,117	28,28,104	7,89,26	12,181,63	200	200	7.35e-07	1.06e-05	0.548,0.616,0.529	0.368,0.33,0.292	0.234	SmB_D10
Nmda1	chr2R	-	12879388	12879414	12879447	12879589	12878952	12879146	12879688	12879798	##########	80,72,258	##########	38,386,64	200	126	7.37e-07	1.06e-05	0.882,0.894,0.889	0.859,0.781,0.798	0.076	SmB_D10
Rab5	chr2L	-	2362690	2362826	2363249	2363488	2361159	2361585	2364640	2364721	##########	81,90,251	##########	21,161,31	200	200	7.38e-07	1.06e-05	0.907,0.908,0.93	0.962,0.957,0.971	-0.048	SmB_D10
Rab5	chr2L	-	2362690	2362826	2363249	2363488	2361159	2361585	2364594	2364721	##########	81,90,251	##########	21,161,31	200	200	7.38e-07	1.06e-05	0.907,0.908,0.93	0.962,0.957,0.971	-0.048	SmB_D10
CaMKI	chr4	+	445721	445965	450241	450316	445503	445648	450370	450509	##########	##########	##########	##########	200	175	7.4e-07	1.06e-05	0.124,0.119,0.112	0.181,0.187,0.18	-0.064	SmB_D10
Gpdh	chr2L	+	5944651	5944862	5945748	5945885	5944267	5944445	5946043	5946250	57107331	46,78,229	79,450,99	116626141	200	200	7.4e-07	1.06e-05	0.553,0.578,0.591	0.405,0.418,0.413	0.162	SmB_D10
scaf	chr2R	-	5690476	5690625	5691170	5691320	5687675	5688038	5691651	5691723	4,3,6	5,5,20	15,76,20	3,15,7	200	200	7.46e-07	1.07e-05	0.444,0.375,0.231	0.833,0.835,0.741	-0.453	SmB_D10
cpx	chr3R	+	4281826	4282072	4282372	4282551	4280384	4280469	4282673	4282834	##########	##########	##########	138697275	200	200	7.46e-07	1.07e-05	0.888,0.892,0.891	0.936,0.94,0.934	-0.046	SmB_D10
CaMKI	chr4	+	446076	446269	446407	446632	445912	445965	446820	446855	##########	133207609	##########	157963264	200	200	7.48e-07	1.07e-05	0.864,0.836,0.85	0.756,0.766,0.77	0.086	SmB_D10
gw	chr4	-	659077	659128	660502	660639	657901	658508	661733	661980	20,29,113	3,11,26	6,81,22	14,82,28	200	151	7.53e-07	1.08e-05	0.834,0.666,0.766	0.244,0.427,0.372	0.408	SmB_D10
gus	chr2R	-	5121732	5121840	5121840	5122067	5121429	5121652	5128225	5128321	275309997	208255916	##########	##########	200	200	7.56e-07	1.08e-05	0.569,0.548,0.521	0.418,0.427,0.377	0.139	SmB_D10
rdgC	chr3L	+	20248872	20249060	20250385	20250530	20248079	20248150	20255897	20256638	83,71,262	14,7,51	36,204,74	0,6,2	200	200	7.6e-07	1.09e-05	0.856,0.91,0.837	1.0,0.971,0.974	-0.114	SmB_D10
CG34398	chr2L	+	8899616	8899734	8915660	8916053	8898785	8898850	8922937	8923456	112145427	##########	27,114,50	##########	200	200	7.62e-07	1.09e-05	0.133,0.141,0.123	0.068,0.062,0.08	0.062	SmB_D10
CG34398	chr2L	+	8899616	8899734	8915660	8916053	8898785	8898850	8925203	8925529	112145427	##########	27,114,50	##########	200	200	7.62e-07	1.09e-05	0.133,0.141,0.123	0.068,0.062,0.08	0.062	SmB_D10
CtBP	chr3R	+	13016983	13017019	13017218	13017428	13011648	13011748	13019341	13019814	12,10,51	##########	4,39,10	44323104	136	200	7.61e-07	1.09e-05	0.058,0.034,0.049	0.118,0.151,0.124	-0.084	SmB_D10
CG41378	chr2R	-	2832763	2832842	2846318	2846557	2770379	2770710	2846670	2846708	109104345	7,16,37	48,413,95	18,116,27	200	179	7.69e-07	1.1e-05	0.933,0.853,0.893	0.705,0.761,0.759	0.151	SmB_D10
ctp	chrX	+	4688450	4688672	4691636	4691695	4688202	4688317	4698296	4702034	211277763	##########	77371128	##########	200	159	7.71e-07	1.1e-05	0.048,0.051,0.042	0.022,0.02,0.021	0.026	SmB_D10
Stlk	chr2R	+	4560642	4560789	4561467	4561687	4546690	4547054	4562844	4563081	##########	101112376	##########	121863256	200	200	7.73e-07	1.1e-05	0.842,0.855,0.855	0.798,0.752,0.748	0.085	SmB_D10
Stlk	chr2R	+	4560642	4560789	4561467	4561687	4546690	4547054	4564433	4565281	##########	101112376	##########	121863256	200	200	7.73e-07	1.1e-05	0.842,0.855,0.855	0.798,0.752,0.748	0.085	SmB_D10
AnxB9	chr3R	+	21065364	21065486	21066652	21066798	21065240	21065285	21067445	21067499	23,35,103	9,11,41	15,77,23	0,3,1	200	200	7.76e-07	1.11e-05	0.719,0.761,0.715	1.0,0.963,0.958	-0.242	SmB_D10
fry	chr3L	-	9672110	9672142	9673406	9673576	9670110	9671708	9674800	9675491	7,6,19	24,39,106	3,3,0	40,184,84	200	132	7.76e-07	1.11e-05	0.161,0.092,0.106	0.047,0.011,0.0	0.1	SmB_D10
par-1	chr2R	+	19474530	19474641	19475879	19476095	19473804	19473967	19477615	19477704	##########	63135342	##########	28,224,77	200	200	7.77e-07	1.11e-05	0.823,0.712,0.783	0.9,0.88,0.858	-0.107	SmB_D10
B4	chr2L	-	13542179	13542402	13546910	13547303	13534906	13535026	13549131	13549328	##########	4,12,55	##########	0,0,0	200	200	7.87e-07	1.12e-05	0.983,0.969,0.95	1.0,1.0,1.0	-0.033	SmB_D10
gus	chr2R	-	5121835	5121982	5121982	5122067	5121429	5121645	5128225	5128321	##########	29,18,60	##########	0,26,5	185	200	7.92e-07	1.13e-05	0.911,0.954,0.951	1.0,0.983,0.987	-0.051	SmB_D10
eas	chrX	+	16282123	16282278	16283242	16283489	16279021	16281273	16283669	16284238	25,33,78	61,72,252	0,1,2	9,76,20	200	200	7.95e-07	1.13e-05	0.291,0.314,0.236	0.0,0.013,0.091	0.246	SmB_D10
CaMKI	chr4	+	446076	446231	446407	446515	445912	445965	446630	447035	##########	60,91,266	##########	75451130	200	200	8.05e-07	1.15e-05	0.915,0.897,0.91	0.838,0.837,0.837	0.07	SmB_D10
CaMKI	chr4	+	446076	446231	446407	446515	445912	445965	447100	447235	##########	60,91,266	##########	75451130	200	200	8.05e-07	1.15e-05	0.915,0.897,0.91	0.838,0.837,0.837	0.07	SmB_D10
CG1674	chr4	+	234264	234345	234863	234944	232278	232848	236394	236475	##########	2,5,13	##########	20,79,26	181	181	8.06e-07	1.15e-05	0.993,0.988,0.99	0.946,0.957,0.951	0.039	SmB_D10
CG3209	chr2R	+	24070899	24071004	24071994	24072224	24069999	24070242	24072704	24072961	##########	##########	151799197	##########	200	200	8.07e-07	1.15e-05	0.241,0.273,0.269	0.183,0.178,0.153	0.09	SmB_D10
CG2316	chr4	-	193423	193625	193644	193746	189017	189248	193824	193829	19,18,35	24,57,149	70407108	55,275,79	200	200	8.18e-07	1.16e-05	0.442,0.24,0.19	0.56,0.597,0.578	-0.288	SmB_D10
galectin	chr2L	+	74479	74572	74866	75018	73819	73897	75077	76211	139166659	##########	77,291,63	##########	193	200	8.25e-07	1.17e-05	0.093,0.1,0.107	0.072,0.052,0.044	0.044	SmB_D10
CG2316	chr4	-	191301	191386	193048	193246	189997	190061	193343	193489	75110288	199248860	57326117	##########	200	185	8.28e-07	1.18e-05	0.259,0.291,0.237	0.147,0.15,0.17	0.107	SmB_D10
cpo	chr3R	+	17947482	17947598	17989575	17989819	17944105	17944213	18006934	18007012	97134461	16,10,45	94329142	2,3,4	200	200	8.3e-07	1.18e-05	0.858,0.931,0.911	0.979,0.991,0.973	-0.081	SmB_D10
CG10103	chr3L	-	6754756	6754936	6755072	6755230	6754016	6754493	6755419	6756158	##########	##########	##########	154773198	200	200	8.32e-07	1.18e-05	0.521,0.538,0.559	0.664,0.664,0.671	-0.127	SmB_D10
CG7879	chr3L	-	1565721	1565902	1568196	1568280	1563965	1564280	1568417	1568608	22,21,89	60,54,213	38,181,52	41,193,55	184	200	8.5e-07	1.21e-05	0.285,0.297,0.312	0.502,0.505,0.507	-0.207	SmB_D10
CG8839	chr2R	-	12341983	12342173	12344033	12344246	12341487	12341782	12344459	12344617	17,31,65	28,31,54	17,45,14	3,9,1	200	200	8.53e-07	1.21e-05	0.378,0.5,0.546	0.85,0.833,0.933	-0.397	SmB_D10
CG9967	chr2L	-	2323350	2323449	2330655	2330810	2310661	2310870	2357077	2357356	14,11,43	21,27,100	55,229,72	44,158,56	200	199	8.56e-07	1.22e-05	0.399,0.288,0.3	0.554,0.591,0.561	-0.24	SmB_D10
gus	chr2R	-	5121835	5121982	5121982	5122063	5121429	5121645	5128225	5128321	258324992	29,18,60	##########	0,26,5	181	200	8.58e-07	1.22e-05	0.908,0.952,0.948	1.0,0.981,0.986	-0.053	SmB_D10
Eph	chr4	+	617055	617246	617303	617351	616004	616181	618347	618476	22,43,129	29,45,182	34,193,59	111538164	200	148	8.69e-07	1.23e-05	0.36,0.414,0.344	0.185,0.21,0.21	0.171	SmB_D10
Tep2	chr2L	-	7697053	7697156	7697279	7697510	7696027	7696206	7698724	7698992	##########	21,20,73	##########	24,98,32	200	200	8.72e-07	1.24e-05	0.983,0.985,0.983	0.95,0.953,0.945	0.034	SmB_D10
MRP	chr2L	+	12728577	12728798	12737440	12737605	12726745	12727116	12737958	12738176	45,59,262	184220639	60355136	102594173	200	200	8.72e-07	1.24e-05	0.197,0.211,0.291	0.37,0.374,0.44	-0.162	SmB_D10
Hydr1	chr2R	+	9132864	9133013	9133141	9133347	9132479	9132767	9133598	9133770	57,81,270	177213740	32,169,56	191985273	200	200	8.74e-07	1.24e-05	0.244,0.276,0.267	0.143,0.146,0.17	0.109	SmB_D10
ps	chr3R	+	9419806	9420047	9439488	9439705	9417939	9418000	9445043	9445187	##########	170237826	##########	##########	200	200	8.83e-07	1.25e-05	0.806,0.78,0.767	0.726,0.667,0.658	0.101	SmB_D10
CG1640	chrX	+	13371336	13371584	13372537	13372646	13370994	13371261	13373862	13374103	73121362	71125367	102600168	51,336,81	200	200	8.84e-07	1.25e-05	0.507,0.492,0.497	0.667,0.641,0.675	-0.162	SmB_D10
ps	chr3R	+	9419422	9419618	9439266	9439461	9417939	9418000	9440680	9441665	31,31,90	97125366	7,74,19	88607228	200	200	8.86e-07	1.26e-05	0.242,0.199,0.197	0.074,0.109,0.077	0.126	SmB_D10
CaMKI	chr4	+	446093	446231	446407	446632	445912	445965	446820	446855	##########	134207611	##########	157965264	200	200	8.89e-07	1.26e-05	0.8,0.758,0.783	0.674,0.669,0.678	0.107	SmB_D10
Ten-a	chrX	+	12204138	12204409	12229665	12230370	12197185	12197255	12273934	12274240	13,43,76	77102379	60384159	106552254	200	200	8.95e-07	1.27e-05	0.144,0.297,0.167	0.361,0.41,0.385	-0.183	SmB_D10
CG32017	chr4	-	1144965	1145100	1146040	1146217	1143984	1144113	1146469	1146529	109159415	##########	41,341,97	##########	200	200	8.98e-07	1.27e-05	0.275,0.258,0.249	0.146,0.167,0.153	0.105	SmB_D10
CG2316	chr4	-	193393	193625	193644	193717	189997	190061	193824	193829	34,33,89	81129415	69445130	138656198	173	200	8.98e-07	1.27e-05	0.327,0.228,0.199	0.366,0.44,0.432	-0.161	SmB_D10
unc-13	chr4	-	903632	903819	904412	904545	903336	903471	904768	904821	118129446	144189453	92627178	47397121	200	200	8.98e-07	1.27e-05	0.45,0.406,0.496	0.662,0.612,0.595	-0.172	SmB_D10
conu	chr2R	+	4744832	4744939	4747797	4747927	4744464	4744637	4749221	4749386	100,90,348	21,26,96	38,330,77	42,216,45	200	200	9.04e-07	1.28e-05	0.826,0.776,0.784	0.475,0.604,0.631	0.225	SmB_D10
CG33181	chrX	+	8490272	8490400	8491377	8491436	8489814	8490015	8509455	8510118	0,2,1	7,19,104	1,15,3	4,29,5	200	159	9.18e-07	1.3e-05	0.0,0.077,0.008	0.166,0.291,0.323	-0.232	SmB_D10
CG41378	chr2R	-	2830865	2831043	2832763	2832860	2770379	2770710	2846507	2846661	7,16,37	##########	18,118,27	##########	197	200	9.37e-07	1.32e-05	0.009,0.018,0.011	0.039,0.047,0.037	-0.028	SmB_D10
Eph	chr4	+	616296	616544	617303	617351	616004	616181	618347	618476	27,26,86	30,48,185	15,112,42	112544168	200	148	9.5e-07	1.34e-05	0.4,0.286,0.256	0.09,0.132,0.156	0.188	SmB_D10
nrv3	chr2L	+	21380679	21380826	21381644	21381738	21380132	21380361	21382018	21382330	81128436	71,74,201	59404147	84566191	200	194	9.59e-07	1.35e-05	0.525,0.627,0.678	0.405,0.409,0.427	0.196	SmB_D10
Pka-R1	chr3L	+	20829560	20829690	20831026	20831197	20828224	20828340	20832845	20833205	57,72,236	113123595	14,94,40	9,91,21	200	200	9.63e-07	1.36e-05	0.335,0.369,0.284	0.609,0.508,0.656	-0.262	SmB_D10
CG41378	chr2R	-	2832763	2832842	2846318	2846542	2770418	2770710	2846603	2846661	71,83,257	7,16,37	33,305,68	18,116,27	200	179	9.63e-07	1.36e-05	0.901,0.823,0.861	0.621,0.702,0.693	0.19	SmB_D10
unc-13	chr4	-	903632	903752	904360	904602	903336	903471	904768	904821	##########	121176393	##########	43347107	200	200	9.64e-07	1.36e-05	0.82,0.805,0.847	0.909,0.896,0.899	-0.077	SmB_D10
CaMKI	chr4	+	446076	446269	446407	446646	445912	445965	446820	446855	##########	166255807	##########	##########	200	200	9.79e-07	1.38e-05	0.835,0.805,0.811	0.709,0.727,0.73	0.095	SmB_D10
CaMKI	chr4	+	446076	446269	446407	446646	445912	445965	447100	447235	##########	166255807	##########	##########	200	200	9.79e-07	1.38e-05	0.835,0.805,0.811	0.709,0.727,0.73	0.095	SmB_D10
CG2316	chr4	-	193423	193625	193672	193730	189017	189248	193824	193829	17,18,35	24,57,149	66369102	55,275,79	158	200	9.8e-07	1.38e-05	0.473,0.286,0.229	0.603,0.629,0.62	-0.288	SmB_D10
rdgC	chr3L	+	20248918	20249060	20250366	20250530	20248079	20248150	20255897	20256638	60,46,184	15,7,58	25,134,54	0,6,3	200	200	9.85e-07	1.39e-05	0.8,0.868,0.76	1.0,0.957,0.947	-0.159	SmB_D10
CG17124	chr2L	-	10751975	10752124	10753303	10753408	10745781	10746078	10755903	10756325	166239848	6,13,45	59,273,92	7,45,16	200	200	9.88e-07	1.39e-05	0.965,0.948,0.95	0.894,0.858,0.852	0.086	SmB_D10
GstE12	chr2R	-	24767638	24767660	24767715	24767908	24767474	24767577	24768097	24768172	198194670	10,7,32	116587155	20,76,18	200	122	9.9e-07	1.39e-05	0.924,0.944,0.927	0.78,0.825,0.84	0.117	SmB_D10
mbl	chr2R	+	17371094	17371158	17371724	17371794	17361976	17362097	17373076	17373161	##########	6,9,27	97730270	3,46,14	164	170	9.97e-07	1.4e-05	0.987,0.987,0.989	0.971,0.943,0.952	0.032	SmB_D10
hfp	chr3L	-	1500244	1500388	1501350	1501406	1499771	1499879	1501798	1501892	##########	##########	##########	##########	156	200	1e-06	1.41e-05	0.325,0.328,0.342	0.236,0.231,0.226	0.101	SmB_D10
unc-13	chr4	-	903632	903752	904412	904655	903336	903471	904768	904821	##########	121176393	##########	43347107	200	200	1.02e-06	1.43e-05	0.74,0.729,0.774	0.852,0.847,0.845	-0.1	SmB_D10
AkhR	chr2L	-	6715226	6715323	6715783	6715955	6714554	6714767	6716025	6716186	15,27,74	5,10,28	17,114,40	2,7,0	200	197	1.02e-06	1.43e-05	0.747,0.727,0.722	0.893,0.941,1.0	-0.213	SmB_D10
Atpalpha	chr3R	+	20960734	20960829	20962214	20962295	20948779	20948829	20963724	20963856	##########	##########	##########	##########	195	181	1.02e-06	1.43e-05	0.472,0.527,0.58	0.645,0.674,0.664	-0.135	SmB_D10
CG2316	chr4	-	190002	190082	193672	193721	188577	189248	193824	193829	34,44,87	174221774	67383106	##########	149	180	1.03e-06	1.45e-05	0.191,0.194,0.12	0.284,0.278,0.253	-0.103	SmB_D10
CG6767	chr3L	-	9687229	9687253	9688519	9688599	9686364	9686463	9689264	9689448	##########	27,29,82	##########	31,151,52	180	124	1.04e-06	1.46e-05	0.983,0.978,0.98	0.957,0.943,0.952	0.03	SmB_D10
CG6767	chr3L	-	9687229	9687253	9688519	9688599	9686364	9686463	9694232	9694458	##########	27,29,82	##########	31,151,52	180	124	1.04e-06	1.46e-05	0.983,0.978,0.98	0.957,0.943,0.952	0.03	SmB_D10
AP-1sigma	chr3R	+	23959896	23960091	23960477	23960560	23959455	23959593	23962050	23962555	216267822	41,44,178	137799237	48,313,95	200	183	1.08e-06	1.52e-05	0.828,0.847,0.809	0.723,0.7,0.695	0.122	SmB_D10
Atpalpha	chr3R	+	20960734	20960825	20962214	20962295	20948779	20948829	20963724	20963856	##########	##########	##########	##########	191	181	1.09e-06	1.52e-05	0.477,0.53,0.584	0.648,0.677,0.667	-0.134	SmB_D10
Rab5	chr2L	-	2362690	2362826	2363243	2363488	2361159	2361585	2364640	2364721	##########	81,90,251	##########	21,161,31	200	200	1.09e-06	1.53e-05	0.908,0.909,0.931	0.962,0.958,0.971	-0.048	SmB_D10
Rab5	chr2L	-	2362690	2362826	2363243	2363488	2361159	2361585	2364594	2364721	##########	81,90,251	##########	21,161,31	200	200	1.09e-06	1.53e-05	0.908,0.909,0.931	0.962,0.958,0.971	-0.048	SmB_D10
Rbfox1	chr3L	+	10584815	10585539	10587842	10587896	10580308	10580329	10589355	10589516	##########	44,99,396	128656147	66307101	200	154	1.09e-06	1.53e-05	0.762,0.694,0.752	0.599,0.622,0.528	0.153	SmB_D10
Argk	chr3L	-	9054435	9054609	9057226	9057454	9048811	9050359	9057542	9057581	16,29,71	29,39,135	26,196,47	20,107,38	200	200	1.09e-06	1.53e-05	0.356,0.426,0.345	0.565,0.647,0.553	-0.213	SmB_D10
Snap25	chr3L	+	24161130	24161262	24167762	24167811	24131195	24131237	24210020	24210138	##########	238283962	##########	122745187	200	149	1.1e-06	1.54e-05	0.823,0.836,0.83	0.885,0.89,0.908	-0.065	SmB_D10
CG2316	chr4	-	191301	191386	193672	193717	189997	190061	193824	193829	28,31,75	199248860	65392116	##########	145	185	1.11e-06	1.55e-05	0.152,0.138,0.1	0.213,0.226,0.219	-0.089	SmB_D10
Atpalpha	chr3R	+	20960734	20960827	20962214	20962295	20948779	20948829	20963724	20963856	##########	##########	##########	##########	193	181	1.12e-06	1.57e-05	0.474,0.527,0.582	0.645,0.675,0.665	-0.134	SmB_D10
CaMKI	chr4	+	446093	446231	446407	446646	445912	445965	446820	446855	##########	168262817	##########	##########	200	200	1.13e-06	1.57e-05	0.761,0.712,0.73	0.614,0.619,0.626	0.115	SmB_D10
CaMKI	chr4	+	446093	446231	446407	446646	445912	445965	447100	447235	##########	168262817	##########	##########	200	200	1.13e-06	1.57e-05	0.761,0.712,0.73	0.614,0.619,0.626	0.115	SmB_D10
CG7879	chr3L	-	1565721	1565861	1568196	1568280	1563965	1564280	1568417	1568608	22,21,97	38,38,142	38,189,54	22,130,33	184	200	1.13e-06	1.58e-05	0.386,0.375,0.426	0.652,0.612,0.64	-0.239	SmB_D10
rdgC	chr3L	+	20255897	20256638	20260209	20260310	20248079	20248150	20260861	20260989	##########	15,14,52	##########	24,232,70	200	200	1.13e-06	1.58e-05	0.986,0.989,0.989	0.975,0.957,0.962	0.023	SmB_D10
trio	chr3L	-	1019402	1019601	1019628	1019802	1018561	1019272	1022677	1022889	0,0,5	10,10,56	8,43,24	4,76,19	200	200	1.13e-06	1.58e-05	0.0,0.0,0.082	0.667,0.361,0.558	-0.501	SmB_D10
CG7720	chr3R	-	18768871	18769024	18792050	18792120	18761831	18762006	18793457	18793833	##########	##########	##########	##########	170	200	1.13e-06	1.58e-05	0.462,0.411,0.451	0.296,0.326,0.342	0.12	SmB_D10
CG7720	chr3R	-	18768871	18769024	18792050	18792120	18761831	18762006	18795010	18795169	##########	##########	##########	##########	170	200	1.13e-06	1.58e-05	0.462,0.411,0.451	0.296,0.326,0.342	0.12	SmB_D10
CG17124	chr2L	-	10749775	10749839	10753320	10753506	10745781	10746078	10755903	10756325	156200710	1,1,8	46,314,95	1,19,13	200	164	1.14e-06	1.59e-05	0.992,0.994,0.986	0.974,0.931,0.857	0.07	SmB_D10
Atpalpha	chr3R	+	20960734	20960841	20962214	20962295	20948779	20948829	20963724	20963856	##########	##########	##########	##########	200	181	1.14e-06	1.59e-05	0.466,0.521,0.575	0.639,0.669,0.659	-0.135	SmB_D10
CG3209	chr2R	+	24070899	24071004	24071990	24072224	24069999	24070242	24072704	24072961	##########	##########	151799197	##########	200	200	1.14e-06	1.59e-05	0.199,0.227,0.227	0.152,0.146,0.125	0.077	SmB_D10
apolpp	chr4	+	1065939	1066111	1075615	1075735	1065855	1065885	1075791	1077273	##########	##########	##########	##########	200	200	1.15e-06	1.61e-05	0.063,0.089,0.061	0.041,0.033,0.046	0.031	SmB_D10
CG40045	chr3L	+	24028810	24028903	24029492	24029643	24028514	24028723	24030754	24030857	39,60,171	13,13,44	63411141	0,41,10	193	200	1.16e-06	1.61e-05	0.757,0.827,0.801	1.0,0.912,0.936	-0.154	SmB_D10
Patronin	chr2R	-	17523499	17523571	17523823	17524017	17520645	17520928	17524083	17524282	231275996	156218615	121634172	122777256	200	172	1.16e-06	1.62e-05	0.56,0.52,0.582	0.46,0.412,0.366	0.141	SmB_D10
galectin	chr2L	+	74465	74572	74902	75018	73484	73692	75077	76211	160189751	##########	83,346,79	##########	200	200	1.16e-06	1.62e-05	0.108,0.116,0.123	0.08,0.064,0.056	0.049	SmB_D10
MFS17	chr2R	-	2557746	2557832	2562626	2562839	2522572	2522730	2564443	2564669	##########	2,1,20	25,207,51	3,17,1	200	186	1.16e-06	1.62e-05	0.994,0.998,0.986	0.886,0.919,0.979	0.065	SmB_D10
MRP	chr2L	+	12728070	12728232	12729902	12730151	12726745	12727116	12737958	12738176	170178666	##########	98433123	##########	200	200	1.17e-06	1.62e-05	0.162,0.139,0.164	0.101,0.092,0.087	0.062	SmB_D10
CG2316	chr4	-	191301	191386	193048	193246	188577	189248	193343	193489	72109279	129185627	55318111	##########	200	185	1.17e-06	1.63e-05	0.34,0.353,0.292	0.183,0.198,0.217	0.129	SmB_D10
CaMKI	chr4	+	446093	446231	446407	446515	445912	445965	447100	447235	##########	60,91,266	##########	75451130	200	200	1.17e-06	1.63e-05	0.899,0.877,0.892	0.813,0.812,0.81	0.078	SmB_D10
CaMKI	chr4	+	446093	446231	446407	446515	445912	445965	446630	447035	##########	60,91,266	##########	75451130	200	200	1.17e-06	1.63e-05	0.899,0.877,0.892	0.813,0.812,0.81	0.078	SmB_D10
rdgC	chr3L	+	20248872	20249108	20250366	20250530	20248079	20248150	20255897	20256638	98,81,290	15,7,58	40,216,77	0,6,3	200	200	1.17e-06	1.63e-05	0.867,0.92,0.833	1.0,0.973,0.963	-0.105	SmB_D10
sgg	chrX	+	2634604	2634783	2634839	2635031	2633951	2634025	2641589	2642093	7,14,26	45,57,129	21,95,34	47,132,48	200	200	1.17e-06	1.63e-05	0.135,0.197,0.168	0.309,0.419,0.415	-0.214	SmB_D10
sgg	chrX	+	2634604	2634783	2634839	2635031	2633951	2634178	2641589	2642093	7,14,26	45,57,129	21,95,34	47,132,48	200	200	1.17e-06	1.63e-05	0.135,0.197,0.168	0.309,0.419,0.415	-0.214	SmB_D10
Ald	chr3R	-	26260962	26261081	26261157	26261248	26257224	26258041	26261335	26261591	42,52,193	32,34,118	45,200,62	13,54,11	191	200	1.21e-06	1.68e-05	0.579,0.616,0.631	0.784,0.795,0.855	-0.203	SmB_D10
sgg	chrX	+	2634604	2634787	2634839	2635031	2633951	2634178	2641589	2642093	7,14,31	45,57,129	23,98,34	47,132,48	200	200	1.21e-06	1.69e-05	0.135,0.197,0.194	0.329,0.426,0.415	-0.215	SmB_D10
sgg	chrX	+	2634604	2634787	2634839	2635031	2633951	2634025	2641589	2642093	7,14,31	45,57,129	23,98,34	47,132,48	200	200	1.21e-06	1.69e-05	0.135,0.197,0.194	0.329,0.426,0.415	-0.215	SmB_D10
MRP	chr2L	+	12728577	12728798	12737440	12737618	12726745	12727116	12737958	12738176	45,59,262	##########	60355136	##########	200	200	1.22e-06	1.69e-05	0.125,0.144,0.187	0.241,0.252,0.302	-0.113	SmB_D10
rdgC	chr3L	+	20260209	20260310	20260421	20260498	20255897	20256638	20260861	20260989	16,14,60	116163559	26,243,77	133935282	200	177	1.22e-06	1.69e-05	0.109,0.071,0.087	0.147,0.187,0.195	-0.087	SmB_D10
hfp	chr3L	-	1500244	1500308	1501350	1501406	1499771	1499879	1501798	1501892	##########	137195640	##########	126912249	156	164	1.22e-06	1.7e-05	0.732,0.705,0.729	0.644,0.581,0.598	0.114	SmB_D10
CaMKII	chr4	-	1040008	1040078	1043467	1043521	1038358	1038434	1045155	1045248	##########	##########	##########	##########	154	170	1.23e-06	1.71e-05	0.502,0.508,0.488	0.371,0.374,0.383	0.123	SmB_D10
mth	chr3L	-	346098	346245	346480	346636	345374	345885	346814	346957	10,9,54	39,51,227	29,123,34	45,227,44	200	200	1.24e-06	1.72e-05	0.204,0.15,0.192	0.392,0.351,0.436	-0.211	SmB_D10
galectin	chr2L	+	74479	74572	74902	75018	73819	73897	75077	76211	139166659	##########	77,291,63	##########	193	200	1.24e-06	1.72e-05	0.098,0.105,0.112	0.077,0.056,0.047	0.045	SmB_D10
galectin	chr2L	+	74479	74572	74902	75018	73484	73692	75077	76211	139166659	##########	77,291,63	##########	193	200	1.24e-06	1.72e-05	0.098,0.105,0.112	0.077,0.056,0.047	0.045	SmB_D10
mbl	chr2R	+	17371094	17371153	17371724	17371794	17361979	17362097	17373076	17373161	##########	6,9,27	97728269	3,46,14	159	170	1.25e-06	1.72e-05	0.987,0.987,0.989	0.972,0.944,0.954	0.031	SmB_D10
Tep2	chr2L	-	7696726	7696807	7697400	7697510	7696027	7696206	7698724	7698992	##########	##########	##########	169702225	200	181	1.25e-06	1.72e-05	0.536,0.553,0.543	0.672,0.669,0.646	-0.118	SmB_D10
Tep2	chr2L	-	7696726	7696807	7697400	7697510	7696027	7696206	7697976	7698130	##########	##########	##########	169702225	200	181	1.25e-06	1.72e-05	0.536,0.553,0.543	0.672,0.669,0.646	-0.118	SmB_D10
CG32017	chr4	-	1144965	1145103	1145207	1145439	1143984	1144113	1146469	1146529	125191499	##########	60,389,98	##########	200	200	1.25e-06	1.73e-05	0.226,0.222,0.227	0.154,0.145,0.118	0.086	SmB_D10
CaMKI	chr4	+	445912	445965	446328	446445	445503	445648	447100	447235	131133553	##########	55,273,68	157841257	153	200	1.26e-06	1.74e-05	0.443,0.433,0.418	0.314,0.298,0.257	0.142	SmB_D10
CaMKI	chr4	+	445912	445965	446328	446445	445503	445648	446630	447035	131133553	##########	55,273,68	157841257	153	200	1.26e-06	1.74e-05	0.443,0.433,0.418	0.314,0.298,0.257	0.142	SmB_D10
CaMKI	chr4	+	445912	445965	446328	446445	445503	445648	446820	447035	131133553	##########	55,273,68	157841257	153	200	1.26e-06	1.74e-05	0.443,0.433,0.418	0.314,0.298,0.257	0.142	SmB_D10
CaMKII	chr4	-	1051428	1051587	1053466	1053554	1050454	1050609	1053653	1053703	##########	41,66,210	##########	19,148,25	188	200	1.27e-06	1.75e-05	0.946,0.923,0.921	0.963,0.963,0.981	-0.039	SmB_D10
CG42540	chr3L	+	4564537	4564549	4568624	4568948	4563796	4563896	4578759	4578869	92101323	30,24,99	56,307,72	42,171,66	112	200	1.28e-06	1.76e-05	0.846,0.883,0.854	0.704,0.762,0.661	0.152	SmB_D10
CG42540	chr3L	+	4564537	4564549	4568624	4568948	4563796	4563896	4586579	4586783	92101323	30,24,99	56,307,72	42,171,66	112	200	1.28e-06	1.76e-05	0.846,0.883,0.854	0.704,0.762,0.661	0.152	SmB_D10
CG1657	chrX	+	11325948	11326143	11326222	11326403	11325384	11325510	11328023	11328192	1,0,13	29,29,121	12,30,17	23,92,31	200	200	1.29e-06	1.78e-05	0.033,0.0,0.097	0.343,0.246,0.354	-0.271	SmB_D10
Rab14	chr2L	+	14355797	14355844	14356976	14357216	14355144	14355473	14357340	14357454	9,4,19	33,32,184	0,0,0	41,181,27	147	200	1.3e-06	1.8e-05	0.271,0.145,0.123	0.0,0.0,0.0	0.18	SmB_D10
Tep2	chr2L	-	7696726	7696816	7697400	7697510	7696027	7696206	7698724	7698992	##########	##########	##########	170703225	200	190	1.31e-06	1.81e-05	0.548,0.564,0.555	0.681,0.68,0.657	-0.117	SmB_D10
CaMKII	chr4	-	1050681	1050862	1052743	1052926	1050454	1050609	1053643	1053703	81122423	##########	33,147,48	##########	200	200	1.31e-06	1.81e-05	0.17,0.196,0.202	0.116,0.103,0.113	0.079	SmB_D10
CaMKII	chr4	-	1040012	1040078	1043467	1043521	1038358	1038434	1045155	1045248	##########	##########	##########	##########	154	166	1.31e-06	1.81e-05	0.496,0.502,0.482	0.366,0.369,0.377	0.123	SmB_D10
CG14591	chr2R	-	6038510	6038625	6039696	6039761	6038070	6038446	6040081	6040334	33,45,111	15,24,66	2,19,7	12,59,12	165	200	1.32e-06	1.81e-05	0.727,0.694,0.671	0.168,0.281,0.414	0.41	SmB_D10
rdgC	chr3L	+	20258763	20258906	20260421	20260590	20255897	20256638	20260861	20260989	75108351	133188629	##########	##########	200	200	1.32e-06	1.82e-05	0.361,0.365,0.358	0.5,0.514,0.486	-0.139	SmB_D10
gus	chr2R	-	5121768	5121863	5121982	5122067	5121429	5121645	5128225	5128321	222278862	132154557	##########	165993294	185	195	1.32e-06	1.82e-05	0.639,0.656,0.62	0.512,0.515,0.471	0.139	SmB_D10
gus	chr2R	-	5121768	5121863	5121982	5122067	5120762	5121652	5128225	5128321	222278862	132154557	##########	165993294	185	195	1.32e-06	1.82e-05	0.639,0.656,0.62	0.512,0.515,0.471	0.139	SmB_D10
AnxB9	chr3R	+	21065364	21065490	21066652	21066798	21065240	21065285	21067445	21067499	26,36,111	9,11,41	16,79,24	0,3,1	200	200	1.33e-06	1.83e-05	0.743,0.766,0.73	1.0,0.963,0.96	-0.228	SmB_D10
GstE12	chr2R	-	24767638	24767660	24767707	24767908	24767474	24767577	24768097	24768172	211208720	10,7,32	122632173	20,76,18	200	122	1.34e-06	1.85e-05	0.928,0.948,0.932	0.788,0.835,0.854	0.11	SmB_D10
rdgC	chr3L	+	20248918	20249060	20250385	20250530	20248079	20248150	20255897	20256638	60,46,184	14,7,51	25,134,54	0,6,2	200	200	1.34e-06	1.85e-05	0.811,0.868,0.783	1.0,0.957,0.964	-0.153	SmB_D10
rdgC	chr3L	+	20248847	20249060	20250366	20250530	20248079	20248150	20255897	20256638	106,93,326	15,7,58	42,246,81	0,6,3	200	200	1.36e-06	1.87e-05	0.876,0.93,0.849	1.0,0.976,0.964	-0.095	SmB_D10
rdgC	chr3L	+	20260209	20260310	20260421	20260487	20255897	20256638	20260861	20260989	16,14,60	116163559	26,243,77	133934282	200	166	1.37e-06	1.88e-05	0.103,0.067,0.082	0.14,0.178,0.185	-0.084	SmB_D10
CaMKII	chr4	-	1050693	1050862	1053497	1053577	1050453	1050609	1053653	1053703	##########	##########	##########	##########	180	200	1.38e-06	1.89e-05	0.717,0.701,0.678	0.737,0.816,0.836	-0.098	SmB_D10
CaMKII	chr4	-	1050693	1050862	1053497	1053577	1050453	1050601	1053653	1053703	##########	##########	##########	##########	180	200	1.38e-06	1.89e-05	0.717,0.701,0.678	0.737,0.816,0.836	-0.098	SmB_D10
CaMKII	chr4	-	1043467	1043524	1045155	1045244	1037154	1037422	1047263	1047390	82146394	##########	38,338,87	##########	189	157	1.38e-06	1.89e-05	0.095,0.116,0.093	0.043,0.06,0.049	0.051	SmB_D10
CaMKII	chr4	-	1043467	1043524	1045155	1045244	1037501	1037740	1047263	1047390	82146394	##########	38,338,87	##########	189	157	1.38e-06	1.89e-05	0.095,0.116,0.093	0.043,0.06,0.049	0.051	SmB_D10
nAChRalpha4	chr3L	+	23236149	23236306	23238836	23239017	23227437	23227547	23262707	23262823	18,39,81	174229809	3,34,9	134781257	200	200	1.38e-06	1.89e-05	0.094,0.146,0.091	0.022,0.042,0.034	0.078	SmB_D10
CaMKI	chr4	+	446093	446269	446407	446632	445912	445965	446820	447035	##########	134207609	##########	157963264	200	200	1.4e-06	1.92e-05	0.845,0.815,0.831	0.73,0.743,0.745	0.091	SmB_D10
Nmda1	chr2R	-	12879355	12879424	12879451	12879628	12879029	12879222	12879688	12879798	147137580	45,43,164	68502103	32,395,64	200	169	1.4e-06	1.92e-05	0.734,0.729,0.749	0.642,0.518,0.576	0.159	SmB_D10
kdn	chrX	+	6352580	6352820	6355786	6355976	6352281	6352481	6358901	6359879	10,17,36	60100314	11,29,12	7,61,16	200	200	1.41e-06	1.94e-05	0.143,0.145,0.103	0.611,0.322,0.429	-0.324	SmB_D10
MRP	chr2L	+	12728577	12728798	12737397	12737585	12726745	12727116	12737958	12738176	45,59,262	##########	60355136	##########	200	200	1.42e-06	1.94e-05	0.129,0.138,0.176	0.245,0.243,0.283	-0.109	SmB_D10
jp	chr2L	-	9557738	9557934	9560346	9560586	9555633	9556398	9566432	9566750	67,75,190	27,23,73	28,147,50	2,19,2	200	200	1.42e-06	1.95e-05	0.713,0.765,0.722	0.933,0.886,0.962	-0.194	SmB_D10
CG31689	chr2L	+	2735890	2736136	2736239	2736430	2730103	2730469	2737031	2737321	##########	##########	##########	##########	200	200	1.46e-06	2e-05	0.236,0.24,0.224	0.146,0.156,0.161	0.079	SmB_D10
CG31689	chr2L	+	2735890	2736136	2736239	2736430	2730103	2730372	2737031	2737321	##########	##########	##########	##########	200	200	1.46e-06	2e-05	0.236,0.24,0.224	0.146,0.156,0.161	0.079	SmB_D10
CG10737	chr2R	+	19165163	19165528	19174576	19174748	19164142	19164175	19176187	19176347	##########	##########	##########	##########	200	200	1.46e-06	2.01e-05	0.376,0.404,0.39	0.524,0.502,0.483	-0.113	SmB_D10
fru	chr3R	-	18450234	18450382	18506328	18506360	18435642	18435790	18506493	18506562	14,15,64	1,3,7	4,50,18	17,60,14	132	200	1.48e-06	2.03e-05	0.955,0.883,0.933	0.263,0.558,0.661	0.43	SmB_D10
AP-1sigma	chr3R	+	23960477	23960560	23961054	23961202	23959455	23959593	23962050	23962555	41,44,180	##########	48,316,95	143984265	183	200	1.5e-06	2.06e-05	0.169,0.143,0.16	0.268,0.26,0.282	-0.113	SmB_D10
galectin	chr2L	+	74511	74572	74866	75018	73819	73897	75077	76211	101121519	##########	56,215,43	##########	161	200	1.54e-06	2.1e-05	0.08,0.086,0.1	0.063,0.046,0.035	0.041	SmB_D10
CaMKI	chr4	+	445721	445965	446917	447035	445503	445648	447100	447235	##########	##########	##########	##########	200	200	1.55e-06	2.12e-05	0.11,0.094,0.097	0.149,0.159,0.159	-0.055	SmB_D10
Trxr-1	chrX	+	8242813	8242978	8243890	8244059	8242527	8242731	8246093	8246439	85104352	##########	40,190,58	##########	200	200	1.55e-06	2.12e-05	0.216,0.195,0.185	0.128,0.11,0.103	0.085	SmB_D10
CG5910	chr3L	+	20445077	20445253	20445645	20445797	20442418	20442469	20445947	20446401	##########	110119482	147640214	28,122,64	200	200	1.56e-06	2.14e-05	0.724,0.675,0.702	0.84,0.84,0.77	-0.116	SmB_D10
CG2316	chr4	-	190002	190082	193672	193746	188577	189248	193824	193829	40,55,102	174221774	82452123	##########	174	180	1.59e-06	2.17e-05	0.192,0.205,0.12	0.294,0.28,0.251	-0.103	SmB_D10
par-1	chr2R	+	19462848	19462931	19463820	19464055	19462501	19462643	19464309	19465694	46,57,200	76,77,267	40,246,79	17,120,63	183	200	1.63e-06	2.23e-05	0.398,0.447,0.45	0.72,0.691,0.578	-0.231	SmB_D10
CG2316	chr4	-	191301	191386	193672	193721	189997	190061	193824	193829	29,38,91	199248860	74444130	##########	149	185	1.64e-06	2.24e-05	0.153,0.16,0.116	0.231,0.244,0.234	-0.093	SmB_D10
Maf1	chr2R	-	1525301	1525490	1526781	1526882	1521331	1521559	1527004	1527095	32,38,106	6,3,21	13,90,23	9,55,16	200	200	1.65e-06	2.25e-05	0.842,0.927,0.835	0.591,0.621,0.59	0.267	SmB_D10
Stlk	chr2R	+	4560642	4560789	4561512	4561677	4546690	4547054	4562844	4563081	##########	58,74,219	##########	73550162	200	200	1.67e-06	2.27e-05	0.903,0.899,0.91	0.867,0.827,0.824	0.065	SmB_D10
Stlk	chr2R	+	4560642	4560789	4561512	4561677	4546690	4547054	4564433	4565281	##########	58,74,219	##########	73550162	200	200	1.67e-06	2.27e-05	0.903,0.899,0.91	0.867,0.827,0.824	0.065	SmB_D10
CG12567	chr2L	-	23163237	23163258	23173891	23173968	23162924	23163058	23174061	23174392	5,11,34	0,0,4	5,21,6	4,28,8	177	121	1.68e-06	2.29e-05	1.0,1.0,0.853	0.461,0.339,0.339	0.571	SmB_D10
CaMKII	chr4	-	1040012	1040110	1043467	1043521	1038358	1038434	1045155	1045248	##########	##########	##########	##########	154	198	1.68e-06	2.29e-05	0.518,0.531,0.509	0.392,0.395,0.404	0.122	SmB_D10
CaMKI	chr4	+	446076	446177	446407	446515	445912	445965	446630	446747	142148475	62,91,271	81423125	75454130	200	200	1.69e-06	2.31e-05	0.696,0.619,0.637	0.519,0.482,0.49	0.154	SmB_D10
CaMKI	chr4	+	446076	446177	446407	446515	445912	445965	447100	447235	142148475	62,91,271	81423125	75454130	200	200	1.69e-06	2.31e-05	0.696,0.619,0.637	0.519,0.482,0.49	0.154	SmB_D10
Nmda1	chr2R	-	12879388	12879424	12879447	12879589	12879029	12879222	12879688	12879798	##########	45,41,154	##########	29,384,63	200	136	1.7e-06	2.32e-05	0.852,0.879,0.871	0.828,0.743,0.75	0.094	SmB_D10
CaMKI	chr4	+	449923	449968	450241	450313	447105	447235	450370	450509	##########	##########	##########	##########	145	172	1.7e-06	2.32e-05	0.635,0.648,0.631	0.743,0.731,0.729	-0.096	SmB_D10
CaMKII	chr4	-	1040008	1040110	1043467	1043521	1038358	1038434	1045155	1045248	##########	##########	##########	##########	154	200	1.71e-06	2.33e-05	0.521,0.533,0.51	0.394,0.397,0.406	0.122	SmB_D10
Nmda1	chr2R	-	12879388	12879424	12879442	12879589	12879029	12879222	12879688	12879798	##########	45,41,154	##########	29,384,63	200	136	1.71e-06	2.33e-05	0.853,0.879,0.871	0.829,0.743,0.752	0.093	SmB_D10
gw	chr4	-	659073	659128	660502	660639	657901	658508	661733	661980	20,29,113	3,12,26	6,81,22	14,82,29	200	155	1.72e-06	2.34e-05	0.838,0.652,0.771	0.249,0.434,0.37	0.403	SmB_D10
CG6767	chr3L	-	9687217	9687253	9688519	9688599	9686364	9686463	9694232	9694458	##########	28,30,90	##########	33,161,53	180	136	1.74e-06	2.36e-05	0.984,0.98,0.98	0.959,0.945,0.955	0.028	SmB_D10
CG6767	chr3L	-	9687217	9687253	9688519	9688599	9686364	9686463	9689264	9689448	##########	28,30,90	##########	33,161,53	180	136	1.74e-06	2.36e-05	0.984,0.98,0.98	0.959,0.945,0.955	0.028	SmB_D10
CG33181	chrX	+	8490272	8490400	8491223	8491436	8489814	8490015	8509455	8510118	0,2,1	7,19,105	1,15,3	4,30,5	200	200	1.74e-06	2.36e-05	0.0,0.095,0.009	0.2,0.333,0.375	-0.268	SmB_D10
gw	chr4	-	659031	659128	660502	660639	657901	658508	661733	661980	20,29,113	3,12,29	6,81,22	14,84,29	200	197	1.74e-06	2.37e-05	0.868,0.704,0.793	0.297,0.487,0.428	0.384	SmB_D10
CG32017	chr4	-	1144965	1145100	1146048	1146217	1143984	1144113	1146469	1146529	106144392	##########	38,324,92	##########	200	200	1.75e-06	2.37e-05	0.27,0.239,0.239	0.137,0.16,0.146	0.102	SmB_D10
CG6282	chr3L	+	8606620	8606700	8607058	8607422	8604656	8604858	8609733	8610356	1,2,11	##########	4,20,12	73401126	180	200	1.75e-06	2.37e-05	0.005,0.008,0.012	0.057,0.053,0.096	-0.06	SmB_D10
CaMKI	chr4	+	445721	445965	446071	446177	445503	445648	447100	447235	##########	153163517	##########	87455133	200	200	1.76e-06	2.39e-05	0.77,0.776,0.788	0.859,0.865,0.859	-0.083	SmB_D10
CaMKI	chr4	+	445721	445965	446071	446177	445503	445648	446630	447035	##########	153163517	##########	87455133	200	200	1.76e-06	2.39e-05	0.77,0.776,0.788	0.859,0.865,0.859	-0.083	SmB_D10
roX2	chrX	+	11579365	11579399	11579511	11579528	11579064	11579124	11579669	11580100	166194769	105122481	##########	81630185	134	117	1.77e-06	2.4e-05	0.58,0.581,0.583	0.716,0.701,0.72	-0.131	SmB_D10
CG5910	chr3L	+	20445077	20445253	20445580	20445797	20442418	20442469	20445947	20446401	##########	205208881	147640214	57252115	200	200	1.78e-06	2.41e-05	0.584,0.543,0.563	0.721,0.717,0.65	-0.133	SmB_D10
CG32017	chr4	-	1144965	1145103	1146040	1146225	1143984	1144113	1146469	1146529	111170449	##########	42344102	##########	200	200	1.78e-06	2.41e-05	0.206,0.203,0.209	0.113,0.131,0.123	0.084	SmB_D10
Ephrin	chr4	+	571926	571966	572133	572171	571754	571863	573612	574428	34,53,197	19,22,86	35,222,88	11,19,9	140	138	1.78e-06	2.41e-05	0.638,0.704,0.693	0.758,0.92,0.906	-0.183	SmB_D10
MFS17	chr2R	-	2564443	2564511	2565118	2565243	2522572	2522730	2565355	2565385	104130451	6,14,43	85577151	24,118,42	200	168	1.8e-06	2.43e-05	0.936,0.886,0.898	0.748,0.804,0.751	0.139	SmB_D10
Ald	chr3R	-	26260962	26261081	26261157	26261253	26257224	26258041	26261335	26261591	46,55,201	32,34,118	46,211,62	13,54,11	196	200	1.81e-06	2.44e-05	0.595,0.623,0.635	0.783,0.799,0.852	-0.194	SmB_D10
Ald	chr3R	-	26260962	26261081	26261157	26261190	26257224	26258041	26261335	26261591	12,16,56	32,34,118	19,67,21	13,54,11	133	200	1.82e-06	2.46e-05	0.361,0.414,0.416	0.687,0.651,0.742	-0.296	SmB_D10
Trxr-1	chrX	+	8242813	8242978	8243859	8244059	8242527	8242731	8246093	8246439	85104352	##########	40,190,58	##########	200	200	1.82e-06	2.46e-05	0.178,0.166,0.156	0.104,0.09,0.087	0.073	SmB_D10
CG2316	chr4	-	191301	191386	193644	193717	189997	190061	193824	193829	30,32,75	199248860	65407116	##########	173	185	1.83e-06	2.47e-05	0.139,0.121,0.085	0.185,0.203,0.19	-0.078	SmB_D10
CaMKI	chr4	+	445721	445965	446071	446189	445503	445648	447100	447235	##########	##########	##########	##########	200	200	1.83e-06	2.47e-05	0.626,0.62,0.612	0.756,0.712,0.726	-0.112	SmB_D10
CaMKI	chr4	+	445721	445965	446071	446189	445503	445648	446820	447035	##########	##########	##########	##########	200	200	1.83e-06	2.47e-05	0.626,0.62,0.612	0.756,0.712,0.726	-0.112	SmB_D10
CaMKI	chr4	+	445721	445965	446071	446189	445503	445648	446630	447035	##########	##########	##########	##########	200	200	1.83e-06	2.47e-05	0.626,0.62,0.612	0.756,0.712,0.726	-0.112	SmB_D10
CaMKII	chr4	-	1050693	1050809	1052743	1052975	1050454	1050609	1053497	1053703	130186625	175246785	51,246,82	135595173	200	200	1.83e-06	2.47e-05	0.426,0.431,0.443	0.274,0.293,0.322	0.137	SmB_D10
Rab5	chr2L	-	2362674	2362826	2363349	2363488	2361159	2361585	2364594	2364721	##########	173222690	##########	101510126	200	200	1.84e-06	2.48e-05	0.791,0.754,0.796	0.826,0.866,0.884	-0.078	SmB_D10
Rab5	chr2L	-	2362674	2362826	2363349	2363488	2361159	2361585	2364640	2364721	##########	173222690	##########	101510126	200	200	1.84e-06	2.48e-05	0.791,0.754,0.796	0.826,0.866,0.884	-0.078	SmB_D10
CaMKII	chr4	-	1050693	1050913	1053497	1053577	1050454	1050601	1053653	1053703	##########	##########	##########	##########	180	200	1.84e-06	2.48e-05	0.647,0.645,0.619	0.687,0.771,0.799	-0.115	SmB_D10
CaMKII	chr4	-	1050693	1050913	1053497	1053577	1050454	1050609	1053653	1053703	##########	##########	##########	##########	180	200	1.84e-06	2.48e-05	0.647,0.645,0.619	0.687,0.771,0.799	-0.115	SmB_D10
nuf	chr3L	+	14207447	14207566	14207567	14207700	14205431	14205585	14212193	14212232	6,10,56	135153547	18,81,35	69418141	200	200	1.85e-06	2.49e-05	0.043,0.061,0.093	0.207,0.162,0.199	-0.124	SmB_D10
Trxr-1	chrX	+	8242803	8242978	8243890	8244059	8242527	8242731	8246093	8246439	85110363	##########	40,202,60	##########	200	200	1.85e-06	2.49e-05	0.216,0.204,0.19	0.128,0.117,0.107	0.086	SmB_D10
CG2316	chr4	-	191301	191386	193644	193721	189997	190061	193824	193829	31,39,91	199248860	76461130	##########	177	185	1.88e-06	2.53e-05	0.14,0.141,0.1	0.206,0.22,0.204	-0.083	SmB_D10
unc-13	chr4	-	903632	903752	904360	904469	903336	903471	904768	904821	198211669	121176393	149921297	43347107	200	200	1.88e-06	2.53e-05	0.621,0.545,0.63	0.776,0.726,0.735	-0.147	SmB_D10
CG17528	chr2R	-	4823938	4824095	4824110	4824184	4819287	4819936	4824291	4824319	54,59,214	130182535	24,74,24	92511136	174	200	1.89e-06	2.54e-05	0.323,0.271,0.315	0.231,0.143,0.169	0.122	SmB_D10
CG17528	chr2R	-	4823938	4824095	4824110	4824184	4818208	4819229	4824291	4824319	54,59,214	130182535	24,74,24	92511136	174	200	1.89e-06	2.54e-05	0.323,0.271,0.315	0.231,0.143,0.169	0.122	SmB_D10
pgant5	chr2L	-	5089101	5089165	5092744	5092901	5078461	5079574	5093444	5093592	##########	6,22,34	##########	0,0,0	200	164	1.89e-06	2.55e-05	0.976,0.932,0.965	1.0,1.0,1.0	-0.042	SmB_D10
14-3-3zeta	chr2R	+	10101264	10101335	10103865	10104091	10101035	10101097	10104255	10104409	2,3,10	64,68,182	2,47,11	16,179,31	171	200	1.9e-06	2.56e-05	0.035,0.049,0.06	0.128,0.235,0.293	-0.171	SmB_D10
mth	chr3L	-	346098	346287	346480	346636	345374	345885	346814	346957	10,9,54	49,68,276	29,123,34	61,283,61	200	200	1.91e-06	2.57e-05	0.169,0.117,0.164	0.322,0.303,0.358	-0.178	SmB_D10
hfp	chr3L	-	1500244	1500388	1501345	1501458	1499042	1499337	1501798	1501887	##########	##########	##########	##########	200	200	1.91e-06	2.57e-05	0.341,0.34,0.348	0.25,0.249,0.232	0.099	SmB_D10
Bsg	chr2L	+	8084074	8084318	8088664	8088854	8083419	8083521	8089393	8089736	52,76,223	26,46,116	11,68,12	13,119,40	200	200	1.92e-06	2.59e-05	0.667,0.623,0.658	0.458,0.364,0.231	0.298	SmB_D10
ps	chr3R	+	9419381	9419618	9439488	9439705	9417939	9418000	9440680	9441665	34,45,117	170237826	7,89,26	##########	200	200	1.93e-06	2.6e-05	0.167,0.16,0.124	0.042,0.076,0.058	0.092	SmB_D10
nrv3	chr2L	+	21381080	21381199	21381788	21381832	21380132	21380361	21382018	21382330	82,72,281	13,16,45	48371114	18,154,51	200	144	1.94e-06	2.6e-05	0.82,0.764,0.818	0.658,0.634,0.617	0.164	SmB_D10
nrv3	chr2L	+	21381080	21381199	21381788	21381832	21380132	21380361	21382041	21382330	82,72,281	13,16,45	48371114	18,154,51	200	144	1.94e-06	2.6e-05	0.82,0.764,0.818	0.658,0.634,0.617	0.164	SmB_D10
CG32112	chr3L	+	12742572	12742650	12742904	12743172	12741717	12741800	12743512	12743625	105117465	##########	134706208	##########	178	200	1.97e-06	2.64e-05	0.156,0.134,0.164	0.234,0.244,0.238	-0.087	SmB_D10
CG32112	chr3L	+	12742572	12742650	12742904	12743172	12741860	12741949	12743512	12743625	105117465	##########	134706208	##########	178	200	1.97e-06	2.64e-05	0.156,0.134,0.164	0.234,0.244,0.238	-0.087	SmB_D10
Rtnl1	chr2L	-	4996429	4996624	4997113	4997182	4994782	4994994	5004171	5004207	55103298	10,30,50	19,136,34	8,85,15	169	200	1.97e-06	2.64e-05	0.867,0.802,0.876	0.738,0.654,0.728	0.142	SmB_D10
dop	chr3L	+	15566613	15566799	15566932	15567007	15566012	15566153	15568205	15568970	85,89,238	29,21,78	30,146,55	18,106,44	200	175	1.98e-06	2.66e-05	0.719,0.788,0.728	0.593,0.547,0.522	0.191	SmB_D10
crb	chr3R	+	24307012	24307141	24307353	24307674	24305890	24306883	24308195	24308728	95,73,303	203296916	65423145	119591179	200	200	1.99e-06	2.67e-05	0.319,0.198,0.249	0.353,0.417,0.448	-0.151	SmB_D10
CaMKI	chr4	+	446076	446171	446407	446515	445912	445965	446630	447035	139144471	62,91,271	81417122	75454130	195	200	1.99e-06	2.67e-05	0.697,0.619,0.641	0.526,0.485,0.49	0.152	SmB_D10
CaMKI	chr4	+	446076	446171	446407	446515	445912	445965	447100	447235	139144471	62,91,271	81417122	75454130	195	200	1.99e-06	2.67e-05	0.697,0.619,0.641	0.526,0.485,0.49	0.152	SmB_D10
CG43729	chr2R	+	15457758	15457924	15463175	15463239	15456659	15456815	15463297	15463846	48,66,233	0,0,0	30,221,72	4,19,6	200	164	2e-06	2.68e-05	1.0,1.0,1.0	0.86,0.905,0.908	0.109	SmB_D10
tim	chr2L	-	3506557	3506685	3507300	3507512	3504360	3504578	3508053	3508119	82112470	##########	89584153	##########	200	200	2.03e-06	2.72e-05	0.118,0.106,0.131	0.064,0.077,0.061	0.051	SmB_D10
Pka-R1	chr3L	+	20829302	20829319	20831026	20831197	20828224	20828340	20832845	20833205	3,6,26	113123595	2,25,2	9,91,21	117	200	2.03e-06	2.72e-05	0.043,0.077,0.07	0.275,0.32,0.14	-0.182	SmB_D10
nrv3	chr2L	+	21380470	21380600	21381648	21381748	21380132	21380361	21382018	21382330	66,99,350	41,64,154	51420133	64428145	200	200	2.04e-06	2.73e-05	0.617,0.607,0.694	0.443,0.495,0.478	0.167	SmB_D10
Tep2	chr2L	-	7696594	7696807	7697400	7697581	7696027	7696206	7698724	7698992	##########	##########	##########	##########	200	200	2.04e-06	2.73e-05	0.557,0.557,0.55	0.67,0.67,0.648	-0.108	SmB_D10
RIC-3	chr2R	+	21018560	21018758	21018836	21019077	21017783	21017912	21019158	21019582	193242826	75106325	207980336	48,218,64	200	200	2.05e-06	2.74e-05	0.72,0.695,0.718	0.812,0.818,0.84	-0.112	SmB_D10
CG12567	chr2L	-	23163237	23163258	23173887	23173968	23162924	23163058	23174061	23174392	5,11,34	0,0,4	5,22,6	4,28,8	181	121	2.06e-06	2.76e-05	1.0,1.0,0.85	0.455,0.344,0.334	0.572	SmB_D10
Rbfox1	chr3L	+	10584815	10585539	10587626	10587687	10580308	10580329	10589355	10589516	##########	40,73,265	128656147	52,220,77	200	161	2.07e-06	2.77e-05	0.786,0.763,0.826	0.665,0.706,0.606	0.133	SmB_D10
nrv3	chr2L	+	21380679	21380826	21381644	21381668	21380132	21380361	21382018	21382330	81128436	70,74,196	59404147	83558189	200	124	2.08e-06	2.78e-05	0.418,0.517,0.58	0.306,0.31,0.325	0.191	SmB_D10
hfp	chr3L	-	1500244	1500388	1501357	1501397	1499042	1499337	1501798	1501892	120154474	##########	66,309,88	##########	140	200	2.08e-06	2.78e-05	0.16,0.164,0.15	0.11,0.089,0.085	0.063	SmB_D10
CG32850	chr4	+	315089	315179	315420	315606	314922	314957	316392	316509	##########	86138396	158793249	93601148	190	200	2.08e-06	2.78e-05	0.801,0.704,0.735	0.641,0.581,0.639	0.126	SmB_D10
LManII	chr2L	+	10459383	10459517	10459661	10459795	10459143	10459280	10459879	10460520	##########	##########	##########	##########	200	200	2.09e-06	2.8e-05	0.498,0.468,0.494	0.385,0.378,0.364	0.111	SmB_D10
CG32017	chr4	-	1144965	1145100	1146113	1146225	1143626	1143868	1146469	1146529	71,83,256	##########	15,197,58	##########	200	200	2.1e-06	2.81e-05	0.198,0.153,0.17	0.059,0.104,0.097	0.087	SmB_D10
CG32017	chr4	-	1144965	1145100	1146113	1146225	1143984	1144113	1146469	1146529	71,83,256	##########	15,197,58	##########	200	200	2.1e-06	2.81e-05	0.198,0.153,0.17	0.059,0.104,0.097	0.087	SmB_D10
kra	chr3R	-	5600037	5600167	5600287	5600334	5599115	5599364	5601014	5601136	75,83,240	##########	71468112	##########	147	200	2.11e-06	2.81e-05	0.239,0.195,0.175	0.322,0.299,0.31	-0.107	SmB_D10
CG6767	chr3L	-	9687229	9687253	9688530	9688599	9686364	9686463	9689264	9689448	##########	27,29,82	##########	31,151,52	169	124	2.11e-06	2.81e-05	0.984,0.98,0.981	0.96,0.946,0.955	0.028	SmB_D10
CG6767	chr3L	-	9687229	9687253	9688530	9688599	9686364	9686463	9694232	9694458	##########	27,29,82	##########	31,151,52	169	124	2.11e-06	2.81e-05	0.984,0.98,0.981	0.96,0.946,0.955	0.028	SmB_D10
cpx	chr3R	+	4281826	4281930	4282156	4282309	4280220	4280356	4282673	4282834	##########	##########	##########	##########	200	200	2.11e-06	2.81e-05	0.759,0.756,0.747	0.825,0.835,0.838	-0.079	SmB_D10
cpx	chr3R	+	4281826	4281930	4282156	4282309	4280384	4280469	4282673	4282834	##########	##########	##########	##########	200	200	2.11e-06	2.81e-05	0.759,0.756,0.747	0.825,0.835,0.838	-0.079	SmB_D10
cpx	chr3R	+	4281826	4281930	4282156	4282309	4280384	4280822	4282673	4282834	##########	##########	##########	##########	200	200	2.11e-06	2.81e-05	0.759,0.756,0.747	0.825,0.835,0.838	-0.079	SmB_D10
dpr7	chr4	-	251512	251525	252662	252849	250189	250243	253200	253329	235300969	92139425	##########	56409125	200	113	2.11e-06	2.81e-05	0.591,0.549,0.563	0.729,0.698,0.677	-0.134	SmB_D10
Trxr-1	chrX	+	8242803	8242978	8243859	8244059	8242527	8242731	8246093	8246439	85110363	##########	40,202,60	##########	200	200	2.12e-06	2.82e-05	0.178,0.174,0.16	0.104,0.095,0.09	0.074	SmB_D10
ninaC	chr2L	+	7381960	7381976	7381976	7382058	7381755	7381905	7382757	7382945	##########	##########	##########	##########	116	182	2.13e-06	2.83e-05	0.163,0.165,0.161	0.233,0.239,0.237	-0.073	SmB_D10
CaMKI	chr4	+	445721	445965	447100	447235	445503	445648	450370	450509	##########	##########	##########	##########	200	200	2.14e-06	2.85e-05	0.06,0.055,0.052	0.093,0.095,0.093	-0.038	SmB_D10
CaMKI	chr4	+	445721	445965	447100	447235	445503	445648	450241	450316	##########	##########	##########	##########	200	200	2.14e-06	2.85e-05	0.06,0.055,0.052	0.093,0.095,0.093	-0.038	SmB_D10
mbl	chr2R	+	17361979	17362097	17372136	17372283	17352128	17352305	17373817	17379376	##########	38,46,209	##########	24,145,51	200	200	2.16e-06	2.87e-05	0.947,0.958,0.941	0.885,0.892,0.896	0.058	SmB_D10
mbl	chr2R	+	17361979	17362097	17372136	17372283	17352128	17352305	17373076	17373161	##########	38,46,209	##########	24,145,51	200	200	2.16e-06	2.87e-05	0.947,0.958,0.941	0.885,0.892,0.896	0.058	SmB_D10
CG41378	chr2R	-	2832763	2832860	2846318	2846539	2770418	2770710	2846670	2846708	64,80,238	7,16,37	31,291,67	18,118,27	200	197	2.16e-06	2.87e-05	0.9,0.831,0.864	0.629,0.708,0.71	0.183	SmB_D10
CG2316	chr4	-	191308	191386	193048	193246	189997	190061	193343	193489	75110288	186244825	57329118	##########	200	178	2.2e-06	2.92e-05	0.264,0.286,0.237	0.15,0.153,0.174	0.103	SmB_D10
Usp47	chr3L	+	5754069	5754242	5755553	5755755	5752972	5753234	5756204	5756433	14,24,65	17,27,78	0,6,2	3,49,15	200	200	2.22e-06	2.95e-05	0.452,0.471,0.455	0.0,0.109,0.118	0.384	SmB_D10
galectin	chr2L	+	74511	74572	74902	75018	73819	73897	75077	76211	101121519	##########	56,215,43	##########	161	200	2.22e-06	2.95e-05	0.085,0.091,0.104	0.066,0.049,0.038	0.042	SmB_D10
Mhc	chr2L	+	16777630	16777748	16778389	16778507	16776849	16777439	16780549	16780813	104190565	##########	161607168	##########	200	200	2.23e-06	2.96e-05	0.064,0.092,0.08	0.049,0.044,0.036	0.036	SmB_D10
IP3K2	chrX	+	13315367	13315392	13318414	13319047	13315021	13315273	13327347	13327597	28,38,102	##########	23,131,54	118846273	125	200	2.24e-06	2.97e-05	0.15,0.138,0.094	0.238,0.199,0.24	-0.098	SmB_D10
UQCR-11	chr3L	+	25121043	25121062	25122889	25122986	25120893	25120985	25125543	25126171	##########	37,58,164	##########	9,68,24	119	197	2.24e-06	2.97e-05	0.937,0.92,0.94	0.984,0.974,0.965	-0.042	SmB_D10
CaMKI	chr4	+	449923	449968	450220	450313	447105	447235	450370	450509	##########	##########	##########	##########	145	193	2.27e-06	3.01e-05	0.659,0.673,0.656	0.762,0.751,0.75	-0.092	SmB_D10
ps	chr3R	+	9419422	9419618	9439242	9439461	9417939	9418000	9440680	9441665	31,31,90	107138400	7,74,19	96644242	200	200	2.28e-06	3.03e-05	0.225,0.183,0.184	0.068,0.103,0.073	0.116	SmB_D10
NTPase	chr2L	-	2883033	2883226	2884465	2884628	2881381	2882833	2884992	2885214	8,6,30	1,7,19	3,17,3	19,95,39	200	200	2.28e-06	3.03e-05	0.889,0.462,0.612	0.136,0.152,0.071	0.535	SmB_D10
CG2316	chr4	-	189017	189248	190514	190710	188577	188742	193338	193489	49,82,203	##########	19,159,65	##########	200	200	2.29e-06	3.03e-05	0.048,0.061,0.046	0.014,0.02,0.029	0.031	SmB_D10
CaMKI	chr4	+	445721	445965	446328	446459	445503	445648	447100	447235	##########	##########	##########	##########	200	200	2.29e-06	3.03e-05	0.626,0.611,0.568	0.719,0.708,0.704	-0.109	SmB_D10
CaMKI	chr4	+	445721	445965	446328	446459	445503	445648	446630	447035	##########	##########	##########	##########	200	200	2.29e-06	3.03e-05	0.626,0.611,0.568	0.719,0.708,0.704	-0.109	SmB_D10
pdgy	chrX	-	14951952	14952189	14953146	14953385	14951621	14951805	14953512	14953532	64,74,298	81,90,320	32,219,69	23,74,25	200	200	2.3e-06	3.04e-05	0.441,0.451,0.482	0.582,0.747,0.734	-0.23	SmB_D10
MRP	chr2L	+	12728577	12728798	12737397	12737618	12726745	12727116	12737958	12738176	45,59,262	##########	60355136	##########	200	200	2.31e-06	3.05e-05	0.083,0.095,0.12	0.163,0.171,0.207	-0.081	SmB_D10
CtBP	chr3R	+	13016983	13017019	13017218	13017400	13011648	13011748	13019341	13019814	12,10,51	##########	4,39,10	36,260,87	136	200	2.33e-06	3.08e-05	0.071,0.044,0.065	0.14,0.181,0.145	-0.095	SmB_D10
CaMKII	chr4	-	1050689	1050862	1053497	1053577	1050454	1050609	1053653	1053703	##########	##########	##########	##########	180	200	2.33e-06	3.08e-05	0.711,0.695,0.669	0.73,0.809,0.828	-0.097	SmB_D10
CG40045	chr3L	+	24028810	24028884	24029492	24029643	24028514	24028723	24035431	24035859	31,55,148	13,13,44	56360119	0,41,10	174	200	2.35e-06	3.11e-05	0.733,0.829,0.795	1.0,0.91,0.932	-0.162	SmB_D10
CG40045	chr3L	+	24028810	24028884	24029492	24029643	24028514	24028723	24030754	24030857	31,55,148	13,13,44	56360119	0,41,10	174	200	2.35e-06	3.11e-05	0.733,0.829,0.795	1.0,0.91,0.932	-0.162	SmB_D10
Trxr-1	chrX	+	8242813	8242978	8243862	8244059	8242527	8242731	8246093	8246439	85104352	##########	40,190,58	##########	200	200	2.35e-06	3.11e-05	0.181,0.167,0.159	0.108,0.092,0.088	0.073	SmB_D10
CaMKII	chr4	-	1050693	1050862	1053497	1053554	1050453	1050609	1053653	1053703	##########	##########	##########	##########	157	200	2.38e-06	3.14e-05	0.686,0.657,0.647	0.707,0.794,0.813	-0.108	SmB_D10
CaMKII	chr4	-	1050693	1050862	1053497	1053554	1050453	1050601	1053653	1053703	##########	##########	##########	##########	157	200	2.38e-06	3.14e-05	0.686,0.657,0.647	0.707,0.794,0.813	-0.108	SmB_D10
CaMKI	chr4	+	446093	446269	446407	446646	445912	445965	446820	447035	##########	167257811	##########	##########	200	200	2.39e-06	3.15e-05	0.814,0.781,0.786	0.681,0.702,0.702	0.099	SmB_D10
CaMKI	chr4	+	446093	446269	446407	446646	445912	445965	447100	447235	##########	167257811	##########	##########	200	200	2.39e-06	3.15e-05	0.814,0.781,0.786	0.681,0.702,0.702	0.099	SmB_D10
Graf	chrX	-	15758418	15758654	15760124	15760157	15757855	15758317	15760239	15760649	15,16,98	38,30,148	18,90,37	5,60,16	133	200	2.4e-06	3.17e-05	0.372,0.445,0.499	0.844,0.693,0.777	-0.333	SmB_D10
Rab5	chr2L	-	2361672	2361882	2362674	2362826	2361159	2361585	2364640	2364721	173222690	35,51,119	101510126	38,184,72	200	200	2.41e-06	3.18e-05	0.832,0.813,0.853	0.727,0.735,0.636	0.133	SmB_D10
CaMKI	chr4	+	446412	446486	446654	446747	446015	446171	446820	447035	46,68,185	##########	51,362,94	##########	174	193	2.41e-06	3.18e-05	0.157,0.175,0.136	0.24,0.273,0.226	-0.09	SmB_D10
CaMKI	chr4	+	446412	446486	446654	446747	446015	446171	447100	447235	46,68,185	##########	51,362,94	##########	174	193	2.41e-06	3.18e-05	0.157,0.175,0.136	0.24,0.273,0.226	-0.09	SmB_D10
gish	chr3R	+	16298872	16298896	16300568	16300786	16298469	16298550	16301244	16301351	61,83,285	83108430	26,262,79	111690219	124	200	2.42e-06	3.19e-05	0.542,0.553,0.517	0.274,0.38,0.368	0.197	SmB_D10
CaMKII	chr4	-	1050693	1050884	1053497	1053577	1050454	1050609	1053653	1053703	##########	##########	##########	##########	180	200	2.42e-06	3.19e-05	0.676,0.673,0.649	0.709,0.793,0.818	-0.107	SmB_D10
CaMKII	chr4	-	1050693	1050884	1053497	1053577	1050454	1050601	1053653	1053703	##########	##########	##########	##########	180	200	2.42e-06	3.19e-05	0.676,0.673,0.649	0.709,0.793,0.818	-0.107	SmB_D10
CG9331	chr2L	+	20824564	20824724	20825283	20825512	20824433	20824493	20825667	20826087	180223712	##########	146840252	151933206	200	200	2.46e-06	3.24e-05	0.352,0.381,0.375	0.492,0.474,0.55	-0.136	SmB_D10
Graf	chrX	-	15758418	15758654	15760120	15760157	15757855	15758317	15760239	15760649	15,16,98	38,30,148	19,90,37	5,60,16	137	200	2.47e-06	3.25e-05	0.366,0.438,0.492	0.847,0.686,0.771	-0.336	SmB_D10
rdgC	chr3L	+	20258763	20258910	20260421	20260590	20255897	20256638	20260861	20260989	78109361	133188629	##########	##########	200	200	2.47e-06	3.26e-05	0.37,0.367,0.365	0.502,0.517,0.489	-0.135	SmB_D10
ctp	chrX	+	4688455	4688672	4691636	4691695	4688202	4688317	4698296	4702034	199265731	##########	72360123	##########	200	159	2.48e-06	3.26e-05	0.045,0.049,0.04	0.021,0.019,0.021	0.024	SmB_D10
Rab14	chr2L	+	14355797	14355840	14356400	14356590	14355144	14355473	14357340	14357454	7,4,16	26,26,134	0,0,0	23,176,19	143	200	2.54e-06	3.34e-05	0.274,0.177,0.143	0.0,0.0,0.0	0.198	SmB_D10
CG1657	chrX	+	11325948	11326143	11326227	11326403	11325384	11325510	11328023	11328192	1,0,13	27,24,102	12,30,17	22,78,27	200	200	2.55e-06	3.35e-05	0.036,0.0,0.113	0.353,0.278,0.386	-0.289	SmB_D10
Bsg	chr2L	+	8083901	8084056	8088664	8088854	8083419	8083521	8089393	8089736	55,79,202	26,46,116	11,52,8	13,119,40	200	200	2.56e-06	3.37e-05	0.679,0.632,0.635	0.458,0.304,0.167	0.339	SmB_D10
jar	chr3R	-	24254191	24254345	24254415	24254448	24254003	24254124	24254633	24254678	117136488	##########	116619196	109789180	133	200	2.57e-06	3.37e-05	0.467,0.447,0.418	0.615,0.541,0.621	-0.148	SmB_D10
cpo	chr3R	+	17947452	17947598	17989575	17989819	17944105	17944213	18006934	18007012	125172601	16,10,45	118409187	2,3,4	200	200	2.57e-06	3.38e-05	0.887,0.945,0.93	0.983,0.993,0.979	-0.064	SmB_D10
MRP	chr2L	+	12728070	12728232	12729930	12730151	12726745	12727116	12737958	12738176	170178666	##########	98433123	##########	200	200	2.57e-06	3.38e-05	0.165,0.142,0.169	0.105,0.096,0.091	0.061	SmB_D10
hfp	chr3L	-	1500244	1500388	1501355	1501397	1499042	1499337	1501798	1501892	127162495	##########	71,332,91	##########	142	200	2.57e-06	3.38e-05	0.166,0.169,0.154	0.116,0.094,0.086	0.064	SmB_D10
mim	chr2R	-	6927389	6928148	6929822	6930098	6926669	6926821	6930248	6930370	##########	##########	##########	##########	200	200	2.58e-06	3.39e-05	0.77,0.756,0.736	0.641,0.636,0.682	0.101	SmB_D10
rdgC	chr3L	+	20248872	20249108	20250385	20250530	20248079	20248150	20255897	20256638	98,81,290	14,7,51	40,216,77	0,6,2	200	200	2.6e-06	3.41e-05	0.875,0.92,0.85	1.0,0.973,0.975	-0.101	SmB_D10
CG17124	chr2L	-	10749775	10749839	10753316	10753506	10745781	10746078	10755903	10756325	##########	1,1,8	84467133	1,19,13	200	164	2.6e-06	3.41e-05	0.995,0.996,0.991	0.986,0.953,0.893	0.05	SmB_D10
par-1	chr2R	+	19462848	19463001	19463626	19463859	19462705	19462779	19464309	19465694	102,94,359	98117343	53330110	25,178,57	200	200	2.63e-06	3.44e-05	0.51,0.445,0.511	0.679,0.65,0.659	-0.174	SmB_D10
par-1	chr2R	+	19462848	19463001	19463626	19463859	19462501	19462643	19464309	19465694	102,94,359	98117343	53330110	25,178,57	200	200	2.63e-06	3.44e-05	0.51,0.445,0.511	0.679,0.65,0.659	-0.174	SmB_D10
nrv3	chr2L	+	21380679	21380826	21381644	21381692	21380132	21380361	21382018	21382330	81128436	71,74,197	59404147	83560189	200	148	2.65e-06	3.47e-05	0.458,0.561,0.621	0.345,0.348,0.365	0.194	SmB_D10
CG5191	chr3R	+	20562670	20562806	20565807	20565855	20561146	20561411	20566428	20566609	21,11,51	1,1,11	3,34,7	5,33,9	200	148	2.65e-06	3.47e-05	0.94,0.891,0.774	0.307,0.433,0.365	0.5	SmB_D10
Tomosyn	chrX	+	12645903	12646081	12648536	12648783	12639153	12639296	12651109	12651226	46,41,140	##########	48295112	##########	200	200	2.65e-06	3.47e-05	0.106,0.07,0.073	0.122,0.141,0.174	-0.063	SmB_D10
Snap25	chr3L	+	24161130	24161262	24167762	24167894	24131195	24131237	24210020	24210138	##########	238285967	##########	122745187	200	200	2.65e-06	3.47e-05	0.862,0.871,0.867	0.912,0.916,0.93	-0.053	SmB_D10
CaMKII	chr4	-	1050689	1050913	1053497	1053577	1050454	1050609	1053653	1053703	##########	##########	##########	##########	180	200	2.65e-06	3.47e-05	0.642,0.64,0.612	0.681,0.765,0.792	-0.115	SmB_D10
Ekar	chr4	-	638599	638626	638739	638897	636130	636618	639014	639203	39,33,82	2,3,12	17,160,44	14,74,21	200	127	2.65e-06	3.47e-05	0.925,0.875,0.813	0.435,0.579,0.571	0.343	SmB_D10
CaMKII	chr4	-	1050681	1050862	1053497	1053577	1050454	1050609	1053653	1053703	##########	##########	##########	##########	180	200	2.66e-06	3.48e-05	0.708,0.692,0.663	0.727,0.803,0.825	-0.097	SmB_D10
Tep2	chr2L	-	7696594	7696816	7697400	7697581	7696027	7696206	7698724	7698992	##########	##########	##########	##########	200	200	2.66e-06	3.48e-05	0.554,0.553,0.547	0.666,0.664,0.645	-0.107	SmB_D10
nrv3	chr2L	+	21381080	21381199	21381785	21381832	21380132	21380478	21382018	21382330	82,72,281	13,18,52	48371114	18,169,55	200	147	2.67e-06	3.49e-05	0.823,0.746,0.799	0.662,0.617,0.604	0.162	SmB_D10
nrv3	chr2L	+	21381080	21381199	21381785	21381832	21380132	21380478	21382041	21382330	82,72,281	13,18,52	48371114	18,169,55	200	147	2.67e-06	3.49e-05	0.823,0.746,0.799	0.662,0.617,0.604	0.162	SmB_D10
jar	chr3R	-	24254191	24254345	24254415	24254454	24254003	24254124	24254633	24254678	117136488	##########	116619196	109789180	139	200	2.67e-06	3.49e-05	0.456,0.436,0.407	0.605,0.53,0.61	-0.149	SmB_D10
CaMKII	chr4	-	1050693	1050905	1053497	1053577	1050453	1050609	1053653	1053703	##########	##########	##########	##########	180	200	2.68e-06	3.5e-05	0.659,0.652,0.626	0.692,0.778,0.805	-0.113	SmB_D10
CaMKI	chr4	+	445721	445965	446798	446987	445503	445648	447100	447235	##########	##########	##########	##########	200	200	2.7e-06	3.52e-05	0.076,0.073,0.072	0.112,0.123,0.119	-0.044	SmB_D10
CaMKI	chr4	+	445721	445965	446798	446987	445503	445648	450241	450316	##########	##########	##########	##########	200	200	2.7e-06	3.52e-05	0.076,0.073,0.072	0.112,0.123,0.119	-0.044	SmB_D10
CaMKI	chr4	+	445721	445965	446328	446463	445503	445648	446820	447035	##########	##########	##########	##########	200	200	2.72e-06	3.55e-05	0.574,0.555,0.511	0.667,0.661,0.645	-0.111	SmB_D10
CaMKI	chr4	+	445721	445965	446328	446463	445503	445648	446630	447035	##########	##########	##########	##########	200	200	2.72e-06	3.55e-05	0.574,0.555,0.511	0.667,0.661,0.645	-0.111	SmB_D10
Trxr-1	chrX	+	8242803	8242978	8243862	8244059	8242527	8242731	8246093	8246439	85110363	##########	40,202,60	##########	200	200	2.75e-06	3.58e-05	0.181,0.175,0.163	0.108,0.098,0.091	0.074	SmB_D10
nwk	chr3L	+	9142572	9142605	9143297	9143323	9141786	9141843	9143526	9144294	94170708	##########	##########	##########	133	126	2.76e-06	3.59e-05	0.194,0.186,0.173	0.307,0.274,0.246	-0.091	SmB_D10
magu	chr2R	+	10053819	10053880	10056996	10057061	10052540	10052919	10057134	10057343	10,10,29	9,5,38	1,6,3	9,53,19	161	165	2.76e-06	3.6e-05	0.532,0.672,0.439	0.102,0.104,0.139	0.433	SmB_D10
magu	chr2R	+	10053819	10053880	10056996	10057061	10052540	10052635	10057134	10057343	10,10,29	9,5,38	1,6,3	9,53,19	161	165	2.76e-06	3.6e-05	0.532,0.672,0.439	0.102,0.104,0.139	0.433	SmB_D10
Ndae1	chr2L	-	7225605	7225856	7231812	7231980	7223327	7223697	7234526	7234997	191302967	##########	##########	##########	200	200	2.77e-06	3.6e-05	0.141,0.189,0.166	0.254,0.254,0.231	-0.081	SmB_D10
dpr8	chrX	+	14324803	14324858	14355462	14355542	14322225	14322915	14389604	14389682	27,25,94	102158370	79582218	##########	155	180	2.77e-06	3.61e-05	0.235,0.155,0.228	0.095,0.112,0.131	0.093	SmB_D10
dpr8	chrX	+	14324803	14324858	14355462	14355542	14322225	14322915	14408205	14408321	27,25,94	102158370	79582218	##########	155	180	2.77e-06	3.61e-05	0.235,0.155,0.228	0.095,0.112,0.131	0.093	SmB_D10
Tep2	chr2L	-	7696593	7696777	7697279	7697510	7696027	7696206	7697976	7698130	##########	##########	##########	##########	200	200	2.79e-06	3.62e-05	0.396,0.399,0.392	0.506,0.516,0.502	-0.112	SmB_D10
Tep2	chr2L	-	7696593	7696777	7697279	7697510	7696027	7696206	7698724	7698992	##########	##########	##########	##########	200	200	2.79e-06	3.62e-05	0.396,0.399,0.392	0.506,0.516,0.502	-0.112	SmB_D10
CaMKII	chr4	-	1050693	1050898	1053497	1053577	1050454	1050601	1053653	1053703	##########	##########	##########	##########	180	200	2.79e-06	3.63e-05	0.668,0.662,0.635	0.7,0.784,0.809	-0.109	SmB_D10
CaMKII	chr4	-	1050693	1050898	1053497	1053577	1050454	1050609	1053653	1053703	##########	##########	##########	##########	180	200	2.79e-06	3.63e-05	0.668,0.662,0.635	0.7,0.784,0.809	-0.109	SmB_D10
CG7720	chr3R	-	18768871	18769024	18792050	18792296	18761831	18762006	18793457	18793833	##########	##########	##########	##########	200	200	2.81e-06	3.65e-05	0.523,0.454,0.497	0.343,0.382,0.394	0.118	SmB_D10
CG7720	chr3R	-	18768871	18769024	18792050	18792296	18761831	18762006	18795010	18795169	##########	##########	##########	##########	200	200	2.81e-06	3.65e-05	0.523,0.454,0.497	0.343,0.382,0.394	0.118	SmB_D10
jar	chr3R	-	24254191	24254345	24254415	24254464	24254003	24254124	24254633	24254678	117136488	##########	116619196	109789180	149	200	2.82e-06	3.67e-05	0.439,0.419,0.391	0.588,0.513,0.594	-0.149	SmB_D10
nrv3	chr2L	+	21380679	21380826	21381644	21381688	21380132	21380361	21382018	21382330	81128436	71,74,196	59404147	83560189	200	144	2.83e-06	3.68e-05	0.451,0.555,0.616	0.339,0.342,0.359	0.194	SmB_D10
Argk	chr3L	-	9054435	9054580	9057226	9057432	9048811	9050359	9057542	9057581	14,18,54	17,26,81	25,179,44	18,74,19	200	200	2.83e-06	3.68e-05	0.452,0.409,0.4	0.581,0.708,0.698	-0.242	SmB_D10
CG17684	chr2R	-	2121340	2121580	2203943	2204149	2118976	2119244	2245971	2246006	32,48,160	4,9,38	11,52,22	8,34,18	200	200	2.84e-06	3.68e-05	0.889,0.842,0.808	0.579,0.605,0.55	0.268	SmB_D10
nrv3	chr2L	+	21380470	21380606	21381648	21381748	21380132	21380361	21382018	21382330	68115390	41,64,154	62468143	64428145	200	200	2.87e-06	3.72e-05	0.624,0.642,0.717	0.492,0.522,0.497	0.157	SmB_D10
Graf	chrX	-	15758418	15758654	15760099	15760157	15757855	15758317	15760239	15760649	16,16,98	38,30,148	19,90,37	5,60,16	158	200	2.89e-06	3.74e-05	0.348,0.403,0.456	0.828,0.655,0.745	-0.34	SmB_D10
CaMKII	chr4	-	1050681	1050913	1053497	1053577	1050454	1050609	1053653	1053703	##########	##########	##########	##########	180	200	2.89e-06	3.75e-05	0.64,0.637,0.607	0.678,0.76,0.789	-0.114	SmB_D10
nrv3	chr2L	+	21381080	21381278	21381644	21381788	21380132	21380361	21382018	21382330	162210690	##########	97702248	##########	200	200	2.9e-06	3.76e-05	0.251,0.267,0.323	0.199,0.183,0.194	0.088	SmB_D10
CG2316	chr4	-	191308	191386	193048	193246	188577	189248	193343	193489	72109279	123182603	55321112	##########	200	178	2.92e-06	3.79e-05	0.343,0.348,0.292	0.185,0.2,0.222	0.125	SmB_D10
Tep2	chr2L	-	7696593	7696807	7697400	7697581	7696027	7696206	7698724	7698992	##########	##########	##########	##########	200	200	2.93e-06	3.79e-05	0.457,0.454,0.445	0.561,0.567,0.556	-0.109	SmB_D10
CG7879	chr3L	-	1565721	1565902	1568196	1568283	1563965	1564280	1568417	1568608	26,25,98	60,54,213	42,196,53	41,193,55	187	200	2.94e-06	3.8e-05	0.317,0.331,0.33	0.523,0.521,0.508	-0.191	SmB_D10
MFS17	chr2R	-	2553783	2553877	2564443	2564511	2522572	2522730	2565118	2565385	7,14,43	##########	28,129,47	##########	168	194	2.98e-06	3.86e-05	0.023,0.041,0.037	0.102,0.081,0.095	-0.059	SmB_D10
CG17124	chr2L	-	10752182	10752385	10753316	10753408	10745781	10746078	10755903	10756325	63109334	5,14,46	27,127,31	7,61,25	192	200	2.99e-06	3.87e-05	0.929,0.89,0.883	0.801,0.684,0.564	0.218	SmB_D10
CaMKII	chr4	-	1050674	1050862	1052743	1052975	1050454	1050609	1053497	1053703	130185622	##########	51,246,82	##########	200	200	3.01e-06	3.89e-05	0.247,0.268,0.271	0.165,0.16,0.178	0.094	SmB_D10
CG32017	chr4	-	1144965	1145103	1146048	1146225	1143984	1144113	1146469	1146529	108155426	##########	39,327,97	##########	200	200	3.06e-06	3.95e-05	0.202,0.188,0.2	0.106,0.125,0.117	0.081	SmB_D10
CaMKII	chr4	-	1050693	1050913	1053497	1053554	1050454	1050601	1053653	1053703	##########	##########	##########	##########	157	200	3.08e-06	3.98e-05	0.613,0.597,0.587	0.654,0.746,0.772	-0.125	SmB_D10
CaMKII	chr4	-	1050693	1050913	1053497	1053554	1050454	1050609	1053653	1053703	##########	##########	##########	##########	157	200	3.08e-06	3.98e-05	0.613,0.597,0.587	0.654,0.746,0.772	-0.125	SmB_D10
tim	chr2L	-	3506557	3506685	3507284	3507512	3504360	3504578	3508053	3508119	103143582	##########	118774199	##########	200	200	3.08e-06	3.98e-05	0.144,0.131,0.157	0.083,0.099,0.078	0.057	SmB_D10
sgg	chrX	+	2634604	2634789	2634826	2634907	2633951	2634025	2641589	2642093	7,14,31	11,18,62	24,100,34	13,48,20	200	181	3.08e-06	3.98e-05	0.365,0.413,0.312	0.626,0.653,0.606	-0.265	SmB_D10
CaMKI	chr4	+	445912	445965	446917	446987	445503	445648	447100	447235	131133553	6,12,13	55,273,68	5,46,8	153	170	3.08e-06	3.98e-05	0.96,0.925,0.979	0.924,0.868,0.904	0.056	SmB_D10
CaMKI	chr4	+	445912	445965	446917	446987	445503	445648	450241	450316	131133553	6,12,13	55,273,68	5,46,8	153	170	3.08e-06	3.98e-05	0.96,0.925,0.979	0.924,0.868,0.904	0.056	SmB_D10
Tep2	chr2L	-	7696593	7696807	7697053	7697156	7696027	7696206	7698724	7698992	21,20,70	##########	24,97,32	##########	200	200	3.12e-06	4.03e-05	0.007,0.006,0.007	0.033,0.032,0.034	-0.026	SmB_D10
CG7879	chr3L	-	1565721	1565861	1568196	1568283	1563965	1564280	1568417	1568608	26,25,106	38,38,142	42,205,55	22,130,33	187	200	3.14e-06	4.05e-05	0.423,0.413,0.444	0.671,0.628,0.641	-0.22	SmB_D10
CG2316	chr4	-	191301	191386	193365	193580	188577	189248	193644	193829	164263855	129185627	196931288	##########	200	185	3.14e-06	4.05e-05	0.54,0.568,0.558	0.444,0.42,0.419	0.128	SmB_D10
CG5694	chr2L	-	10231193	10231323	10231394	10231473	10229704	10229955	10231538	10231692	13,19,45	52,44,146	3,14,3	32,165,56	179	200	3.14e-06	4.05e-05	0.218,0.325,0.256	0.095,0.087,0.056	0.187	SmB_D10
CG2316	chr4	-	193423	193625	193644	193730	189017	189248	193824	193829	19,18,35	24,57,149	68385102	55,275,79	186	200	3.16e-06	4.07e-05	0.46,0.253,0.202	0.571,0.601,0.581	-0.279	SmB_D10
CaMKI	chr4	+	445711	445750	445912	445965	445503	445648	447100	447235	11,22,41	131131544	12,64,22	55,265,67	139	153	3.17e-06	4.07e-05	0.085,0.156,0.077	0.194,0.21,0.265	-0.117	SmB_D10
CaMKI	chr4	+	445711	445750	445912	445965	445503	445648	446820	447035	11,22,41	131131544	12,64,22	55,265,67	139	153	3.17e-06	4.07e-05	0.085,0.156,0.077	0.194,0.21,0.265	-0.117	SmB_D10
CaMKI	chr4	+	445711	445750	445912	445965	445503	445648	446630	447035	11,22,41	131131544	12,64,22	55,265,67	139	153	3.17e-06	4.07e-05	0.085,0.156,0.077	0.194,0.21,0.265	-0.117	SmB_D10
CaMKI	chr4	+	445711	445750	445912	445965	445503	445648	450241	450316	11,22,41	131131544	12,64,22	55,265,67	139	153	3.17e-06	4.07e-05	0.085,0.156,0.077	0.194,0.21,0.265	-0.117	SmB_D10
CaMKI	chr4	+	446412	446486	446646	446747	446015	446171	446820	447035	46,68,185	##########	51,362,94	##########	174	200	3.17e-06	4.07e-05	0.157,0.171,0.135	0.238,0.27,0.222	-0.089	SmB_D10
CaMKI	chr4	+	446412	446486	446646	446747	446015	446171	447100	447235	46,68,185	##########	51,362,94	##########	174	200	3.17e-06	4.07e-05	0.157,0.171,0.135	0.238,0.27,0.222	-0.089	SmB_D10
CaMKI	chr4	+	446412	446486	446646	446747	446015	446231	446820	447035	46,68,185	##########	51,362,94	##########	174	200	3.17e-06	4.07e-05	0.157,0.171,0.135	0.238,0.27,0.222	-0.089	SmB_D10
CaMKI	chr4	+	446412	446486	446646	446747	446015	446231	447100	447235	46,68,185	##########	51,362,94	##########	174	200	3.17e-06	4.07e-05	0.157,0.171,0.135	0.238,0.27,0.222	-0.089	SmB_D10
Ca-alpha1D	chr2L	+	16180210	16180246	16181803	16181911	16179458	16179546	16182778	16182831	18,17,78	##########	29,127,53	##########	136	200	3.18e-06	4.09e-05	0.074,0.053,0.067	0.169,0.118,0.158	-0.084	SmB_D10
Ca-alpha1D	chr2L	+	16180210	16180246	16181803	16181911	16179458	16179546	16182892	16183039	18,17,78	##########	29,127,53	##########	136	200	3.18e-06	4.09e-05	0.074,0.053,0.067	0.169,0.118,0.158	-0.084	SmB_D10
Snap25	chr3L	+	24161130	24161179	24167762	24167811	24131195	24131237	24210020	24210138	##########	238283962	##########	122745187	149	149	3.21e-06	4.13e-05	0.861,0.872,0.867	0.911,0.915,0.929	-0.052	SmB_D10
Snap25	chr3L	+	24161130	24161179	24167762	24167811	24131195	24131237	24253792	24253921	##########	238283962	##########	122745187	149	149	3.21e-06	4.13e-05	0.861,0.872,0.867	0.911,0.915,0.929	-0.052	SmB_D10
rdgC	chr3L	+	20258763	20258914	20260421	20260590	20255897	20256638	20260861	20260989	78112369	133188629	##########	##########	200	200	3.21e-06	4.13e-05	0.37,0.373,0.37	0.505,0.52,0.491	-0.134	SmB_D10
Idgf4	chrX	-	9930544	9930698	9930779	9930810	9930268	9930474	9930907	9930948	3,6,27	228256703	1,24,6	19,158,24	131	200	3.22e-06	4.13e-05	0.02,0.035,0.055	0.074,0.188,0.276	-0.143	SmB_D10
CaMKI	chr4	+	446076	446269	446407	446515	445912	445965	446630	446755	##########	60,91,266	##########	75451130	200	200	3.25e-06	4.16e-05	0.933,0.921,0.929	0.866,0.875,0.872	0.057	SmB_D10
CaMKI	chr4	+	446076	446269	446407	446515	445912	445965	447100	447235	##########	60,91,266	##########	75451130	200	200	3.25e-06	4.16e-05	0.933,0.921,0.929	0.866,0.875,0.872	0.057	SmB_D10
Dscam1	chr2R	-	7337088	7337376	7347391	7347697	7332260	7332380	7347848	7348010	6,4,29	10,10,31	9,44,16	2,5,5	200	200	3.26e-06	4.18e-05	0.375,0.286,0.483	0.818,0.898,0.762	-0.445	SmB_D10
CtBP	chr3R	+	13015107	13015192	13018596	13018762	13011648	13011748	13019341	13019814	4,10,32	108164558	4,19,5	27,74,23	185	200	3.27e-06	4.2e-05	0.038,0.062,0.058	0.138,0.217,0.19	-0.129	SmB_D10
SPARC	chr3R	-	26870509	26870753	26871691	26871848	26870188	26870372	26871925	26871995	18,20,56	44,67,261	16,49,15	100568184	200	200	3.32e-06	4.26e-05	0.29,0.23,0.177	0.138,0.079,0.075	0.135	SmB_D10
CG17124	chr2L	-	10749775	10749839	10753316	10753408	10745781	10746078	10755903	10756325	63109334	1,1,8	27,127,31	1,19,13	192	164	3.33e-06	4.26e-05	0.982,0.989,0.973	0.958,0.851,0.671	0.155	SmB_D10
CaMKII	chr4	-	1050693	1050862	1053466	1053577	1050453	1050609	1053653	1053703	##########	##########	##########	##########	200	200	3.38e-06	4.33e-05	0.696,0.679,0.655	0.716,0.8,0.821	-0.102	SmB_D10
ps	chr3R	+	9432593	9432839	9439294	9439461	9417939	9418000	9440680	9441665	##########	83103321	##########	74533204	200	200	3.39e-06	4.34e-05	0.881,0.866,0.876	0.848,0.77,0.733	0.091	SmB_D10
CaMKII	chr4	-	1050681	1050862	1052743	1052975	1050454	1050609	1053497	1053703	130185622	##########	51,246,82	##########	200	200	3.4e-06	4.36e-05	0.248,0.269,0.272	0.168,0.161,0.179	0.094	SmB_D10
CG41378	chr2R	-	2832763	2832842	2846318	2846539	2770379	2770710	2846603	2846661	64,80,238	7,16,37	31,292,67	18,116,27	200	179	3.41e-06	4.37e-05	0.891,0.817,0.852	0.607,0.693,0.69	0.19	SmB_D10
CG41378	chr2R	-	2832763	2832842	2846318	2846539	2770418	2770710	2846670	2846708	64,80,238	7,16,37	31,292,67	18,116,27	200	179	3.41e-06	4.37e-05	0.891,0.817,0.852	0.607,0.693,0.69	0.19	SmB_D10
CG41378	chr2R	-	2832763	2832860	2846376	2846557	2770379	2770710	2846670	2846708	101,92,300	7,16,37	46,386,88	18,118,27	200	197	3.45e-06	4.42e-05	0.934,0.85,0.889	0.716,0.763,0.762	0.144	SmB_D10
Tep2	chr2L	-	7696593	7696816	7697400	7697581	7696027	7696206	7698724	7698992	##########	##########	##########	##########	200	200	3.46e-06	4.43e-05	0.455,0.451,0.442	0.559,0.562,0.554	-0.109	SmB_D10
AnxB11	chrX	-	16420049	16420118	16420372	16420519	16419203	16419770	16422166	16422242	58,82,228	##########	4,42,6	##########	200	169	3.49e-06	4.46e-05	0.034,0.046,0.039	0.006,0.016,0.008	0.03	SmB_D10
Dscam1	chr2R	-	7334387	7334666	7339782	7340070	7332260	7332380	7347848	7348010	8,13,27	9,33,59	11,63,12	4,24,7	200	200	3.5e-06	4.47e-05	0.471,0.283,0.314	0.733,0.724,0.632	-0.34	SmB_D10
eas	chrX	+	16278735	16278948	16279892	16279991	16278356	16278547	16283669	16284238	167131506	49,32,136	73,264,77	33,151,50	200	199	3.5e-06	4.47e-05	0.772,0.803,0.787	0.688,0.635,0.605	0.145	SmB_D10
eas	chrX	+	16278735	16278948	16279892	16279991	16278356	16278547	16280977	16281273	167131506	49,32,136	73,264,77	33,151,50	200	199	3.5e-06	4.47e-05	0.772,0.803,0.787	0.688,0.635,0.605	0.145	SmB_D10
eas	chrX	+	16278735	16278948	16279892	16279991	16278356	16278547	16280885	16281273	167131506	49,32,136	73,264,77	33,151,50	200	199	3.5e-06	4.47e-05	0.772,0.803,0.787	0.688,0.635,0.605	0.145	SmB_D10
CG32850	chr4	+	315089	315179	315420	315584	314922	314957	316392	316509	##########	61104287	158793249	64433116	190	200	3.54e-06	4.52e-05	0.85,0.759,0.793	0.722,0.658,0.693	0.11	SmB_D10
CG17528	chr2R	-	4823904	4824095	4824110	4824184	4819287	4819936	4824291	4824319	54,58,211	##########	24,73,24	##########	174	200	3.55e-06	4.53e-05	0.162,0.137,0.158	0.116,0.066,0.077	0.066	SmB_D10
CG17528	chr2R	-	4823904	4824095	4824110	4824184	4818208	4819229	4824291	4824319	54,58,211	##########	24,73,24	##########	174	200	3.55e-06	4.53e-05	0.162,0.137,0.158	0.116,0.066,0.077	0.066	SmB_D10
LManII	chr2L	+	10459383	10459517	10459628	10459795	10459143	10459280	10459879	10460520	##########	##########	##########	##########	200	200	3.57e-06	4.55e-05	0.496,0.464,0.488	0.384,0.376,0.363	0.108	SmB_D10
CG6767	chr3L	-	9687217	9687253	9688530	9688599	9686364	9686463	9694232	9694458	##########	28,30,90	##########	33,161,53	169	136	3.58e-06	4.56e-05	0.985,0.981,0.981	0.961,0.947,0.958	0.027	SmB_D10
CG6767	chr3L	-	9687217	9687253	9688530	9688599	9686364	9686463	9689264	9689448	##########	28,30,90	##########	33,161,53	169	136	3.58e-06	4.56e-05	0.985,0.981,0.981	0.961,0.947,0.958	0.027	SmB_D10
cpx	chr3R	+	4281826	4282072	4282372	4282513	4280384	4280469	4282673	4282834	##########	##########	##########	133652249	200	200	3.6e-06	4.58e-05	0.895,0.898,0.902	0.938,0.943,0.94	-0.042	SmB_D10
cpx	chr3R	+	4281826	4281954	4282156	4282302	4280220	4280356	4282673	4282834	##########	##########	##########	##########	200	200	3.6e-06	4.58e-05	0.8,0.803,0.794	0.862,0.87,0.867	-0.067	SmB_D10
cpx	chr3R	+	4281826	4281954	4282156	4282302	4280384	4280469	4282673	4282834	##########	##########	##########	##########	200	200	3.6e-06	4.58e-05	0.8,0.803,0.794	0.862,0.87,0.867	-0.067	SmB_D10
cpx	chr3R	+	4281826	4281954	4282156	4282302	4280384	4280822	4282673	4282834	##########	##########	##########	##########	200	200	3.6e-06	4.58e-05	0.8,0.803,0.794	0.862,0.87,0.867	-0.067	SmB_D10
conu	chr2R	+	4744880	4744894	4747785	4747927	4744464	4744637	4749221	4749386	15,11,60	32,46,144	4,36,8	57,306,72	114	200	3.63e-06	4.62e-05	0.451,0.296,0.422	0.11,0.171,0.163	0.242	SmB_D10
rdgC	chr3L	+	20248847	20249060	20250385	20250530	20248079	20248150	20255897	20256638	106,93,326	14,7,51	42,246,81	0,6,2	200	200	3.64e-06	4.63e-05	0.883,0.93,0.865	1.0,0.976,0.976	-0.091	SmB_D10
CaMKII	chr4	-	1050689	1050884	1053497	1053577	1050454	1050609	1053653	1053703	##########	##########	##########	##########	180	200	3.68e-06	4.69e-05	0.671,0.668,0.641	0.703,0.786,0.81	-0.106	SmB_D10
RIC-3	chr2R	+	21018525	21018758	21018836	21019077	21017783	21017912	21019158	21019582	205251876	75106325	##########	48,218,64	200	200	3.69e-06	4.69e-05	0.732,0.703,0.729	0.817,0.824,0.844	-0.107	SmB_D10
RIC-3	chr2R	+	21018525	21018758	21018836	21019077	21017783	21017952	21019158	21019582	205251876	75106325	##########	48,218,64	200	200	3.69e-06	4.69e-05	0.732,0.703,0.729	0.817,0.824,0.844	-0.107	SmB_D10
CG32112	chr3L	+	12742548	12742650	12742904	12743172	12741860	12741949	12743512	12743625	107124479	##########	137723212	##########	200	200	3.75e-06	4.77e-05	0.144,0.128,0.153	0.218,0.228,0.222	-0.081	SmB_D10
magu	chr2R	+	10053819	10053880	10056979	10057061	10052540	10052635	10057134	10057343	10,10,29	9,5,40	1,6,3	9,54,19	161	182	3.76e-06	4.78e-05	0.557,0.693,0.45	0.112,0.112,0.151	0.442	SmB_D10
CaMKII	chr4	-	1050689	1050862	1053497	1053554	1050454	1050609	1053653	1053703	##########	##########	##########	##########	157	200	3.77e-06	4.79e-05	0.68,0.651,0.638	0.699,0.786,0.804	-0.107	SmB_D10
sgg	chrX	+	2634604	2634789	2634824	2634907	2633951	2634025	2641589	2642093	7,14,31	11,18,62	24,100,34	13,49,20	200	183	3.81e-06	4.83e-05	0.368,0.416,0.314	0.628,0.651,0.609	-0.263	SmB_D10
nrv3	chr2L	+	21380470	21380600	21381648	21381738	21380132	21380361	21382018	21382330	66,99,350	39,61,149	51420133	59400138	200	190	3.83e-06	4.87e-05	0.617,0.607,0.691	0.451,0.499,0.478	0.162	SmB_D10
nrv3	chr2L	+	21381080	21381278	21381648	21381832	21380132	21380361	21382018	21382330	162210690	##########	97702248	##########	200	200	3.85e-06	4.89e-05	0.219,0.228,0.284	0.171,0.155,0.167	0.079	SmB_D10
CaMKI	chr4	+	446093	446269	446407	446515	445912	445965	446630	446747	##########	60,91,266	##########	75451130	200	200	3.85e-06	4.89e-05	0.924,0.909,0.918	0.85,0.86,0.856	0.062	SmB_D10
CaMKI	chr4	+	446093	446269	446407	446515	445912	445965	447100	447235	##########	60,91,266	##########	75451130	200	200	3.85e-06	4.89e-05	0.924,0.909,0.918	0.85,0.86,0.856	0.062	SmB_D10
CG42540	chr3L	+	4564402	4564549	4568624	4568948	4563796	4563896	4578759	4578869	95105332	30,24,99	63,320,75	42,171,66	200	200	3.86e-06	4.89e-05	0.76,0.814,0.77	0.6,0.652,0.532	0.187	SmB_D10
CG42540	chr3L	+	4564402	4564549	4568624	4568948	4563796	4563896	4586579	4586783	95105332	30,24,99	63,320,75	42,171,66	200	200	3.86e-06	4.89e-05	0.76,0.814,0.77	0.6,0.652,0.532	0.187	SmB_D10
rdgC	chr3L	+	20248918	20249108	20250366	20250530	20248079	20248150	20255897	20256638	75,56,212	15,7,58	29,146,57	0,6,3	200	200	3.86e-06	4.89e-05	0.833,0.889,0.785	1.0,0.961,0.95	-0.135	SmB_D10
Nmda1	chr2R	-	12879355	12879414	12879451	12879628	12879029	12879222	12879688	12879798	147137580	38,35,140	68502103	26,354,59	200	159	3.89e-06	4.93e-05	0.755,0.757,0.767	0.675,0.53,0.581	0.164	SmB_D10
CaMKII	chr4	-	1050689	1050905	1053497	1053577	1050454	1050609	1053653	1053703	##########	##########	##########	##########	180	200	3.89e-06	4.93e-05	0.654,0.647,0.619	0.686,0.771,0.798	-0.112	SmB_D10
unc-13	chr4	-	881842	881949	882616	882721	876869	877194	882960	883081	70,79,257	231327991	32,227,75	##########	200	200	3.94e-06	4.99e-05	0.233,0.195,0.206	0.126,0.12,0.124	0.088	SmB_D10
rdgC	chr3L	+	20258763	20258906	20260421	20260498	20255897	20256638	20260861	20260989	75108351	116163559	##########	133936282	200	177	3.94e-06	4.99e-05	0.364,0.37,0.357	0.493,0.51,0.487	-0.133	SmB_D10
Nmda1	chr2R	-	12879355	12879424	12879451	12879615	12879029	12879222	12879688	12879798	139128536	45,43,164	66,493,96	32,395,64	200	169	3.94e-06	4.99e-05	0.723,0.716,0.734	0.635,0.513,0.559	0.155	SmB_D10
CG12567	chr2L	-	23163237	23163258	23173796	23173968	23162924	23163058	23174061	23174392	28,39,122	0,0,4	21,141,29	4,28,8	200	121	3.94e-06	4.99e-05	1.0,1.0,0.949	0.761,0.753,0.687	0.249	SmB_D10
rdgC	chr3L	+	20258763	20258906	20260421	20260487	20255897	20256638	20260861	20260989	75108351	116163559	##########	133935282	200	166	3.95e-06	4.99e-05	0.349,0.355,0.343	0.477,0.495,0.471	-0.132	SmB_D10
CG14591	chr2R	-	6038510	6038617	6039696	6039761	6038070	6038446	6040081	6040334	33,45,111	9,17,36	2,19,7	7,32,9	165	200	3.95e-06	5e-05	0.816,0.762,0.789	0.257,0.419,0.485	0.402	SmB_D10
CG4822	chr2L	-	120167	120364	120420	120457	119827	120080	120510	120631	##########	##########	198862258	##########	137	200	3.95e-06	5e-05	0.589,0.602,0.555	0.449,0.451,0.473	0.124	SmB_D10
CG5694	chr2L	-	10231282	10231323	10231394	10231473	10229704	10229955	10231538	10231692	13,19,45	49,43,144	3,14,3	32,156,54	179	141	3.96e-06	5e-05	0.173,0.258,0.198	0.069,0.066,0.042	0.151	SmB_D10
fru	chr3R	-	18450234	18450382	18506328	18506357	18435642	18435790	18506493	18506562	11,10,51	1,3,7	4,40,16	17,60,14	129	200	3.98e-06	5.03e-05	0.945,0.838,0.919	0.267,0.508,0.639	0.429	SmB_D10
CG6282	chr3L	+	8605778	8605946	8606518	8606762	8604656	8604914	8609733	8610356	45,69,219	97151452	12,27,15	42,186,72	200	200	3.98e-06	5.03e-05	0.317,0.314,0.326	0.222,0.127,0.172	0.145	SmB_D10
nAChRalpha4	chr3L	+	23236149	23236306	23238789	23239017	23227437	23227547	23262707	23262823	18,39,81	176239851	3,34,9	134785258	200	200	3.99e-06	5.04e-05	0.093,0.14,0.087	0.022,0.042,0.034	0.074	SmB_D10
CG9967	chr2L	-	2323350	2323449	2330655	2330807	2310661	2310870	2357077	2357356	8,6,29	21,27,100	33,132,54	44,158,56	200	199	4e-06	5.05e-05	0.275,0.181,0.224	0.427,0.454,0.49	-0.23	SmB_D10
Nmda1	chr2R	-	12879388	12879414	12879451	12879628	12879029	12879222	12879688	12879798	147137581	38,33,130	68502104	25,344,58	200	126	4.03e-06	5.08e-05	0.709,0.723,0.738	0.631,0.479,0.53	0.177	SmB_D10
CaMKII	chr4	-	1050693	1050884	1053497	1053554	1050454	1050609	1053653	1053703	##########	##########	##########	##########	157	200	4.05e-06	5.11e-05	0.643,0.627,0.618	0.677,0.77,0.792	-0.117	SmB_D10
CaMKII	chr4	-	1050693	1050884	1053497	1053554	1050454	1050601	1053653	1053703	##########	##########	##########	##########	157	200	4.05e-06	5.11e-05	0.643,0.627,0.618	0.677,0.77,0.792	-0.117	SmB_D10
mmd	chrX	-	15958451	15958588	15958763	15958883	15954285	15954444	15961985	15962136	2,1,3	167220791	8,39,20	162907345	200	200	4.05e-06	5.11e-05	0.012,0.005,0.004	0.047,0.041,0.055	-0.041	SmB_D10
Adh	chr2L	+	14615705	14615744	14616188	14616223	14615551	14615643	14616302	14616437	0,3,10	5,2,16	20,89,21	1,6,0	139	135	4.06e-06	5.11e-05	0.0,0.593,0.378	0.951,0.935,1.0	-0.638	SmB_D10
CaMKII	chr4	-	1050681	1050884	1053497	1053577	1050453	1050609	1053653	1053703	##########	##########	##########	##########	180	200	4.07e-06	5.13e-05	0.668,0.665,0.636	0.7,0.781,0.807	-0.106	SmB_D10
CG12567	chr2L	-	23163237	23163258	23166839	23166879	23162924	23163058	23173891	23173953	16,10,77	0,0,4	9,57,27	4,28,8	140	121	4.08e-06	5.14e-05	1.0,1.0,0.943	0.66,0.638,0.745	0.3	SmB_D10
CG12567	chr2L	-	23163237	23163258	23166839	23166879	23162924	23163058	23174061	23174392	16,10,77	0,0,4	9,57,27	4,28,8	140	121	4.08e-06	5.14e-05	1.0,1.0,0.943	0.66,0.638,0.745	0.3	SmB_D10
Rab5	chr2L	-	2361650	2361882	2362674	2362826	2361159	2361585	2364640	2364721	173222690	37,61,141	101510126	42,214,87	200	200	4.09e-06	5.15e-05	0.824,0.784,0.83	0.706,0.704,0.592	0.145	SmB_D10
mbl	chr2R	+	17372136	17372283	17373076	17373161	17371094	17371153	17373817	17379376	42,54,239	##########	25,191,61	##########	200	185	4.09e-06	5.15e-05	0.08,0.064,0.076	0.146,0.139,0.132	-0.066	SmB_D10
nrv3	chr2L	+	21381080	21381278	21381648	21381788	21380132	21380361	21382018	21382330	162210690	##########	97702248	##########	200	200	4.1e-06	5.15e-05	0.283,0.29,0.358	0.225,0.205,0.215	0.095	SmB_D10
Slob	chr2L	-	7656678	7656742	7658968	7659117	7655999	7656463	7659191	7659567	79,97,279	27,37,125	31,135,55	23,154,44	200	164	4.11e-06	5.17e-05	0.706,0.683,0.647	0.525,0.418,0.506	0.196	SmB_D10
Rtnl1	chr2L	-	4996421	4996561	4997113	4997182	4994782	4994994	5004171	5004207	55103298	5,13,17	19,136,34	2,52,12	169	200	4.11e-06	5.17e-05	0.929,0.904,0.954	0.918,0.756,0.77	0.114	SmB_D10
hfp	chr3L	-	1500244	1500308	1501350	1501458	1499042	1499337	1501798	1501887	##########	137195640	##########	126912249	200	164	4.11e-06	5.17e-05	0.687,0.66,0.685	0.598,0.539,0.55	0.115	SmB_D10
hfp	chr3L	-	1500244	1500308	1501350	1501458	1499771	1499879	1501798	1501887	##########	137195640	##########	126912249	200	164	4.11e-06	5.17e-05	0.687,0.66,0.685	0.598,0.539,0.55	0.115	SmB_D10
CaMKII	chr4	-	1050689	1050898	1053497	1053577	1050454	1050609	1053653	1053703	##########	##########	##########	##########	180	200	4.12e-06	5.17e-05	0.663,0.657,0.627	0.693,0.778,0.802	-0.109	SmB_D10
CaMKII	chr4	-	1050681	1050862	1053497	1053554	1050454	1050609	1053653	1053703	##########	##########	##########	##########	157	200	4.13e-06	5.19e-05	0.676,0.648,0.632	0.696,0.781,0.8	-0.107	SmB_D10
MRP	chr2L	+	12729243	12729405	12729902	12730151	12726745	12727116	12737958	12738176	64119536	##########	40,256,95	##########	200	200	4.13e-06	5.19e-05	0.068,0.098,0.136	0.045,0.058,0.069	0.043	SmB_D10
cpx	chr3R	+	4281826	4281915	4282156	4282302	4280384	4280469	4282673	4282834	##########	##########	##########	##########	189	200	4.16e-06	5.22e-05	0.762,0.764,0.749	0.832,0.839,0.835	-0.077	SmB_D10
cpx	chr3R	+	4281826	4281915	4282156	4282302	4280220	4280356	4282673	4282834	##########	##########	##########	##########	189	200	4.16e-06	5.22e-05	0.762,0.764,0.749	0.832,0.839,0.835	-0.077	SmB_D10
cpx	chr3R	+	4281826	4281915	4282156	4282302	4280384	4280822	4282673	4282834	##########	##########	##########	##########	189	200	4.16e-06	5.22e-05	0.762,0.764,0.749	0.832,0.839,0.835	-0.077	SmB_D10
Gpdh	chr2L	+	5944281	5944442	5945748	5945922	5943964	5944153	5946043	5946250	##########	76131366	##########	161859201	200	200	4.18e-06	5.24e-05	0.962,0.956,0.954	0.931,0.911,0.923	0.036	SmB_D10
CaMKI	chr4	+	446407	446515	446646	446747	445912	445965	447100	447235	62,93,273	##########	75454130	##########	200	200	4.18e-06	5.24e-05	0.168,0.187,0.16	0.272,0.278,0.25	-0.095	SmB_D10
CaMKII	chr4	-	1050693	1050913	1053466	1053577	1050454	1050609	1053653	1053703	##########	##########	##########	##########	200	200	4.18e-06	5.24e-05	0.624,0.621,0.595	0.664,0.752,0.782	-0.119	SmB_D10
CaMKII	chr4	-	1050689	1050913	1053497	1053554	1050454	1050609	1053653	1053703	##########	##########	##########	##########	157	200	4.21e-06	5.27e-05	0.608,0.592,0.579	0.647,0.739,0.764	-0.124	SmB_D10
CaMKII	chr4	-	1050693	1050905	1053497	1053554	1050453	1050609	1053653	1053703	##########	##########	##########	##########	157	200	4.24e-06	5.31e-05	0.624,0.605,0.594	0.659,0.753,0.778	-0.122	SmB_D10
dop	chr3L	+	15566613	15566770	15566932	15567007	15566012	15566153	15568205	15568970	56,55,156	29,21,78	19,92,35	18,106,44	200	175	4.24e-06	5.31e-05	0.628,0.696,0.636	0.48,0.432,0.41	0.213	SmB_D10
CaMKII	chr4	-	1050681	1050905	1053497	1053577	1050454	1050609	1053653	1053703	##########	##########	##########	##########	180	200	4.25e-06	5.32e-05	0.651,0.644,0.614	0.683,0.766,0.795	-0.112	SmB_D10
Ank2	chr3L	-	7661980	7662298	7662704	7662878	7656374	7661506	7663258	7663324	##########	##########	##########	##########	200	200	4.3e-06	5.38e-05	0.877,0.846,0.858	0.77,0.799,0.803	0.07	SmB_D10
Ank2	chr3L	-	7661980	7662298	7662704	7662878	7655388	7656203	7663258	7663324	##########	##########	##########	##########	200	200	4.31e-06	5.39e-05	0.877,0.846,0.858	0.77,0.799,0.803	0.07	SmB_D10
CG13124	chr2L	-	9905551	9905734	9905746	9905818	9904826	9905083	9905874	9905951	1,3,11	22,19,81	12,74,16	19,108,39	172	200	4.36e-06	5.45e-05	0.05,0.155,0.136	0.423,0.443,0.323	-0.283	SmB_D10
CG10103	chr3L	-	6754756	6754936	6755072	6755160	6754016	6754493	6755419	6756158	##########	##########	##########	154773198	188	200	4.36e-06	5.45e-05	0.521,0.536,0.553	0.658,0.653,0.659	-0.12	SmB_D10
ps	chr3R	+	9432593	9432839	9439266	9439461	9417939	9418000	9440680	9441665	##########	88121352	##########	83574218	200	200	4.39e-06	5.48e-05	0.875,0.846,0.866	0.832,0.756,0.719	0.093	SmB_D10
CaMKII	chr4	-	1050693	1050898	1053497	1053554	1050454	1050601	1053653	1053703	##########	##########	##########	##########	157	200	4.41e-06	5.51e-05	0.634,0.616,0.603	0.667,0.76,0.783	-0.119	SmB_D10
CaMKII	chr4	-	1050693	1050898	1053497	1053554	1050454	1050609	1053653	1053703	##########	##########	##########	##########	157	200	4.41e-06	5.51e-05	0.634,0.616,0.603	0.667,0.76,0.783	-0.119	SmB_D10
Rbp9	chr2L	+	2959840	2959951	2960106	2960297	2959511	2959520	2960689	2960835	6,6,28	5,5,23	18,107,24	4,14,6	200	200	4.42e-06	5.52e-05	0.545,0.545,0.549	0.818,0.884,0.8	-0.288	SmB_D10
CaMKII	chr4	-	1050681	1050913	1053497	1053554	1050454	1050609	1053653	1053703	##########	##########	##########	##########	157	200	4.43e-06	5.53e-05	0.606,0.589,0.574	0.644,0.734,0.76	-0.123	SmB_D10
CG8112	chr3R	+	8713831	8713876	8713880	8714053	8712932	8713770	8714145	8715263	18,20,51	213203661	0,0,0	23,224,57	145	200	4.43e-06	5.53e-05	0.104,0.12,0.096	0.0,0.0,0.0	0.107	SmB_D10
CG32017	chr4	-	1144965	1145103	1145207	1145316	1143984	1144113	1146469	1146529	16,30,53	##########	0,4,4	##########	200	200	4.45e-06	5.56e-05	0.036,0.043,0.03	0.0,0.002,0.005	0.034	SmB_D10
CG4822	chr2L	-	120167	120364	120416	120457	119827	120080	120510	120631	##########	##########	199865259	##########	141	200	4.47e-06	5.58e-05	0.582,0.595,0.548	0.443,0.445,0.467	0.123	SmB_D10
Bsg	chr2L	+	8083914	8084056	8088664	8088715	8083419	8083521	8089393	8089736	51,69,158	1,0,8	5,27,5	2,7,5	200	151	4.49e-06	5.6e-05	0.975,1.0,0.937	0.654,0.744,0.43	0.361	SmB_D10
Bsg	chr2L	+	8083914	8084056	8088664	8088715	8083419	8083521	8089184	8089736	51,69,158	1,0,8	5,27,5	2,7,5	200	151	4.49e-06	5.6e-05	0.975,1.0,0.937	0.654,0.744,0.43	0.361	SmB_D10
CaMKII	chr4	-	1050681	1050898	1053497	1053577	1050453	1050609	1053653	1053703	##########	##########	##########	##########	180	200	4.5e-06	5.61e-05	0.66,0.654,0.623	0.69,0.773,0.799	-0.108	SmB_D10
AnxB9	chr3R	+	21065364	21065401	21066652	21066798	21065240	21065285	21067445	21067499	6,14,35	9,11,41	4,31,10	0,3,1	137	200	4.53e-06	5.64e-05	0.493,0.65,0.555	1.0,0.938,0.936	-0.392	SmB_D10
Ephrin	chr4	+	571926	572002	572133	572171	571754	571863	573612	574428	34,53,199	19,22,86	36,222,90	11,19,9	176	138	4.53e-06	5.65e-05	0.584,0.654,0.645	0.72,0.902,0.887	-0.209	SmB_D10
hfp	chr3L	-	1500244	1500308	1501345	1501406	1499042	1499337	1501798	1501892	##########	137195640	##########	126912249	161	164	4.57e-06	5.7e-05	0.78,0.751,0.769	0.701,0.647,0.652	0.1	SmB_D10
Tep2	chr2L	-	7697006	7697184	7698373	7698467	7696027	7696206	7698724	7698992	24,24,92	##########	48,319,98	##########	194	200	4.58e-06	5.7e-05	0.026,0.025,0.029	0.048,0.068,0.065	-0.034	SmB_D10
Pka-R1	chr3L	+	20829580	20829690	20831026	20831197	20828224	20828340	20832845	20833205	19,26,80	113123595	3,44,16	9,91,21	200	200	4.58e-06	5.7e-05	0.144,0.174,0.119	0.25,0.326,0.432	-0.19	SmB_D10
CG41378	chr2R	-	2831001	2831043	2846376	2846515	2770418	2770710	2846603	2846661	11,15,54	148173587	13,137,22	97437140	200	142	4.62e-06	5.75e-05	0.05,0.058,0.061	0.087,0.182,0.1	-0.067	SmB_D10
14-3-3zeta	chr2R	+	10101264	10101335	10103865	10104111	10101035	10101097	10104255	10104409	2,3,10	65,72,192	2,47,11	20,185,31	171	200	4.62e-06	5.75e-05	0.035,0.046,0.057	0.105,0.229,0.293	-0.163	SmB_D10
sgg	chrX	+	2634604	2634787	2634826	2634907	2633951	2634025	2641589	2642093	7,14,31	11,18,62	23,98,34	13,48,20	200	181	4.62e-06	5.75e-05	0.365,0.413,0.312	0.616,0.649,0.606	-0.26	SmB_D10
CG13124	chr2L	-	9905551	9905734	9905746	9905818	9905137	9905291	9905874	9905951	1,3,11	22,19,80	12,73,16	19,103,39	172	200	4.63e-06	5.75e-05	0.05,0.155,0.138	0.423,0.452,0.323	-0.285	SmB_D10
tacc	chr3R	-	4738310	4738415	4739299	4739414	4737472	4737780	4739510	4739547	51,52,214	14,10,30	7,84,24	5,45,14	200	200	4.65e-06	5.78e-05	0.785,0.839,0.877	0.583,0.651,0.632	0.212	SmB_D10
Dscam1	chr2R	-	7337088	7337376	7338640	7338928	7332260	7332380	7347848	7348010	9,10,38	10,10,31	9,48,22	2,5,5	200	200	4.67e-06	5.8e-05	0.474,0.5,0.551	0.818,0.906,0.815	-0.338	SmB_D10
CaMKII	chr4	-	1050674	1050898	1052743	1052975	1050454	1050609	1053497	1053703	130185622	##########	51,246,82	##########	200	200	4.69e-06	5.83e-05	0.209,0.236,0.238	0.142,0.137,0.155	0.083	SmB_D10
eas	chrX	+	16278735	16278948	16279908	16279991	16278356	16278615	16280977	16281273	167131506	47,29,121	73,264,77	30,139,44	200	183	4.69e-06	5.83e-05	0.765,0.805,0.793	0.69,0.635,0.616	0.141	SmB_D10
eas	chrX	+	16278735	16278948	16279908	16279991	16278356	16278547	16280885	16281273	167131506	47,29,121	73,264,77	30,139,44	200	183	4.69e-06	5.83e-05	0.765,0.805,0.793	0.69,0.635,0.616	0.141	SmB_D10
nrv3	chr2L	+	21381080	21381199	21381644	21381668	21380132	21380361	21382018	21382330	82,72,281	70,74,196	48371114	83558189	200	124	4.7e-06	5.84e-05	0.421,0.376,0.471	0.264,0.292,0.272	0.147	SmB_D10
nrv3	chr2L	+	21381080	21381199	21381644	21381668	21380132	21380361	21382041	21382330	82,72,281	70,74,196	48371114	83558189	200	124	4.7e-06	5.84e-05	0.421,0.376,0.471	0.264,0.292,0.272	0.147	SmB_D10
CaMKII	chr4	-	1050689	1050862	1052743	1052975	1050454	1050609	1053497	1053703	130185622	##########	51,246,82	##########	200	200	4.74e-06	5.87e-05	0.25,0.272,0.277	0.171,0.165,0.182	0.094	SmB_D10
CaMKII	chr4	-	1050674	1050884	1052743	1052975	1050454	1050609	1053497	1053703	130185622	##########	51,246,82	##########	200	200	4.75e-06	5.89e-05	0.215,0.245,0.248	0.148,0.143,0.162	0.085	SmB_D10
CG32017	chr4	-	1144965	1145103	1146040	1146217	1143984	1144113	1146469	1146529	101155394	##########	40,317,86	##########	200	200	4.75e-06	5.89e-05	0.191,0.188,0.188	0.108,0.122,0.105	0.077	SmB_D10
nrv3	chr2L	+	21381080	21381199	21381644	21381738	21380132	21380361	21382018	21382330	82,72,281	71,75,201	48371114	84566191	200	194	4.76e-06	5.9e-05	0.528,0.482,0.576	0.357,0.389,0.367	0.158	SmB_D10
Argk	chr3L	-	9051129	9051215	9057245	9057454	9048811	9050359	9057542	9057581	15,26,67	81146494	20,165,39	84309104	200	186	4.79e-06	5.94e-05	0.147,0.142,0.112	0.181,0.332,0.259	-0.124	SmB_D10
Scsalpha	chr3L	+	3815484	3815558	3816392	3816540	3814210	3814355	3816631	3817080	5,10,15	4,6,14	2,7,3	17,36,18	174	200	4.79e-06	5.94e-05	0.59,0.657,0.552	0.119,0.183,0.161	0.445	SmB_D10
kra	chr3R	-	5600203	5600308	5600403	5600647	5599115	5599364	5601014	5601136	##########	60,79,254	##########	70472135	200	200	4.8e-06	5.94e-05	0.859,0.86,0.856	0.789,0.777,0.745	0.088	SmB_D10
pgant5	chr2L	-	5075648	5075829	5077076	5077257	5074389	5074529	5077534	5077712	##########	120222691	##########	120811241	200	200	4.81e-06	5.95e-05	0.777,0.677,0.708	0.643,0.57,0.576	0.124	SmB_D10
ps	chr3R	+	9432593	9432839	9439320	9439461	9417939	9418000	9440680	9441665	##########	76,94,296	##########	66493191	200	200	4.84e-06	6e-05	0.89,0.876,0.885	0.862,0.783,0.745	0.087	SmB_D10
CG2316	chr4	-	190024	190082	193644	193730	189017	189248	193824	193829	34,53,150	101112413	89547149	133695223	186	158	4.85e-06	6e-05	0.222,0.287,0.236	0.362,0.401,0.362	-0.127	SmB_D10
MRP	chr2L	+	12728577	12728798	12736074	12736256	12726745	12727116	12737958	12738176	45,59,262	155218571	60355136	71587170	200	200	4.85e-06	6e-05	0.225,0.213,0.315	0.458,0.377,0.444	-0.175	SmB_D10
unc-13	chr4	-	881842	881949	882616	882711	876869	877194	882960	883081	13,14,34	231327991	1,5,5	##########	195	200	4.88e-06	6.03e-05	0.055,0.042,0.034	0.005,0.003,0.01	0.038	SmB_D10
CaMKII	chr4	-	1040008	1040078	1043467	1043540	1038358	1038434	1045155	1045248	##########	##########	##########	##########	173	170	4.9e-06	6.05e-05	0.746,0.757,0.741	0.647,0.646,0.663	0.096	SmB_D10
CaMKII	chr4	-	1040008	1040078	1043467	1043540	1038358	1038437	1045155	1045248	##########	##########	##########	##########	173	170	4.9e-06	6.05e-05	0.746,0.757,0.741	0.647,0.646,0.663	0.096	SmB_D10
MRP	chr2L	+	12728079	12728232	12729902	12730151	12726745	12727116	12737958	12738176	159162607	##########	93398117	##########	200	200	4.9e-06	6.06e-05	0.153,0.128,0.151	0.096,0.085,0.083	0.056	SmB_D10
Gpdh	chr2L	+	5944655	5944862	5945748	5945885	5944267	5944445	5946043	5946250	50,98,293	46,78,229	79,404,93	116626141	200	200	4.91e-06	6.07e-05	0.521,0.557,0.561	0.405,0.392,0.397	0.148	SmB_D10
Rab14	chr2L	+	14355797	14355840	14356976	14357179	14355144	14355473	14357340	14357454	7,4,16	22,20,139	0,0,0	34,144,22	143	200	4.91e-06	6.07e-05	0.308,0.219,0.139	0.0,0.0,0.0	0.222	SmB_D10
CG8974	chrX	-	15795160	15795416	15795486	15795575	15794496	15795101	15795892	15796028	3,4,40	222186688	1,10,6	##########	189	200	4.97e-06	6.13e-05	0.014,0.022,0.058	0.003,0.004,0.009	0.026	SmB_D10
CaMKI	chr4	+	451267	451338	451901	452097	450371	450509	452617	452744	4,5,23	##########	7,47,17	##########	171	200	4.97e-06	6.14e-05	0.01,0.011,0.015	0.041,0.051,0.065	-0.04	SmB_D10
CaMKII	chr4	-	1040012	1040078	1043467	1043540	1038358	1038430	1045155	1045248	##########	##########	##########	##########	173	166	5.04e-06	6.22e-05	0.741,0.752,0.736	0.642,0.64,0.658	0.096	SmB_D10
CaMKII	chr4	-	1040012	1040078	1043467	1043540	1038358	1038434	1045155	1045248	##########	##########	##########	##########	173	166	5.04e-06	6.22e-05	0.741,0.752,0.736	0.642,0.64,0.658	0.096	SmB_D10
CaMKII	chr4	-	1040012	1040078	1043467	1043540	1038358	1038437	1045155	1045248	##########	##########	##########	##########	173	166	5.04e-06	6.22e-05	0.741,0.752,0.736	0.642,0.64,0.658	0.096	SmB_D10
CaMKII	chr4	-	1040012	1040078	1043467	1043540	1038358	1038458	1045155	1045248	##########	##########	##########	##########	173	166	5.04e-06	6.22e-05	0.741,0.752,0.736	0.642,0.64,0.658	0.096	SmB_D10
kra	chr3R	-	5599862	5600090	5600287	5600334	5599115	5599364	5601014	5601136	80,96,266	132167529	75500128	77524119	147	200	5.05e-06	6.23e-05	0.452,0.439,0.406	0.57,0.565,0.594	-0.144	SmB_D10
CaMKII	chr4	-	1051428	1051587	1053497	1053554	1050689	1050898	1053653	1053703	##########	41,66,210	##########	19,148,25	157	200	5.06e-06	6.23e-05	0.954,0.935,0.933	0.969,0.969,0.984	-0.033	SmB_D10
CaMKII	chr4	-	1051428	1051587	1053497	1053554	1050454	1050609	1053653	1053703	##########	41,66,210	##########	19,148,25	157	200	5.06e-06	6.23e-05	0.954,0.935,0.933	0.969,0.969,0.984	-0.033	SmB_D10
CaMKII	chr4	-	1051428	1051587	1053497	1053554	1050693	1050862	1053653	1053703	##########	41,66,210	##########	19,148,25	157	200	5.06e-06	6.23e-05	0.954,0.935,0.933	0.969,0.969,0.984	-0.033	SmB_D10
CaMKI	chr4	+	446412	446486	446671	446747	446015	446171	446820	447035	46,68,185	##########	51,362,94	165946321	174	176	5.06e-06	6.23e-05	0.167,0.177,0.139	0.238,0.279,0.229	-0.088	SmB_D10
CaMKI	chr4	+	446412	446486	446671	446747	446015	446171	447100	447235	46,68,185	##########	51,362,94	165946321	174	176	5.06e-06	6.23e-05	0.167,0.177,0.139	0.238,0.279,0.229	-0.088	SmB_D10
dop	chr3L	+	15566613	15566768	15566932	15567007	15566012	15566153	15568205	15568970	54,49,149	29,21,78	18,85,34	18,106,44	200	175	5.07e-06	6.24e-05	0.62,0.671,0.626	0.467,0.412,0.403	0.212	SmB_D10
cpx	chr3R	+	4281826	4282003	4282372	4282509	4280384	4280469	4282673	4282834	##########	222298906	##########	122579216	200	200	5.09e-06	6.26e-05	0.903,0.901,0.907	0.94,0.947,0.945	-0.04	SmB_D10
CG1640	chrX	+	13371336	13371584	13371972	13372144	13370994	13371261	13373862	13374103	73121362	39,34,106	102600168	10,99,14	200	200	5.13e-06	6.3e-05	0.652,0.781,0.774	0.911,0.858,0.923	-0.162	SmB_D10
CG5910	chr3L	+	20445077	20445253	20445636	20445797	20442418	20442469	20445947	20446401	##########	118129523	147640214	29,143,70	200	200	5.17e-06	6.35e-05	0.709,0.657,0.684	0.835,0.817,0.754	-0.119	SmB_D10
Trxr-1	chrX	+	8242813	8242978	8243839	8244059	8242527	8242731	8246093	8246439	85104352	##########	40,190,58	##########	200	200	5.18e-06	6.37e-05	0.162,0.153,0.143	0.098,0.083,0.081	0.065	SmB_D10
CaMKII	chr4	-	1050681	1050898	1052743	1052975	1050454	1050609	1053497	1053703	130185622	##########	51,246,82	##########	200	200	5.19e-06	6.38e-05	0.21,0.237,0.239	0.145,0.138,0.155	0.083	SmB_D10
Maf1	chr2R	-	1525301	1525490	1526740	1526882	1521331	1521559	1527004	1527095	210235679	6,3,21	93618145	9,55,16	200	200	5.2e-06	6.39e-05	0.972,0.987,0.97	0.912,0.918,0.901	0.066	SmB_D10
nrv3	chr2L	+	21381080	21381278	21381644	21381784	21380132	21380361	21382018	21382330	162210690	##########	97702248	##########	200	200	5.21e-06	6.4e-05	0.278,0.297,0.358	0.222,0.207,0.217	0.096	SmB_D10
CaMKII	chr4	-	1050681	1050884	1052743	1052975	1050454	1050609	1053497	1053703	130185622	##########	51,246,82	##########	200	200	5.28e-06	6.48e-05	0.215,0.246,0.249	0.15,0.143,0.162	0.085	SmB_D10
Atpalpha	chr3R	+	20962214	20962295	20963380	20963583	20957733	20958167	20963724	20963856	##########	45,85,263	##########	22,105,29	181	200	5.28e-06	6.48e-05	0.884,0.825,0.822	0.906,0.914,0.92	-0.07	SmB_D10
unc79	chr3R	-	19239062	19239180	19240226	19240289	19238672	19238996	19240758	19240838	59113412	37,40,165	104517195	18,110,28	163	200	5.28e-06	6.48e-05	0.662,0.776,0.754	0.876,0.852,0.895	-0.144	SmB_D10
nrv3	chr2L	+	21380470	21380606	21381648	21381738	21380132	21380361	21382018	21382330	68115390	39,61,149	62468143	59400138	200	190	5.32e-06	6.52e-05	0.624,0.642,0.713	0.5,0.526,0.496	0.152	SmB_D10
nrv3	chr2L	+	21381080	21381278	21381644	21381832	21380132	21380361	21382018	21382330	162210690	##########	97702248	##########	200	200	5.36e-06	6.57e-05	0.199,0.213,0.262	0.155,0.143,0.154	0.074	SmB_D10
cpx	chr3R	+	4281826	4281930	4282156	4282314	4280220	4280356	4282673	4282834	##########	##########	##########	##########	200	200	5.38e-06	6.59e-05	0.633,0.629,0.624	0.719,0.727,0.727	-0.096	SmB_D10
cpx	chr3R	+	4281826	4281930	4282156	4282314	4280384	4280469	4282673	4282834	##########	##########	##########	##########	200	200	5.38e-06	6.59e-05	0.633,0.629,0.624	0.719,0.727,0.727	-0.096	SmB_D10
cpx	chr3R	+	4281826	4281930	4282156	4282314	4280384	4280822	4282673	4282834	##########	##########	##########	##########	200	200	5.38e-06	6.59e-05	0.633,0.629,0.624	0.719,0.727,0.727	-0.096	SmB_D10
Trx-2	chr2L	+	9613432	9613528	9613528	9613591	9613165	9613375	9615301	9615448	19,31,102	##########	40,218,73	##########	196	163	5.4e-06	6.61e-05	0.033,0.047,0.044	0.075,0.086,0.11	-0.049	SmB_D10
rdgC	chr3L	+	20248918	20249108	20250385	20250530	20248079	20248150	20255897	20256638	75,56,212	14,7,51	29,146,57	0,6,2	200	200	5.43e-06	6.65e-05	0.843,0.889,0.806	1.0,0.961,0.966	-0.13	SmB_D10
CG12567	chr2L	-	23163237	23163258	23166835	23166879	23162924	23163058	23173891	23173953	20,12,83	0,0,4	9,72,29	4,28,8	144	121	5.43e-06	6.65e-05	1.0,1.0,0.946	0.654,0.684,0.753	0.285	SmB_D10
CG12567	chr2L	-	23163237	23163258	23166835	23166879	23162924	23163058	23174061	23174392	20,12,83	0,0,4	9,72,29	4,28,8	144	121	5.43e-06	6.65e-05	1.0,1.0,0.946	0.654,0.684,0.753	0.285	SmB_D10
CaMKI	chr4	+	445609	445750	446820	446855	445503	445534	447100	447235	##########	##########	##########	##########	200	135	5.44e-06	6.65e-05	0.469,0.418,0.365	0.289,0.291,0.29	0.127	SmB_D10
CaMKII	chr4	-	1050689	1050862	1053466	1053577	1050454	1050609	1053653	1053703	##########	##########	##########	##########	200	200	5.44e-06	6.66e-05	0.69,0.673,0.646	0.709,0.792,0.813	-0.102	SmB_D10
Iml1	chr3L	-	1525641	1525703	1526659	1526793	1525284	1525392	1527189	1527381	##########	##########	##########	##########	200	162	5.45e-06	6.66e-05	0.569,0.55,0.553	0.433,0.456,0.445	0.113	SmB_D10
nrv3	chr2L	+	21381080	21381199	21381644	21381692	21380132	21380361	21382018	21382330	82,72,281	71,74,197	48371114	83560189	200	148	5.45e-06	6.67e-05	0.461,0.419,0.514	0.3,0.329,0.309	0.152	SmB_D10
CtBP	chr3R	+	13015150	13015192	13018596	13018762	13011648	13011748	13019341	13019814	1,5,20	108164558	2,16,3	27,74,23	142	200	5.49e-06	6.71e-05	0.013,0.041,0.048	0.094,0.233,0.155	-0.127	SmB_D10
CaMKII	chr4	-	1050674	1050913	1053497	1053577	1050454	1050609	1053653	1053703	##########	##########	##########	##########	180	200	5.54e-06	6.76e-05	0.639,0.636,0.606	0.674,0.759,0.788	-0.113	SmB_D10
CG41378	chr2R	-	2832763	2832842	2846376	2846557	2770379	2770710	2846670	2846708	101,92,300	7,16,37	46,387,88	18,116,27	200	179	5.55e-06	6.78e-05	0.928,0.837,0.879	0.696,0.749,0.745	0.151	SmB_D10
nrv3	chr2L	+	21381080	21381199	21381644	21381688	21380132	21380361	21382018	21382330	82,72,281	71,74,196	48371114	83560189	200	144	5.58e-06	6.81e-05	0.454,0.412,0.508	0.294,0.323,0.303	0.151	SmB_D10
CG3714	chr2L	-	4196922	4197104	4197230	4197361	4196474	4196779	4197964	4198071	##########	27,38,78	##########	1,5,1	200	200	5.59e-06	6.82e-05	0.964,0.954,0.97	0.996,0.996,0.997	-0.034	SmB_D10
CG10103	chr3L	-	6754756	6754936	6755072	6755172	6754016	6754493	6755419	6756158	##########	##########	##########	154773198	200	200	5.62e-06	6.86e-05	0.508,0.524,0.538	0.644,0.64,0.646	-0.12	SmB_D10
Dscam1	chr2R	-	7356972	7357096	7358806	7358930	7348130	7348975	7361717	7361867	4,3,22	2,1,8	0,3,0	6,15,6	200	200	5.63e-06	6.87e-05	0.667,0.75,0.733	0.0,0.167,0.0	0.661	SmB_D10
ninaC	chr2L	+	7381960	7381976	7381976	7382175	7381755	7381905	7382757	7382945	##########	##########	##########	##########	116	200	5.64e-06	6.88e-05	0.125,0.126,0.124	0.182,0.187,0.185	-0.06	SmB_D10
conu	chr2R	+	4744832	4744894	4747797	4747927	4744464	4744637	4749221	4749386	52,37,168	21,26,96	19,153,36	42,216,45	162	200	5.67e-06	6.91e-05	0.754,0.637,0.684	0.358,0.467,0.497	0.251	SmB_D10
sgg	chrX	+	2634604	2634787	2634824	2634907	2633951	2634025	2641589	2642093	7,14,31	11,18,62	23,98,34	13,49,20	200	183	5.67e-06	6.91e-05	0.368,0.416,0.314	0.618,0.647,0.609	-0.259	SmB_D10
CaMKII	chr4	-	1050693	1050884	1053466	1053577	1050454	1050609	1053653	1053703	##########	##########	##########	##########	200	200	5.73e-06	6.98e-05	0.654,0.65,0.626	0.687,0.776,0.802	-0.112	SmB_D10
Tep2	chr2L	-	7696593	7696816	7697053	7697156	7696027	7696206	7698724	7698992	21,20,70	##########	24,97,32	##########	200	200	5.73e-06	6.98e-05	0.007,0.006,0.006	0.033,0.031,0.034	-0.026	SmB_D10
CaMKII	chr4	-	1039995	1040078	1043467	1043540	1038358	1038437	1045155	1045248	##########	##########	##########	##########	173	183	5.78e-06	7.03e-05	0.758,0.77,0.755	0.664,0.662,0.68	0.092	SmB_D10
CG6282	chr3L	+	8605778	8605946	8608557	8608676	8604656	8604914	8609733	8610356	45,69,219	27,25,73	12,27,15	10,59,27	200	200	5.78e-06	7.04e-05	0.625,0.734,0.75	0.545,0.314,0.357	0.298	SmB_D10
CaMKII	chr4	-	1050689	1050913	1053466	1053577	1050454	1050609	1053653	1053703	##########	##########	##########	##########	200	200	5.8e-06	7.06e-05	0.619,0.616,0.587	0.658,0.745,0.774	-0.118	SmB_D10
CaMKI	chr4	+	446407	446632	446646	446747	445912	445965	446820	447035	136209618	##########	157968264	##########	200	200	5.8e-06	7.06e-05	0.307,0.34,0.301	0.439,0.45,0.404	-0.115	SmB_D10
CaMKII	chr4	-	1050674	1050862	1053497	1053577	1050454	1050609	1053653	1053703	##########	##########	##########	##########	180	200	5.8e-06	7.06e-05	0.707,0.69,0.662	0.722,0.803,0.824	-0.097	SmB_D10
CaMKII	chr4	-	1050689	1050884	1053497	1053554	1050454	1050609	1053653	1053703	##########	##########	##########	##########	157	200	5.8e-06	7.06e-05	0.638,0.622,0.609	0.67,0.762,0.784	-0.116	SmB_D10
CaMKII	chr4	-	1050689	1050905	1053497	1053554	1050454	1050609	1053653	1053703	##########	##########	##########	##########	157	200	5.82e-06	7.07e-05	0.619,0.6,0.586	0.652,0.746,0.77	-0.121	SmB_D10
gus	chr2R	-	5121768	5121840	5121982	5122143	5121429	5121645	5124035	5124200	##########	131153546	##########	164974292	200	172	5.88e-06	7.14e-05	0.758,0.766,0.728	0.644,0.65,0.629	0.11	SmB_D10
gus	chr2R	-	5121768	5121840	5121982	5122143	5121429	5121652	5124035	5124200	##########	131153546	##########	164974292	200	172	5.88e-06	7.14e-05	0.758,0.766,0.728	0.644,0.65,0.629	0.11	SmB_D10
Pfk	chr2R	+	10113542	10113651	10114125	10114239	10113015	10113170	10114916	10115105	##########	##########	##########	##########	200	200	5.92e-06	7.19e-05	0.631,0.621,0.645	0.694,0.731,0.776	-0.101	SmB_D10
CaMKII	chr4	-	1050693	1050942	1052743	1052926	1050453	1050609	1053643	1053703	81122423	##########	33,147,48	##########	200	200	5.96e-06	7.24e-05	0.127,0.15,0.158	0.088,0.077,0.09	0.06	SmB_D10
Trxr-1	chrX	+	8242803	8242978	8243839	8244059	8242527	8242731	8246093	8246439	85110363	##########	40,202,60	##########	200	200	5.98e-06	7.26e-05	0.162,0.16,0.147	0.098,0.088,0.083	0.067	SmB_D10
CaMKI	chr4	+	446407	446515	446654	446747	446015	446171	447100	447235	62,93,270	##########	75452130	##########	200	193	6.01e-06	7.29e-05	0.179,0.202,0.167	0.288,0.29,0.26	-0.097	SmB_D10
par-1	chr2R	+	19462848	19463013	19463626	19463859	19462705	19462779	19464309	19465694	110,99,376	98117343	53339116	25,178,57	200	200	6.05e-06	7.34e-05	0.529,0.458,0.523	0.679,0.656,0.671	-0.165	SmB_D10
par-1	chr2R	+	19462848	19463013	19463626	19463859	19462705	19462779	19468789	19470338	110,99,376	98117343	53339116	25,178,57	200	200	6.05e-06	7.34e-05	0.529,0.458,0.523	0.679,0.656,0.671	-0.165	SmB_D10
par-1	chr2R	+	19462848	19463013	19463626	19463859	19462501	19462643	19464309	19465694	110,99,376	98117343	53339116	25,178,57	200	200	6.05e-06	7.34e-05	0.529,0.458,0.523	0.679,0.656,0.671	-0.165	SmB_D10
par-1	chr2R	+	19462848	19463013	19463626	19463859	19462501	19462643	19468789	19470338	110,99,376	98117343	53339116	25,178,57	200	200	6.05e-06	7.34e-05	0.529,0.458,0.523	0.679,0.656,0.671	-0.165	SmB_D10
CaMKII	chr4	-	1050693	1050905	1053466	1053577	1050453	1050609	1053653	1053703	##########	##########	##########	##########	200	200	6.06e-06	7.34e-05	0.636,0.628,0.602	0.669,0.759,0.788	-0.117	SmB_D10
CaMKII	chr4	-	1040008	1040078	1043467	1043524	1038358	1038434	1045155	1045248	##########	##########	##########	##########	157	170	6.06e-06	7.34e-05	0.762,0.771,0.757	0.667,0.665,0.683	0.092	SmB_D10
CaMKII	chr4	-	1040008	1040078	1043467	1043524	1038358	1038437	1045155	1045248	##########	##########	##########	##########	157	170	6.06e-06	7.34e-05	0.762,0.771,0.757	0.667,0.665,0.683	0.092	SmB_D10
Tep2	chr2L	-	7697006	7697157	7698373	7698467	7696027	7696206	7698724	7698992	24,24,92	##########	48,319,98	##########	194	200	6.07e-06	7.35e-05	0.027,0.026,0.031	0.05,0.07,0.066	-0.034	SmB_D10
CaMKII	chr4	-	1050681	1050862	1053466	1053577	1050454	1050609	1053653	1053703	##########	##########	##########	##########	200	200	6.09e-06	7.36e-05	0.687,0.67,0.64	0.706,0.786,0.809	-0.101	SmB_D10
CaMKI	chr4	+	445721	445965	446071	446171	445503	445648	447100	447235	##########	139144472	##########	81416121	200	200	6.09e-06	7.36e-05	0.786,0.797,0.802	0.867,0.875,0.87	-0.076	SmB_D10
CaMKI	chr4	+	445721	445965	446071	446171	445503	445648	446820	447035	##########	139144472	##########	81416121	200	200	6.09e-06	7.36e-05	0.786,0.797,0.802	0.867,0.875,0.87	-0.076	SmB_D10
CaMKI	chr4	+	445721	445965	446071	446171	445503	445648	446630	447035	##########	139144472	##########	81416121	200	200	6.09e-06	7.36e-05	0.786,0.797,0.802	0.867,0.875,0.87	-0.076	SmB_D10
CaMKI	chr4	+	445721	445965	446071	446171	445503	445648	450241	450316	##########	139144472	##########	81416121	200	200	6.09e-06	7.36e-05	0.786,0.797,0.802	0.867,0.875,0.87	-0.076	SmB_D10
Maf1	chr2R	-	1523198	1523245	1525301	1525490	1521331	1521559	1527004	1527095	6,3,21	65,87,288	9,55,16	24,237,81	200	147	6.09e-06	7.37e-05	0.064,0.025,0.051	0.216,0.146,0.127	-0.116	SmB_D10
Stlk	chr2R	+	4560360	4560789	4561512	4561687	4546690	4547054	4562844	4563081	##########	71,83,273	##########	94703210	200	200	6.12e-06	7.4e-05	0.968,0.967,0.969	0.948,0.934,0.933	0.03	SmB_D10
Stlk	chr2R	+	4560360	4560789	4561512	4561687	4546690	4547054	4564433	4565281	##########	71,83,273	##########	94703210	200	200	6.12e-06	7.4e-05	0.968,0.967,0.969	0.948,0.934,0.933	0.03	SmB_D10
CG14591	chr2R	-	6038510	6038674	6039696	6039790	6038070	6038446	6040081	6040334	57,82,222	47,56,223	13,69,21	27,170,32	194	200	6.14e-06	7.42e-05	0.556,0.602,0.506	0.332,0.295,0.404	0.211	SmB_D10
CaMKII	chr4	-	1050681	1050905	1053497	1053554	1050454	1050609	1053653	1053703	##########	##########	##########	##########	157	200	6.14e-06	7.42e-05	0.616,0.597,0.581	0.649,0.741,0.767	-0.121	SmB_D10
CaMKII	chr4	-	1050689	1050898	1053497	1053554	1050454	1050609	1053653	1053703	##########	##########	##########	##########	157	200	6.16e-06	7.43e-05	0.629,0.611,0.595	0.66,0.753,0.775	-0.118	SmB_D10
CG1640	chrX	+	13371336	13371584	13372582	13372646	13370994	13371261	13373862	13374103	73121362	28,52,156	102600168	23,136,24	200	164	6.17e-06	7.45e-05	0.681,0.656,0.656	0.784,0.783,0.852	-0.142	SmB_D10
Nmdmc	chr3R	-	9047978	9048152	9048483	9048605	9042851	9043639	9049156	9049247	60,72,207	64,45,129	48,235,62	10,60,23	200	200	6.18e-06	7.46e-05	0.484,0.615,0.616	0.828,0.797,0.729	-0.213	SmB_D10
Nmdmc	chr3R	-	9047978	9048152	9048483	9048605	9042851	9043639	9050363	9050555	60,72,207	64,45,129	48,235,62	10,60,23	200	200	6.18e-06	7.46e-05	0.484,0.615,0.616	0.828,0.797,0.729	-0.213	SmB_D10
CaMKII	chr4	-	1050681	1050884	1053497	1053554	1050453	1050609	1053653	1053703	##########	##########	##########	##########	157	200	6.19e-06	7.46e-05	0.635,0.619,0.604	0.667,0.757,0.78	-0.115	SmB_D10
CaMKII	chr4	-	1050681	1050913	1053466	1053577	1050454	1050609	1053653	1053703	##########	##########	##########	##########	200	200	6.22e-06	7.5e-05	0.617,0.613,0.583	0.655,0.74,0.771	-0.118	SmB_D10
CaMKII	chr4	-	1040012	1040078	1043467	1043524	1038358	1038434	1045155	1045248	##########	##########	##########	##########	157	166	6.22e-06	7.5e-05	0.758,0.767,0.753	0.662,0.66,0.678	0.093	SmB_D10
CaMKII	chr4	-	1040012	1040078	1043467	1043524	1038358	1038437	1045155	1045248	##########	##########	##########	##########	157	166	6.22e-06	7.5e-05	0.758,0.767,0.753	0.662,0.66,0.678	0.093	SmB_D10
CaMKII	chr4	-	1040012	1040078	1043467	1043524	1038358	1038458	1045155	1045248	##########	##########	##########	##########	157	166	6.22e-06	7.5e-05	0.758,0.767,0.753	0.662,0.66,0.678	0.093	SmB_D10
Gpdh	chr2L	+	5944651	5944862	5945748	5945902	5944267	5944445	5946043	5946250	57107331	64,89,262	79,450,99	137714165	200	200	6.27e-06	7.55e-05	0.471,0.546,0.558	0.366,0.387,0.375	0.149	SmB_D10
Pfk	chr2R	+	10113258	10113393	10113542	10113612	10113015	10113170	10114916	10115105	52,60,235	209279940	21,131,45	##########	200	170	6.28e-06	7.56e-05	0.175,0.155,0.175	0.075,0.094,0.103	0.078	SmB_D10
CaMKI	chr4	+	445912	445965	446675	446855	445503	445648	447100	447235	131133553	##########	55,273,68	##########	153	200	6.35e-06	7.65e-05	0.1,0.081,0.091	0.059,0.05,0.041	0.041	SmB_D10
Maf1	chr2R	-	1525267	1525490	1526740	1526882	1521331	1521559	1527004	1527095	210235679	8,3,22	93618145	12,55,16	200	200	6.37e-06	7.66e-05	0.963,0.987,0.969	0.886,0.918,0.901	0.071	SmB_D10
ps	chr3R	+	9419872	9420047	9439488	9439705	9417939	9418000	9445043	9445187	##########	170237826	##########	##########	200	200	6.41e-06	7.71e-05	0.759,0.733,0.717	0.674,0.616,0.609	0.103	SmB_D10
CaMKII	chr4	-	1050693	1050898	1053466	1053577	1050454	1050609	1053653	1053703	##########	##########	##########	##########	200	200	6.44e-06	7.75e-05	0.646,0.639,0.612	0.677,0.766,0.793	-0.113	SmB_D10
CaMKII	chr4	-	1050681	1050898	1053497	1053554	1050453	1050609	1053653	1053703	##########	##########	##########	##########	157	200	6.51e-06	7.82e-05	0.626,0.608,0.59	0.657,0.748,0.771	-0.117	SmB_D10
jar	chr3R	-	24254403	24254448	24254633	24254678	24254003	24254124	24254993	24255224	##########	##########	##########	##########	145	145	6.53e-06	7.84e-05	0.455,0.474,0.473	0.346,0.368,0.361	0.109	SmB_D10
CaMKII	chr4	-	1050674	1050905	1052743	1052975	1050454	1050609	1053497	1053703	130185622	##########	51,246,82	##########	200	200	6.53e-06	7.85e-05	0.203,0.228,0.232	0.139,0.133,0.152	0.08	SmB_D10
CaMKII	chr4	-	1050674	1050913	1052743	1052975	1050454	1050609	1053497	1053703	130185622	##########	51,246,82	##########	200	200	6.59e-06	7.91e-05	0.196,0.223,0.227	0.136,0.129,0.147	0.078	SmB_D10
ps	chr3R	+	9419446	9419618	9439320	9439461	9417939	9418000	9440680	9441665	24,26,64	84,97,309	6,54,16	70523201	200	200	6.64e-06	7.97e-05	0.222,0.211,0.172	0.079,0.094,0.074	0.119	SmB_D10
CG42540	chr3L	+	4564350	4564549	4568624	4568948	4563796	4563896	4586579	4586783	100111338	30,24,99	67,335,75	42,171,66	200	200	6.73e-06	8.08e-05	0.769,0.822,0.773	0.615,0.662,0.532	0.185	SmB_D10
CG42540	chr3L	+	4564350	4564549	4568624	4568948	4563796	4563896	4578759	4578869	100111338	30,24,99	67,335,75	42,171,66	200	200	6.73e-06	8.08e-05	0.769,0.822,0.773	0.615,0.662,0.532	0.185	SmB_D10
cpx	chr3R	+	4281826	4282072	4282372	4282511	4280384	4280469	4282673	4282834	##########	##########	##########	133648249	200	200	6.76e-06	8.12e-05	0.897,0.899,0.903	0.938,0.944,0.94	-0.041	SmB_D10
Bsg	chr2L	+	8084074	8084295	8088664	8088854	8083419	8083521	8089393	8089736	48,63,194	26,46,116	10,62,10	13,119,40	200	200	6.77e-06	8.12e-05	0.649,0.578,0.626	0.435,0.343,0.2	0.292	SmB_D10
CaMKII	chr4	-	1050674	1050920	1052743	1052975	1050454	1050609	1053497	1053703	130185622	##########	51,246,82	##########	200	200	6.77e-06	8.12e-05	0.193,0.219,0.22	0.131,0.126,0.144	0.077	SmB_D10
CaMKII	chr4	-	1050689	1050898	1052743	1052975	1050454	1050609	1053497	1053703	130185622	##########	51,246,82	##########	200	200	6.77e-06	8.12e-05	0.212,0.24,0.242	0.147,0.141,0.158	0.083	SmB_D10
CG17528	chr2R	-	4823865	4824095	4824110	4824184	4819287	4819936	4824291	4824319	54,57,211	##########	24,73,24	##########	174	200	6.78e-06	8.13e-05	0.156,0.131,0.155	0.114,0.065,0.076	0.062	SmB_D10
Ggamma30A	chr2L	+	9257590	9257782	9259180	9259421	9256892	9257206	9272465	9272607	8,9,14	25,20,82	0,1,1	17,104,27	200	200	6.8e-06	8.15e-05	0.242,0.31,0.146	0.0,0.01,0.036	0.217	SmB_D10
hfp	chr3L	-	1500244	1500388	1501350	1501458	1499042	1499337	1501798	1501887	##########	##########	##########	##########	200	200	6.84e-06	8.19e-05	0.279,0.284,0.296	0.203,0.204,0.194	0.086	SmB_D10
hfp	chr3L	-	1500244	1500388	1501350	1501458	1499771	1499879	1501798	1501887	##########	##########	##########	##########	200	200	6.84e-06	8.19e-05	0.279,0.284,0.296	0.203,0.204,0.194	0.086	SmB_D10
CG11050	chr2L	+	6611611	6611698	6611709	6611775	6611010	6611268	6612484	6612640	3,4,2	13,9,69	9,71,25	15,66,23	187	166	6.84e-06	8.19e-05	0.17,0.283,0.025	0.348,0.488,0.491	-0.283	SmB_D10
CG41378	chr2R	-	2832763	2832842	2846318	2846515	2830707	2831043	2846603	2846661	39,52,170	12,33,70	22,222,54	39,255,61	200	179	6.9e-06	8.26e-05	0.744,0.585,0.685	0.335,0.438,0.442	0.266	SmB_D10
nrv3	chr2L	+	21380470	21380666	21381644	21381748	21380132	21380361	21382018	21382330	178259903	115127363	121980325	121841276	200	200	6.92e-06	8.28e-05	0.608,0.671,0.713	0.5,0.538,0.541	0.138	SmB_D10
jar	chr3R	-	24254403	24254448	24254633	24254690	24254003	24254124	24254993	24255224	##########	##########	##########	##########	157	145	6.94e-06	8.31e-05	0.435,0.454,0.453	0.328,0.35,0.343	0.107	SmB_D10
CG3209	chr2R	+	24070767	24071004	24071990	24072224	24069999	24070242	24072704	24072961	##########	##########	##########	##########	200	200	6.95e-06	8.31e-05	0.489,0.54,0.563	0.439,0.424,0.413	0.105	SmB_D10
Argk	chr3L	-	9054435	9054609	9060293	9060461	9048811	9050359	9064463	9064517	1,0,4	29,39,135	2,43,5	20,107,38	200	200	6.97e-06	8.33e-05	0.033,0.0,0.029	0.091,0.287,0.116	-0.144	SmB_D10
CG2316	chr4	-	189035	189248	191308	191525	187996	188169	193343	193489	##########	##########	##########	##########	200	200	6.97e-06	8.33e-05	0.213,0.227,0.22	0.141,0.138,0.167	0.071	SmB_D10
CaMKII	chr4	-	1050689	1050884	1052743	1052975	1050454	1050609	1053497	1053703	130185622	##########	51,246,82	##########	200	200	6.99e-06	8.36e-05	0.217,0.249,0.253	0.152,0.147,0.165	0.085	SmB_D10
mbl	chr2R	+	17359305	17359557	17372136	17372283	17352128	17352305	17373076	17373161	##########	38,46,209	##########	24,145,51	200	200	7.06e-06	8.44e-05	0.847,0.87,0.849	0.912,0.921,0.929	-0.065	SmB_D10
Ggamma30A	chr2L	+	9257590	9257782	9259173	9259421	9256892	9257206	9272465	9272607	8,9,14	25,21,82	0,1,1	17,104,27	200	200	7.07e-06	8.44e-05	0.242,0.3,0.146	0.0,0.01,0.036	0.214	SmB_D10
Ephrin	chr4	+	571926	572019	572133	572171	571754	571863	573612	574428	35,53,200	19,22,86	36,228,92	11,19,9	193	138	7.06e-06	8.44e-05	0.568,0.633,0.624	0.701,0.896,0.88	-0.217	SmB_D10
Nmda1	chr2R	-	12879388	12879424	12879447	12879628	12878952	12879146	12879688	12879798	##########	91,92,304	##########	42,432,71	200	136	7.12e-06	8.5e-05	0.881,0.88,0.886	0.861,0.781,0.805	0.067	SmB_D10
mmd	chrX	-	15958490	15958590	15958763	15958883	15954285	15954444	15961985	15962136	2,1,3	##########	8,39,20	##########	200	200	7.14e-06	8.52e-05	0.008,0.003,0.003	0.038,0.035,0.051	-0.037	SmB_D10
Pka-R1	chr3L	+	20829092	20829319	20831026	20831197	20828224	20828340	20832845	20833205	145211839	113123595	46,244,74	9,91,21	200	200	7.14e-06	8.52e-05	0.562,0.632,0.585	0.836,0.728,0.779	-0.188	SmB_D10
rdgC	chr3L	+	20258763	20258910	20260421	20260498	20255897	20256638	20260861	20260989	78109361	116163559	##########	133936282	200	177	7.17e-06	8.55e-05	0.373,0.372,0.364	0.494,0.513,0.49	-0.129	SmB_D10
rdgC	chr3L	+	20258763	20258910	20260421	20260487	20255897	20256638	20260861	20260989	78109361	116163559	##########	133935282	200	166	7.17e-06	8.55e-05	0.358,0.357,0.349	0.478,0.497,0.474	-0.128	SmB_D10
CaMKII	chr4	-	1050681	1050905	1052743	1052975	1050454	1050609	1053497	1053703	130185622	##########	51,246,82	##########	200	200	7.2e-06	8.58e-05	0.204,0.229,0.232	0.141,0.133,0.152	0.08	SmB_D10
CaMKII	chr4	-	1039995	1040078	1043467	1043524	1038358	1038437	1045155	1045248	##########	##########	##########	##########	157	183	7.2e-06	8.58e-05	0.774,0.784,0.77	0.683,0.681,0.699	0.088	SmB_D10
jar	chr3R	-	24254395	24254448	24254633	24254678	24254003	24254124	24254993	24255224	##########	##########	##########	##########	145	153	7.23e-06	8.61e-05	0.467,0.485,0.484	0.358,0.379,0.372	0.109	SmB_D10
CaMKII	chr4	-	1050681	1050913	1052743	1052975	1050454	1050609	1053497	1053703	130185622	##########	51,246,82	##########	200	200	7.24e-06	8.62e-05	0.197,0.224,0.228	0.138,0.129,0.147	0.078	SmB_D10
CG40498	chr2R	-	927355	927570	929050	929271	926971	927127	951126	951252	##########	##########	##########	##########	200	200	7.29e-06	8.68e-05	0.349,0.364,0.329	0.248,0.259,0.262	0.091	SmB_D10
CG13124	chr2L	-	9907050	9907547	9907607	9907793	9904826	9905083	9908424	9908633	##########	##########	##########	##########	200	200	7.33e-06	8.73e-05	0.349,0.359,0.354	0.26,0.265,0.265	0.091	SmB_D10
AnxB9	chr3R	+	21065364	21065410	21066652	21066798	21065240	21065285	21067445	21067499	6,15,37	9,11,41	4,31,11	0,3,1	146	200	7.37e-06	8.77e-05	0.477,0.651,0.553	1.0,0.934,0.938	-0.397	SmB_D10
CaMKI	chr4	+	446093	446189	446407	446486	445912	445965	446820	446987	197219802	53,73,206	124850206	63397119	196	179	7.38e-06	8.78e-05	0.772,0.733,0.78	0.643,0.662,0.613	0.122	SmB_D10
CaMKI	chr4	+	446093	446189	446407	446486	445912	445965	446630	446747	197219802	53,73,206	124850206	63397119	196	179	7.38e-06	8.78e-05	0.772,0.733,0.78	0.643,0.662,0.613	0.122	SmB_D10
CaMKI	chr4	+	446093	446189	446407	446486	445912	445965	447100	447235	197219802	53,73,206	124850206	63397119	196	179	7.38e-06	8.78e-05	0.772,0.733,0.78	0.643,0.662,0.613	0.122	SmB_D10
CaMKII	chr4	-	1050681	1050920	1052743	1052975	1050454	1050609	1053497	1053703	130185622	##########	51,246,82	##########	200	200	7.41e-06	8.81e-05	0.194,0.22,0.221	0.133,0.126,0.144	0.077	SmB_D10
CaMKII	chr4	-	1050693	1050862	1053466	1053554	1050453	1050609	1053653	1053703	##########	##########	##########	##########	188	200	7.41e-06	8.81e-05	0.647,0.616,0.605	0.668,0.763,0.784	-0.116	SmB_D10
CaMKII	chr4	-	1050693	1050942	1053497	1053577	1050453	1050601	1053653	1053703	##########	##########	##########	##########	180	200	7.44e-06	8.83e-05	0.628,0.618,0.591	0.661,0.749,0.784	-0.119	SmB_D10
CaMKII	chr4	-	1050693	1050942	1053497	1053577	1050453	1050609	1053653	1053703	##########	##########	##########	##########	180	200	7.44e-06	8.83e-05	0.628,0.618,0.591	0.661,0.749,0.784	-0.119	SmB_D10
jar	chr3R	-	24254395	24254448	24254633	24254690	24254003	24254124	24254993	24255224	##########	##########	##########	##########	157	153	7.46e-06	8.86e-05	0.447,0.465,0.465	0.339,0.361,0.354	0.108	SmB_D10
CaMKII	chr4	-	1040012	1040110	1043467	1043540	1038358	1038430	1045155	1045248	##########	##########	##########	##########	173	198	7.49e-06	8.88e-05	0.758,0.773,0.757	0.667,0.666,0.683	0.091	SmB_D10
CaMKII	chr4	-	1040012	1040110	1043467	1043540	1038347	1038437	1045155	1045248	##########	##########	##########	##########	173	198	7.49e-06	8.88e-05	0.758,0.773,0.757	0.667,0.666,0.683	0.091	SmB_D10
CaMKII	chr4	-	1040012	1040110	1043467	1043540	1038358	1038434	1045155	1045248	##########	##########	##########	##########	173	198	7.49e-06	8.88e-05	0.758,0.773,0.757	0.667,0.666,0.683	0.091	SmB_D10
CG3209	chr2R	+	24070767	24071004	24071994	24072224	24069999	24070242	24072704	24072961	##########	##########	##########	##########	200	200	7.5e-06	8.89e-05	0.549,0.6,0.617	0.494,0.483,0.473	0.105	SmB_D10
magu	chr2R	+	10052839	10052919	10053819	10053924	10052540	10052635	10057048	10057343	5,8,37	10,10,30	10,63,9	1,6,3	180	200	7.49e-06	8.89e-05	0.357,0.471,0.578	0.917,0.921,0.769	-0.4	SmB_D10
Atpalpha	chr3R	+	20968391	20968486	20969737	20969901	20966397	20966613	20973172	20973347	##########	132180613	##########	91546184	195	200	7.53e-06	8.93e-05	0.81,0.813,0.813	0.883,0.884,0.876	-0.069	SmB_D10
CaMKI	chr4	+	445721	445750	445912	445965	445503	445648	447100	447235	4,9,19	131131551	6,33,16	55,269,67	129	153	7.55e-06	8.94e-05	0.035,0.075,0.039	0.115,0.127,0.221	-0.105	SmB_D10
CaMKI	chr4	+	445721	445750	445912	445965	445503	445648	450241	450316	4,9,19	131131551	6,33,16	55,269,67	129	153	7.55e-06	8.94e-05	0.035,0.075,0.039	0.115,0.127,0.221	-0.105	SmB_D10
CaMKI	chr4	+	445721	445750	445912	445965	445503	445648	446820	447035	4,9,19	131131551	6,33,16	55,269,67	129	153	7.55e-06	8.94e-05	0.035,0.075,0.039	0.115,0.127,0.221	-0.105	SmB_D10
CaMKI	chr4	+	445721	445750	445912	445965	445503	445648	446630	447035	4,9,19	131131551	6,33,16	55,269,67	129	153	7.55e-06	8.94e-05	0.035,0.075,0.039	0.115,0.127,0.221	-0.105	SmB_D10
ps	chr3R	+	9436966	9437118	9439266	9439461	9432028	9432839	9440680	9441665	51,86,229	38,50,177	38,155,58	43,244,98	200	200	7.64e-06	9.05e-05	0.573,0.632,0.564	0.469,0.388,0.372	0.18	SmB_D10
unc-13	chr4	-	903632	903819	904484	904655	903336	903471	904768	904821	92129304	144189453	60476139	47397121	200	200	7.68e-06	9.08e-05	0.39,0.406,0.402	0.561,0.545,0.535	-0.148	SmB_D10
hfp	chr3L	-	1500244	1500388	1501345	1501397	1499042	1499337	1501798	1501892	##########	##########	150775197	##########	152	200	7.68e-06	9.08e-05	0.269,0.267,0.264	0.206,0.184,0.16	0.083	SmB_D10
jar	chr3R	-	24254403	24254448	24254633	24254750	24254003	24254124	24254993	24255224	##########	##########	##########	##########	200	145	7.69e-06	9.1e-05	0.384,0.404,0.402	0.285,0.304,0.297	0.101	SmB_D10
CaMKII	chr4	-	1040008	1040110	1043467	1043540	1038358	1038437	1045155	1045248	##########	##########	##########	##########	173	200	7.7e-06	9.1e-05	0.76,0.775,0.758	0.669,0.668,0.685	0.09	SmB_D10
CaMKII	chr4	-	1040008	1040110	1043467	1043540	1038358	1038434	1045155	1045248	##########	##########	##########	##########	173	200	7.7e-06	9.1e-05	0.76,0.775,0.758	0.669,0.668,0.685	0.09	SmB_D10
CG13124	chr2L	-	9907050	9907547	9907607	9907789	9904826	9905083	9908424	9908633	##########	##########	##########	##########	200	200	7.71e-06	9.12e-05	0.348,0.356,0.352	0.259,0.263,0.263	0.09	SmB_D10
Iml1	chr3L	-	1525641	1525703	1526333	1526398	1525284	1525392	1527189	1527381	##########	##########	##########	##########	165	162	7.72e-06	9.12e-05	0.597,0.564,0.568	0.458,0.473,0.465	0.111	SmB_D10
cpx	chr3R	+	4281826	4281930	4282177	4282302	4280220	4280356	4282673	4282834	##########	184245830	##########	134631224	200	200	7.78e-06	9.19e-05	0.874,0.869,0.865	0.913,0.921,0.922	-0.049	SmB_D10
cpx	chr3R	+	4281826	4281930	4282177	4282302	4280384	4280469	4282673	4282834	##########	184245830	##########	134631224	200	200	7.78e-06	9.19e-05	0.874,0.869,0.865	0.913,0.921,0.922	-0.049	SmB_D10
cpx	chr3R	+	4281826	4281930	4282177	4282302	4280384	4280822	4282673	4282834	##########	184245830	##########	134631224	200	200	7.78e-06	9.19e-05	0.874,0.869,0.865	0.913,0.921,0.922	-0.049	SmB_D10
CaMKI	chr4	+	446407	446515	446646	446747	446015	446231	447100	447235	62,93,270	##########	75452130	##########	200	200	7.79e-06	9.19e-05	0.179,0.197,0.166	0.285,0.287,0.255	-0.095	SmB_D10
CaMKI	chr4	+	446407	446515	446646	446747	446015	446171	447100	447235	62,93,270	##########	75452130	##########	200	200	7.79e-06	9.19e-05	0.179,0.197,0.166	0.285,0.287,0.255	-0.095	SmB_D10
MRP	chr2L	+	12729243	12729405	12729930	12730151	12726745	12727116	12737958	12738176	64119536	##########	40,256,95	##########	200	200	7.78e-06	9.19e-05	0.07,0.101,0.141	0.047,0.06,0.073	0.044	SmB_D10
CG32850	chr4	+	315089	315259	315912	316075	314922	314957	316392	316509	##########	93104339	##########	80518140	200	200	7.88e-06	9.29e-05	0.803,0.785,0.781	0.706,0.664,0.694	0.102	SmB_D10
ps	chr3R	+	9419446	9419618	9439305	9439461	9417939	9418000	9440680	9441665	24,26,64	86100324	6,54,16	71543207	200	200	7.88e-06	9.29e-05	0.218,0.206,0.165	0.078,0.09,0.072	0.116	SmB_D10
Tep2	chr2L	-	7697976	7698185	7698373	7698607	7696027	7696206	7698724	7698992	219290782	##########	##########	##########	200	200	7.97e-06	9.4e-05	0.302,0.355,0.313	0.384,0.451,0.458	-0.108	SmB_D10
CaMKII	chr4	-	1050674	1050884	1053497	1053577	1050454	1050609	1053653	1053703	##########	##########	##########	##########	180	200	8.03e-06	9.46e-05	0.668,0.663,0.635	0.695,0.781,0.807	-0.106	SmB_D10
CaMKII	chr4	-	1050674	1050905	1053497	1053577	1050454	1050609	1053653	1053703	##########	##########	##########	##########	180	200	8.04e-06	9.47e-05	0.651,0.642,0.613	0.679,0.766,0.794	-0.111	SmB_D10
CaMKII	chr4	-	1050693	1050913	1053466	1053554	1050454	1050609	1053653	1053703	##########	##########	##########	##########	188	200	8.07e-06	9.5e-05	0.571,0.553,0.542	0.612,0.71,0.738	-0.131	SmB_D10
cpx	chr3R	+	4281826	4281912	4282156	4282302	4280220	4280356	4282673	4282834	##########	##########	##########	##########	186	200	8.12e-06	9.55e-05	0.739,0.739,0.725	0.81,0.818,0.815	-0.08	SmB_D10
cpx	chr3R	+	4281826	4281912	4282156	4282302	4280384	4280822	4282673	4282834	##########	##########	##########	##########	186	200	8.12e-06	9.55e-05	0.739,0.739,0.725	0.81,0.818,0.815	-0.08	SmB_D10
cpx	chr3R	+	4281826	4281912	4282156	4282302	4280384	4280469	4282673	4282834	##########	##########	##########	##########	186	200	8.12e-06	9.55e-05	0.739,0.739,0.725	0.81,0.818,0.815	-0.08	SmB_D10
fry	chr3L	-	9672105	9672142	9673406	9673566	9670110	9671708	9674800	9675491	6,5,14	25,40,107	3,1,0	43,188,85	200	137	8.15e-06	9.59e-05	0.141,0.079,0.082	0.046,0.004,0.0	0.084	SmB_D10
jar	chr3R	-	24254395	24254448	24254633	24254750	24254003	24254124	24254993	24255224	##########	##########	##########	##########	200	153	8.16e-06	9.59e-05	0.395,0.416,0.414	0.295,0.315,0.307	0.103	SmB_D10
Tep2	chr2L	-	7697976	7698225	7698373	7698607	7696027	7696206	7698724	7698992	219289782	##########	##########	##########	200	200	8.18e-06	9.62e-05	0.279,0.338,0.292	0.361,0.429,0.439	-0.107	SmB_D10
par-1	chr2R	+	19462705	19462925	19463626	19463859	19462501	19462643	19464309	19465694	209199758	100114343	114675185	25,176,56	200	200	8.22e-06	9.67e-05	0.676,0.636,0.688	0.82,0.793,0.768	-0.127	SmB_D10
Nmda1	chr2R	-	12879388	12879424	12879451	12879628	12879029	12879222	12879688	12879798	147137581	45,41,154	68502104	29,384,63	200	136	8.25e-06	9.7e-05	0.69,0.694,0.72	0.615,0.471,0.529	0.163	SmB_D10
nrv3	chr2L	+	21380470	21380600	21381648	21381692	21380132	21380361	21382018	21382330	66,99,350	39,60,146	51420133	58394136	200	144	8.3e-06	9.75e-05	0.549,0.543,0.633	0.388,0.434,0.413	0.163	SmB_D10
CG41378	chr2R	-	2832763	2832860	2845826	2845957	2770379	2770710	2846507	2846661	35,53,150	7,16,37	25,176,48	18,118,27	200	197	8.32e-06	9.78e-05	0.831,0.765,0.8	0.578,0.595,0.637	0.195	SmB_D10
CG41378	chr2R	-	2832763	2832860	2845826	2845957	2770379	2770710	2846670	2846708	35,53,150	7,16,37	25,176,48	18,118,27	200	197	8.32e-06	9.78e-05	0.831,0.765,0.8	0.578,0.595,0.637	0.195	SmB_D10
CaMKII	chr4	-	1050689	1050884	1053466	1053577	1050454	1050609	1053653	1053703	##########	##########	##########	##########	200	200	8.33e-06	9.78e-05	0.649,0.645,0.618	0.68,0.768,0.794	-0.11	SmB_D10
rdgC	chr3L	+	20248918	20249153	20250366	20250530	20248079	20248150	20255897	20256638	78,64,257	15,7,58	31,155,64	0,6,3	200	200	8.33e-06	9.78e-05	0.839,0.901,0.816	1.0,0.963,0.955	-0.121	SmB_D10
CaMKII	chr4	-	1050674	1050913	1053497	1053554	1050454	1050609	1053653	1053703	##########	##########	##########	##########	157	200	8.35e-06	9.8e-05	0.605,0.588,0.573	0.64,0.733,0.76	-0.122	SmB_D10
CaMKII	chr4	-	1050693	1050862	1052743	1052975	1050454	1050609	1053497	1053703	130185622	##########	51,246,82	##########	200	200	8.38e-06	9.83e-05	0.256,0.278,0.285	0.176,0.172,0.191	0.093	SmB_D10
CG34398	chr2L	+	8899616	8899734	8915569	8916053	8898785	8898850	8922937	8923456	112145427	##########	27,114,50	##########	200	200	8.39e-06	9.83e-05	0.105,0.11,0.096	0.053,0.049,0.065	0.048	SmB_D10
Nmda1	chr2R	-	12879388	12879424	12879447	12879615	12878952	12879146	12879688	12879798	##########	91,92,304	##########	42,432,71	200	136	8.42e-06	9.87e-05	0.88,0.879,0.884	0.86,0.781,0.802	0.067	SmB_D10
rl	chr2R	+	1072215	1072318	1076634	1076761	1071974	1072045	1080330	1080441	82126307	##########	117748216	##########	200	200	8.43e-06	9.88e-05	0.047,0.063,0.043	0.079,0.094,0.089	-0.036	SmB_D10
CaMKII	chr4	-	1050689	1050905	1053466	1053577	1050454	1050609	1053653	1053703	##########	##########	##########	##########	200	200	8.44e-06	9.89e-05	0.631,0.623,0.594	0.663,0.752,0.781	-0.116	SmB_D10
CaMKI	chr4	+	445912	445965	446675	446747	445503	445648	447100	447235	131133553	##########	55,273,68	160949307	153	172	8.45e-06	9.9e-05	0.389,0.325,0.355	0.279,0.244,0.199	0.116	SmB_D10
CaMKI	chr4	+	445912	445965	446675	446747	445503	445648	446820	447035	131133553	##########	55,273,68	160949307	153	172	8.45e-06	9.9e-05	0.389,0.325,0.355	0.279,0.244,0.199	0.116	SmB_D10
Atpalpha	chr3R	+	20959348	20959380	20963380	20963583	20957733	20958167	20963724	20963856	64,76,191	45,84,263	39,235,88	22,105,29	132	200	8.51e-06	9.96e-05	0.683,0.578,0.524	0.729,0.772,0.821	-0.179	SmB_D10
CG13124	chr2L	-	9907050	9907547	9907607	9907795	9904826	9905083	9908424	9908633	##########	##########	##########	##########	200	200	8.53e-06	9.98e-05	0.35,0.359,0.355	0.261,0.265,0.267	0.09	SmB_D10
dpr8	chrX	+	14324803	14324858	14355462	14355537	14322225	14322915	14389604	14389682	27,25,94	41,68,140	79582218	##########	155	175	8.54e-06	9.99e-05	0.426,0.293,0.431	0.178,0.211,0.244	0.172	SmB_D10
CG32850	chr4	+	315089	315338	315420	315667	314922	314957	316392	316509	##########	125180553	##########	131875225	200	200	8.55e-06	0.0001	0.792,0.732,0.728	0.643,0.626,0.661	0.107	SmB_D10
sgg	chrX	+	2634604	2634783	2634826	2634907	2633951	2634025	2641589	2642093	7,14,26	11,18,62	21,95,34	13,48,20	200	181	8.56e-06	0.00010011	0.365,0.413,0.275	0.594,0.642,0.606	-0.263	SmB_D10
Hydr1	chr2R	+	9132864	9133013	9133046	9133347	9132479	9132767	9133598	9133770	57,81,270	##########	32,169,56	##########	200	200	8.56e-06	0.00010014	0.144,0.163,0.169	0.087,0.089,0.099	0.067	SmB_D10
CG17684	chr2R	-	2121340	2121580	2203943	2204165	2118976	2119244	2245971	2246006	40,78,245	4,9,38	17,93,31	8,34,18	200	200	8.57e-06	0.00010018	0.909,0.897,0.866	0.68,0.732,0.633	0.209	SmB_D10
CG13124	chr2L	-	9907050	9907547	9907607	9907783	9904826	9905083	9908424	9908633	##########	##########	##########	##########	200	200	8.59e-06	0.00010037	0.347,0.355,0.35	0.258,0.261,0.262	0.09	SmB_D10
CG10103	chr3L	-	6754756	6754936	6755072	6755123	6754016	6754493	6755419	6756158	##########	##########	##########	154773198	151	200	8.64e-06	0.00010091	0.57,0.584,0.599	0.703,0.691,0.697	-0.113	SmB_D10
ps	chr3R	+	9419446	9419618	9439294	9439461	9417939	9418000	9440680	9441665	24,26,64	92107334	6,54,16	78565214	200	200	8.64e-06	0.00010094	0.207,0.195,0.161	0.071,0.087,0.07	0.112	SmB_D10
CG2316	chr4	-	190024	190082	193672	193730	189017	189248	193824	193829	32,53,150	101112413	87531149	133695223	158	158	8.65e-06	0.00010096	0.241,0.321,0.266	0.395,0.433,0.401	-0.134	SmB_D10
CaMKII	chr4	-	1050674	1050898	1053497	1053577	1050454	1050609	1053653	1053703	##########	##########	##########	##########	180	200	8.66e-06	0.00010109	0.66,0.653,0.622	0.686,0.772,0.798	-0.107	SmB_D10
rl	chr2R	+	1072215	1072318	1076632	1076761	1071974	1072045	1080330	1080441	82126307	##########	117748216	##########	200	200	8.7e-06	0.00010154	0.047,0.063,0.043	0.079,0.094,0.089	-0.036	SmB_D10
Maf1	chr2R	-	1525267	1525490	1526781	1526882	1521331	1521559	1527004	1527095	32,38,106	8,3,22	13,90,23	12,55,16	200	200	8.73e-06	0.00010184	0.8,0.927,0.828	0.52,0.621,0.59	0.275	SmB_D10
Rab5	chr2L	-	2361738	2361930	2362674	2362826	2361159	2361585	2364640	2364721	172222690	110148445	101510126	34,164,56	200	200	8.74e-06	0.00010189	0.61,0.6,0.608	0.748,0.757,0.692	-0.126	SmB_D10
Patronin	chr2R	-	17523499	17523571	17523823	17523898	17520645	17520928	17524083	17524282	192245864	156218615	110549149	122777256	175	172	8.77e-06	0.0001023	0.547,0.525,0.58	0.47,0.41,0.364	0.136	SmB_D10
rl	chr2R	+	1072215	1072318	1076632	1076877	1071974	1072045	1080330	1080441	82126307	##########	117748216	##########	200	200	8.84e-06	0.00010301	0.046,0.062,0.043	0.078,0.093,0.088	-0.036	SmB_D10
gw	chr4	-	659073	659180	659350	659555	657901	658508	659920	659983	129184546	7,22,72	62491160	22,112,44	200	200	8.85e-06	0.00010313	0.949,0.893,0.883	0.738,0.814,0.784	0.13	SmB_D10
CG32017	chr4	-	1144965	1145103	1146048	1146217	1143984	1144113	1146469	1146529	98140371	##########	37,300,81	##########	200	200	8.85e-06	0.00010317	0.187,0.173,0.179	0.101,0.116,0.1	0.074	SmB_D10
CaMKII	chr4	-	1050674	1050862	1053497	1053554	1050454	1050609	1053653	1053703	##########	##########	##########	##########	157	200	8.91e-06	0.00010382	0.676,0.646,0.631	0.691,0.78,0.8	-0.106	SmB_D10
cpx	chr3R	+	4281826	4281900	4282156	4282302	4280220	4280356	4282673	4282834	##########	##########	##########	##########	174	200	8.99e-06	0.00010467	0.752,0.751,0.738	0.82,0.827,0.824	-0.077	SmB_D10
cpx	chr3R	+	4281826	4281900	4282156	4282302	4280384	4280822	4282673	4282834	##########	##########	##########	##########	174	200	8.99e-06	0.00010467	0.752,0.751,0.738	0.82,0.827,0.824	-0.077	SmB_D10
cpx	chr3R	+	4281826	4281900	4282156	4282302	4280384	4280469	4282673	4282834	##########	##########	##########	##########	174	200	8.99e-06	0.00010467	0.752,0.751,0.738	0.82,0.827,0.824	-0.077	SmB_D10
CG2316	chr4	-	189997	190077	193490	193717	188577	188742	193824	193829	50,70,213	##########	74392116	##########	200	180	9e-06	0.00010467	0.145,0.161,0.152	0.095,0.086,0.087	0.063	SmB_D10
CG2316	chr4	-	189997	190077	193490	193717	188577	189248	193824	193829	50,70,213	##########	74392116	##########	200	180	9e-06	0.00010467	0.145,0.161,0.152	0.095,0.086,0.087	0.063	SmB_D10
CaMKII	chr4	-	1050681	1050884	1053466	1053577	1050453	1050609	1053653	1053703	##########	##########	##########	##########	200	200	9.05e-06	0.00010529	0.646,0.642,0.613	0.677,0.763,0.79	-0.11	SmB_D10
nrv3	chr2L	+	21380470	21380600	21381648	21381688	21380132	21380361	21382018	21382330	66,99,350	39,60,145	51420133	58394136	200	140	9.07e-06	0.00010542	0.542,0.536,0.628	0.381,0.427,0.406	0.164	SmB_D10
Stlk	chr2R	+	4561512	4561677	4562844	4563081	4546690	4547054	4564433	4565281	58,74,219	##########	73546161	##########	200	200	9.07e-06	0.00010542	0.052,0.055,0.049	0.076,0.098,0.1	-0.039	SmB_D10
CaMKII	chr4	-	1050681	1050905	1053466	1053577	1050454	1050609	1053653	1053703	##########	##########	##########	##########	200	200	9.07e-06	0.00010544	0.628,0.62,0.59	0.66,0.747,0.777	-0.115	SmB_D10
ps	chr3R	+	9432593	9432839	9439242	9439461	9417939	9418000	9440680	9441665	##########	98134386	##########	91611232	200	200	9.09e-06	0.00010561	0.863,0.832,0.855	0.819,0.745,0.707	0.093	SmB_D10
CaMKII	chr4	-	1050689	1050898	1053466	1053577	1050454	1050609	1053653	1053703	##########	##########	##########	##########	200	200	9.12e-06	0.00010588	0.64,0.634,0.604	0.67,0.759,0.785	-0.112	SmB_D10
CaMKI	chr4	+	446076	446189	446407	446515	445912	445965	446630	447035	##########	62,91,271	##########	75453130	200	200	9.13e-06	0.00010592	0.826,0.784,0.812	0.688,0.718,0.696	0.107	SmB_D10
CaMKI	chr4	+	446076	446189	446407	446515	445912	445965	447100	447235	##########	62,91,271	##########	75453130	200	200	9.13e-06	0.00010592	0.826,0.784,0.812	0.688,0.718,0.696	0.107	SmB_D10
ps	chr3R	+	9432593	9432839	9439305	9439461	9417939	9418000	9440680	9441665	##########	78,97,311	##########	67513197	200	200	9.14e-06	0.00010609	0.888,0.873,0.88	0.86,0.777,0.739	0.088	SmB_D10
unc-13	chr4	-	903632	903752	904412	904545	903336	903471	904768	904821	121129446	121176393	92627178	43347107	200	200	9.15e-06	0.00010615	0.5,0.423,0.532	0.681,0.644,0.625	-0.165	SmB_D10
CaMKI	chr4	+	445912	445965	446071	446189	445503	445648	447100	447235	131133553	##########	55,273,68	##########	153	200	9.16e-06	0.00010615	0.36,0.334,0.373	0.294,0.232,0.225	0.105	SmB_D10
CaMKI	chr4	+	445912	445965	446071	446189	445503	445648	446630	447035	131133553	##########	55,273,68	##########	153	200	9.16e-06	0.00010615	0.36,0.334,0.373	0.294,0.232,0.225	0.105	SmB_D10
CaMKI	chr4	+	445912	445965	446071	446189	445503	445648	446820	447035	131133553	##########	55,273,68	##########	153	200	9.16e-06	0.00010615	0.36,0.334,0.373	0.294,0.232,0.225	0.105	SmB_D10
Stlk	chr2R	+	4561512	4561677	4562844	4563085	4546690	4547054	4564433	4565281	58,74,219	##########	73546161	##########	200	200	9.18e-06	0.0001064	0.052,0.055,0.049	0.076,0.098,0.1	-0.039	SmB_D10
rdgC	chr3L	+	20258763	20258914	20260421	20260487	20255897	20256638	20260861	20260989	78112369	116163559	##########	133935282	200	166	9.23e-06	0.00010689	0.358,0.363,0.354	0.482,0.5,0.476	-0.128	SmB_D10
rdgC	chr3L	+	20258763	20258914	20260421	20260498	20255897	20256638	20260861	20260989	78112369	116163559	##########	133936282	200	177	9.23e-06	0.00010693	0.373,0.378,0.369	0.498,0.516,0.492	-0.129	SmB_D10
CaMKII	chr4	-	1050689	1050913	1052743	1052975	1050454	1050609	1053497	1053703	130185622	##########	51,246,82	##########	200	200	9.24e-06	0.00010699	0.198,0.226,0.231	0.14,0.132,0.15	0.078	SmB_D10
CG6282	chr3L	+	8605778	8605946	8608557	8608743	8604656	8604914	8609733	8610356	45,69,219	62,65,190	12,27,15	19,171,53	200	200	9.28e-06	0.00010746	0.421,0.515,0.535	0.387,0.136,0.221	0.242	SmB_D10
CaMKII	chr4	-	1050689	1050905	1052743	1052975	1050454	1050609	1053497	1053703	130185622	##########	51,246,82	##########	200	200	9.29e-06	0.00010757	0.206,0.232,0.236	0.142,0.137,0.154	0.08	SmB_D10
CaMKI	chr4	+	446093	446285	446407	446486	445912	445965	446630	446632	##########	52,73,201	##########	62395119	200	179	9.33e-06	0.00010784	0.957,0.95,0.958	0.909,0.918,0.917	0.04	SmB_D10
CaMKI	chr4	+	446093	446285	446407	446486	445912	445965	447100	447235	##########	52,73,201	##########	62395119	200	179	9.33e-06	0.00010784	0.957,0.95,0.958	0.909,0.918,0.917	0.04	SmB_D10
CaMKI	chr4	+	446093	446285	446407	446486	445912	445965	446820	446855	##########	52,73,201	##########	62395119	200	179	9.33e-06	0.00010784	0.957,0.95,0.958	0.909,0.918,0.917	0.04	SmB_D10
CaMKII	chr4	-	1040012	1040110	1043467	1043524	1038358	1038434	1045155	1045248	##########	##########	##########	##########	157	198	9.34e-06	0.00010799	0.774,0.787,0.772	0.686,0.685,0.702	0.087	SmB_D10
CaMKII	chr4	-	1040012	1040110	1043467	1043524	1038358	1038437	1045155	1045248	##########	##########	##########	##########	157	198	9.34e-06	0.00010799	0.774,0.787,0.772	0.686,0.685,0.702	0.087	SmB_D10
CaMKII	chr4	-	1050689	1050920	1052743	1052975	1050454	1050609	1053497	1053703	130185622	##########	51,246,82	##########	200	200	9.39e-06	0.00010852	0.195,0.222,0.224	0.135,0.129,0.147	0.077	SmB_D10
fry	chr3L	-	9672110	9672142	9673406	9673566	9670110	9671708	9674800	9675491	6,5,14	24,39,106	3,1,0	40,184,84	200	132	9.5e-06	0.00010971	0.142,0.078,0.08	0.047,0.004,0.0	0.083	SmB_D10
Maf1	chr2R	-	1525301	1525490	1526660	1526882	1521331	1521559	1527004	1527095	284332962	6,3,21	118836207	9,55,16	200	200	9.52e-06	0.00011	0.979,0.991,0.979	0.929,0.938,0.928	0.051	SmB_D10
CaMKII	chr4	-	1040008	1040110	1043467	1043524	1038358	1038437	1045155	1045248	##########	##########	##########	##########	157	200	9.61e-06	0.00011095	0.776,0.789,0.773	0.688,0.687,0.704	0.086	SmB_D10
CaMKII	chr4	-	1040008	1040110	1043467	1043524	1038358	1038434	1045155	1045248	##########	##########	##########	##########	157	200	9.61e-06	0.00011095	0.776,0.789,0.773	0.688,0.687,0.704	0.086	SmB_D10
CG2316	chr4	-	189997	190082	193490	193717	188577	189248	193824	193829	50,70,211	##########	74390115	##########	200	185	9.7e-06	0.00011186	0.148,0.164,0.152	0.098,0.088,0.088	0.063	SmB_D10
CG2316	chr4	-	189997	190082	193490	193717	188577	188742	193824	193829	50,70,211	##########	74390115	##########	200	185	9.7e-06	0.00011186	0.148,0.164,0.152	0.098,0.088,0.088	0.063	SmB_D10
CaMKI	chr4	+	446076	446285	446407	446486	445912	445965	446630	446755	##########	52,73,201	##########	62395119	200	179	9.72e-06	0.00011208	0.961,0.954,0.961	0.916,0.924,0.922	0.038	SmB_D10
CaMKI	chr4	+	446076	446285	446407	446486	445912	445965	446820	447035	##########	52,73,201	##########	62395119	200	179	9.72e-06	0.00011208	0.961,0.954,0.961	0.916,0.924,0.922	0.038	SmB_D10
CaMKI	chr4	+	446076	446285	446407	446486	445912	445965	447100	447235	##########	52,73,201	##########	62395119	200	179	9.72e-06	0.00011208	0.961,0.954,0.961	0.916,0.924,0.922	0.038	SmB_D10
CaMKI	chr4	+	446407	446632	446654	446747	446015	446171	446820	447035	136208615	##########	157966264	##########	200	193	9.75e-06	0.00011241	0.324,0.361,0.313	0.458,0.466,0.416	-0.114	SmB_D10
CG10103	chr3L	-	6754756	6754936	6754946	6755172	6754016	6754493	6755419	6756158	##########	##########	##########	154773198	200	200	9.77e-06	0.00011261	0.598,0.621,0.627	0.724,0.714,0.726	-0.106	SmB_D10
CaMKII	chr4	-	1050681	1050898	1053466	1053577	1050453	1050609	1053653	1053703	##########	##########	##########	##########	200	200	9.82e-06	0.00011308	0.638,0.631,0.599	0.667,0.754,0.782	-0.112	SmB_D10
Maf1	chr2R	-	1525301	1525490	1526670	1526882	1521331	1521559	1527004	1527095	279327931	6,3,21	116819204	9,55,16	200	200	9.86e-06	0.00011349	0.979,0.991,0.978	0.928,0.937,0.927	0.052	SmB_D10
kra	chr3R	-	5600037	5600167	5600287	5600344	5599115	5599364	5601014	5601136	93,99,300	##########	83542132	##########	157	200	9.9e-06	0.00011395	0.267,0.213,0.199	0.342,0.316,0.332	-0.104	SmB_D10
CG32850	chr4	+	315143	315179	315912	316075	314922	314957	316392	316509	213162601	93104339	89504158	80518140	136	200	9.95e-06	0.00011451	0.771,0.696,0.723	0.621,0.589,0.624	0.119	SmB_D10
CG2316	chr4	-	189997	190077	193490	193730	188577	188742	193824	193829	61,83,253	##########	93494137	##########	200	180	9.98e-06	0.00011481	0.172,0.185,0.175	0.117,0.106,0.101	0.069	SmB_D10
CG2316	chr4	-	189997	190077	193490	193730	188577	189248	193824	193829	61,83,253	##########	93494137	##########	200	180	9.98e-06	0.00011481	0.172,0.185,0.175	0.117,0.106,0.101	0.069	SmB_D10
Adh	chr2L	+	14615881	14615979	14616057	14616184	14615551	14615643	14616302	14616437	7,14,16	44,52,177	14,63,24	##########	198	200	1e-05	0.00011502	0.138,0.214,0.084	0.048,0.036,0.049	0.101	SmB_D10
nrv3	chr2L	+	21381080	21381278	21381648	21381784	21380132	21380361	21382018	21382330	162210690	##########	97702248	##########	200	200	1e-05	0.00011548	0.318,0.326,0.401	0.256,0.236,0.244	0.103	SmB_D10
Nmda1	chr2R	-	12879388	12879424	12879447	12879589	12878952	12879146	12879688	12879798	##########	91,92,304	##########	42,432,71	200	136	1.01e-05	0.00011593	0.877,0.876,0.88	0.856,0.775,0.793	0.07	SmB_D10
CaMKI	chr4	+	446407	446486	446610	446747	446092	446189	447100	447235	53,74,204	##########	63396119	##########	179	200	1.01e-05	0.00011618	0.059,0.06,0.049	0.093,0.1,0.101	-0.042	SmB_D10
CaMKI	chr4	+	446407	446486	446610	446747	446092	446189	446820	446855	53,74,204	##########	63396119	##########	179	200	1.01e-05	0.00011618	0.059,0.06,0.049	0.093,0.1,0.101	-0.042	SmB_D10
gw	chr4	-	659073	659180	659493	659672	657901	658508	659920	659983	191255678	7,22,72	76676197	22,112,44	200	200	1.01e-05	0.00011619	0.965,0.921,0.904	0.776,0.858,0.817	0.113	SmB_D10
MRP	chr2L	+	12728079	12728232	12729930	12730151	12726745	12727116	12737958	12738176	159162607	##########	93398117	##########	200	200	1.01e-05	0.0001162	0.156,0.131,0.156	0.1,0.089,0.087	0.056	SmB_D10
14-3-3zeta	chr2R	+	10101264	10101425	10103865	10104091	10101035	10101097	10104255	10104409	40,45,161	64,68,182	32,253,80	16,179,31	200	200	1.02e-05	0.00011704	0.385,0.398,0.469	0.667,0.586,0.721	-0.241	SmB_D10
CG41378	chr2R	-	2832763	2832842	2846376	2846542	2770418	2770710	2846603	2846661	63,71,212	7,16,37	31,279,61	18,116,27	200	179	1.02e-05	0.00011757	0.89,0.799,0.837	0.607,0.683,0.669	0.189	SmB_D10
CG46307	chr2L	+	21126232	21126374	21127849	21128062	21125346	21125439	21132033	21132909	104208526	##########	85458195	##########	200	200	1.02e-05	0.00011757	0.097,0.123,0.091	0.164,0.157,0.173	-0.061	SmB_D10
Actn	chrX	-	2028664	2028750	2029840	2029926	2027934	2028027	2030214	2030368	##########	##########	##########	##########	186	186	1.03e-05	0.0001182	0.529,0.511,0.487	0.656,0.582,0.631	-0.114	SmB_D10
CtBP	chr3R	+	13016983	13017019	13018596	13018762	13011648	13011748	13019341	13019814	12,10,51	108164558	4,39,10	27,74,23	136	200	1.03e-05	0.00011859	0.14,0.082,0.118	0.179,0.437,0.39	-0.222	SmB_D10
CaMKII	chr4	-	1050689	1050913	1053466	1053554	1050454	1050609	1053653	1053703	##########	##########	##########	##########	188	200	1.04e-05	0.0001188	0.565,0.548,0.534	0.605,0.703,0.73	-0.13	SmB_D10
RyR	chr2R	+	8870582	8870682	8871681	8871771	8869843	8870447	8872219	8872424	18,23,77	0,0,4	12,72,20	4,25,6	200	190	1.04e-05	0.00011923	1.0,1.0,0.948	0.74,0.732,0.76	0.239	SmB_D10
CG41378	chr2R	-	2832763	2832842	2845826	2845957	2770379	2770710	2846603	2846661	35,53,150	7,16,37	25,176,48	18,116,27	200	179	1.04e-05	0.0001194	0.817,0.748,0.784	0.554,0.576,0.614	0.202	SmB_D10
CG41378	chr2R	-	2832763	2832842	2845826	2845957	2770379	2770710	2846670	2846708	35,53,150	7,16,37	25,176,48	18,116,27	200	179	1.04e-05	0.0001194	0.817,0.748,0.784	0.554,0.576,0.614	0.202	SmB_D10
CG41378	chr2R	-	2832763	2832842	2845826	2845957	2770379	2770710	2846507	2846661	35,53,150	7,16,37	25,176,48	18,116,27	200	179	1.04e-05	0.0001194	0.817,0.748,0.784	0.554,0.576,0.614	0.202	SmB_D10
sgg	chrX	+	2634604	2634783	2634824	2634907	2633951	2634025	2641589	2642093	7,14,26	11,18,62	21,95,34	13,49,20	200	183	1.04e-05	0.0001194	0.368,0.416,0.277	0.596,0.64,0.609	-0.261	SmB_D10
Rbp9	chr2L	+	2959840	2959951	2960049	2960297	2959511	2959520	2960689	2960835	6,6,28	10,12,31	18,107,24	6,33,11	200	200	1.04e-05	0.00011942	0.375,0.333,0.475	0.75,0.764,0.686	-0.339	SmB_D10
brp	chr2R	+	9507862	9508253	9508923	9509170	9505003	9505468	9509887	9510004	##########	##########	##########	##########	200	200	1.05e-05	0.00011979	0.514,0.486,0.491	0.631,0.589,0.621	-0.117	SmB_D10
par-1	chr2R	+	19462848	19462931	19463626	19463775	19462501	19462643	19464309	19465694	46,57,200	29,37,112	40,246,79	12,68,15	183	200	1.06e-05	0.00012079	0.634,0.627,0.661	0.785,0.798,0.852	-0.171	SmB_D10
par-1	chr2R	+	19462848	19462931	19463626	19463775	19462501	19462779	19464309	19465694	46,57,200	29,37,112	40,246,79	12,68,15	183	200	1.06e-05	0.00012079	0.634,0.627,0.661	0.785,0.798,0.852	-0.171	SmB_D10
CG11050	chr2L	+	6611611	6611675	6611709	6611775	6611010	6611268	6612484	6612640	2,4,2	13,9,69	9,66,22	15,66,23	164	166	1.06e-05	0.00012135	0.135,0.31,0.029	0.378,0.503,0.492	-0.3	SmB_D10
Maf1	chr2R	-	1525267	1525490	1526660	1526882	1521331	1521559	1527004	1527095	284332962	8,3,22	118836207	12,55,16	200	200	1.06e-05	0.00012156	0.973,0.991,0.978	0.908,0.938,0.928	0.056	SmB_D10
CG10103	chr3L	-	6754756	6754936	6754946	6755160	6754016	6754493	6755419	6756158	##########	##########	##########	154773198	200	200	1.06e-05	0.00012166	0.592,0.617,0.624	0.72,0.709,0.724	-0.107	SmB_D10
CaMKII	chr4	-	1050681	1050913	1053466	1053554	1050454	1050609	1053653	1053703	##########	##########	##########	##########	188	200	1.07e-05	0.00012172	0.563,0.545,0.53	0.602,0.697,0.726	-0.129	SmB_D10
Snap25	chr3L	+	24161130	24161179	24167762	24167894	24131195	24131237	24210020	24210138	##########	238285967	##########	122745187	149	200	1.07e-05	0.00012203	0.892,0.901,0.897	0.933,0.935,0.946	-0.041	SmB_D10
kra	chr3R	-	5600037	5600090	5600287	5600334	5599115	5599364	5601014	5601136	80,96,266	102146461	75500128	65445105	147	153	1.07e-05	0.00012246	0.449,0.406,0.375	0.546,0.539,0.559	-0.138	SmB_D10
CG4822	chr2L	-	120305	120364	120416	120457	119827	120080	120510	120631	##########	15,18,49	##########	25,114,24	141	159	1.07e-05	0.00012246	0.965,0.968,0.97	0.921,0.917,0.94	0.042	SmB_D10
CaMKII	chr4	-	1050693	1050898	1052743	1052975	1050454	1050609	1053497	1053703	130185622	##########	51,246,82	##########	200	200	1.07e-05	0.00012255	0.216,0.244,0.249	0.15,0.146,0.164	0.083	SmB_D10
LManII	chr2L	+	10459383	10459517	10459547	10459795	10459143	10459280	10459879	10460520	##########	##########	##########	##########	200	200	1.08e-05	0.00012275	0.489,0.459,0.48	0.383,0.374,0.361	0.103	SmB_D10
gus	chr2R	-	5121736	5121863	5121982	5122063	5120762	5121652	5128225	5128321	200250790	204246918	144872208	##########	181	200	1.08e-05	0.000123	0.52,0.529,0.487	0.41,0.402,0.347	0.126	SmB_D10
CG2316	chr4	-	189997	190082	193490	193730	188577	189248	193824	193829	61,83,251	##########	93492136	##########	200	185	1.08e-05	0.00012338	0.175,0.188,0.176	0.12,0.108,0.103	0.069	SmB_D10
CG2316	chr4	-	189997	190082	193490	193730	188577	188742	193824	193829	61,83,251	##########	93492136	##########	200	185	1.08e-05	0.00012338	0.175,0.188,0.176	0.12,0.108,0.103	0.069	SmB_D10
CG33181	chrX	+	8490249	8490392	8491377	8491436	8489814	8490015	8509455	8510118	0,0,4	7,19,104	2,10,4	4,29,5	200	159	1.08e-05	0.00012358	0.0,0.0,0.03	0.284,0.215,0.389	-0.286	SmB_D10
Nmda1	chr2R	-	12879388	12879414	12879451	12879615	12879029	12879222	12879688	12879798	139128537	38,33,130	66,493,97	25,344,58	200	126	1.09e-05	0.00012388	0.697,0.71,0.722	0.625,0.474,0.513	0.172	SmB_D10
CaMKII	chr4	-	1050689	1050862	1053466	1053554	1050454	1050609	1053653	1053703	##########	##########	##########	##########	188	200	1.09e-05	0.0001239	0.64,0.61,0.595	0.66,0.755,0.774	-0.115	SmB_D10
CaMKI	chr4	+	446076	446189	446407	446632	445912	445965	446820	446855	##########	135207616	##########	157967264	200	200	1.09e-05	0.00012407	0.685,0.615,0.656	0.512,0.543,0.53	0.124	SmB_D10
Rab14	chr2L	+	14355797	14355840	14356976	14357216	14355144	14355473	14357340	14357454	7,4,16	33,32,184	0,0,0	41,181,27	143	200	1.09e-05	0.00012463	0.229,0.149,0.108	0.0,0.0,0.0	0.162	SmB_D10
Nmda1	chr2R	-	12879355	12879414	12879451	12879615	12879029	12879222	12879688	12879798	139128536	38,35,140	66,493,96	26,354,59	200	159	1.1e-05	0.00012471	0.744,0.744,0.753	0.669,0.525,0.564	0.161	SmB_D10
Adh	chr2L	+	14615705	14615744	14615898	14615998	14615551	14615643	14616302	14616437	0,3,10	15,14,40	20,89,21	14,68,25	139	200	1.1e-05	0.00012478	0.0,0.236,0.265	0.673,0.653,0.547	-0.457	SmB_D10
brp	chr2R	+	9507862	9508253	9508926	9509170	9505003	9505468	9509887	9510004	##########	##########	##########	##########	200	200	1.12e-05	0.00012685	0.518,0.492,0.495	0.632,0.593,0.628	-0.116	SmB_D10
trio	chr3L	-	1019402	1019627	1019628	1019802	1018561	1019272	1022677	1022889	0,0,5	11,10,63	8,43,24	7,103,36	200	200	1.12e-05	0.00012715	0.0,0.0,0.074	0.533,0.295,0.4	-0.385	SmB_D10
Pur-alpha	chr4	+	558224	558269	559787	559893	558015	558168	560094	560300	82,91,333	57,92,254	60,315,94	21,118,46	145	200	1.12e-05	0.00012724	0.665,0.577,0.644	0.798,0.786,0.738	-0.145	SmB_D10
CaMKII	chr4	-	1050693	1050905	1053466	1053554	1050453	1050609	1053653	1053703	##########	##########	##########	##########	188	200	1.12e-05	0.00012727	0.582,0.561,0.55	0.617,0.718,0.746	-0.129	SmB_D10
Pfk	chr2R	+	10113542	10113651	10114125	10114234	10113015	10113170	10114916	10115105	##########	##########	##########	##########	200	200	1.12e-05	0.0001273	0.637,0.627,0.651	0.696,0.735,0.779	-0.098	SmB_D10
Maf1	chr2R	-	1525267	1525490	1526670	1526882	1521331	1521559	1527004	1527095	279327931	8,3,22	116819204	12,55,16	200	200	1.12e-05	0.00012756	0.972,0.991,0.977	0.906,0.937,0.927	0.057	SmB_D10
Argk	chr3L	-	9050990	9051215	9057245	9057454	9048811	9050359	9057542	9057581	15,26,67	120187654	20,165,39	122468160	200	200	1.13e-05	0.00012789	0.111,0.122,0.093	0.141,0.261,0.196	-0.091	SmB_D10
CaMKII	chr4	-	1050693	1050884	1052743	1052975	1050454	1050609	1053497	1053703	130185622	##########	51,246,82	##########	200	200	1.14e-05	0.00012939	0.221,0.253,0.26	0.156,0.152,0.172	0.085	SmB_D10
CaMKI	chr4	+	445609	445837	446630	446747	445503	445534	447100	447235	##########	##########	##########	##########	200	200	1.14e-05	0.0001298	0.604,0.567,0.549	0.466,0.473,0.459	0.107	SmB_D10
CaMKII	chr4	-	1050674	1050905	1053497	1053554	1050454	1050609	1053653	1053703	##########	##########	##########	##########	157	200	1.15e-05	0.0001302	0.616,0.595,0.58	0.645,0.74,0.767	-0.12	SmB_D10
CaMKII	chr4	-	1050681	1050862	1053466	1053554	1050454	1050609	1053653	1053703	##########	##########	##########	##########	188	200	1.15e-05	0.00013083	0.636,0.606,0.59	0.657,0.749,0.77	-0.115	SmB_D10
CaMKII	chr4	-	1050674	1050913	1053466	1053577	1050454	1050609	1053653	1053703	##########	##########	##########	##########	200	200	1.15e-05	0.00013083	0.616,0.612,0.582	0.65,0.74,0.77	-0.117	SmB_D10
CaMKI	chr4	+	445912	445965	446328	446463	445503	445648	446630	447035	131133553	##########	55,273,68	##########	153	200	1.15e-05	0.0001309	0.31,0.277,0.282	0.214,0.192,0.166	0.099	SmB_D10
CaMKI	chr4	+	445912	445965	446328	446463	445503	445648	446820	447035	131133553	##########	55,273,68	##########	153	200	1.15e-05	0.0001309	0.31,0.277,0.282	0.214,0.192,0.166	0.099	SmB_D10
CaMKII	chr4	-	1050693	1050884	1053466	1053554	1050454	1050609	1053653	1053703	##########	##########	##########	##########	188	200	1.16e-05	0.00013111	0.602,0.585,0.575	0.637,0.736,0.761	-0.124	SmB_D10
nrv3	chr2L	+	21380470	21380600	21381648	21381668	21380132	21380361	21382018	21382330	66,99,350	39,60,145	51420133	58392136	200	120	1.16e-05	0.0001314	0.504,0.497,0.592	0.345,0.391,0.37	0.162	SmB_D10
CG40498	chr2R	-	927355	927570	929050	929292	926971	927127	951126	951252	##########	##########	##########	##########	200	200	1.16e-05	0.00013142	0.525,0.532,0.512	0.413,0.425,0.425	0.102	SmB_D10
CG40498	chr2R	-	927355	927570	929050	929292	926971	927127	949870	949946	##########	##########	##########	##########	200	200	1.16e-05	0.00013142	0.525,0.532,0.512	0.413,0.425,0.425	0.102	SmB_D10
CG40498	chr2R	-	927355	927570	929050	929292	926971	927127	946775	946843	##########	##########	##########	##########	200	200	1.16e-05	0.00013142	0.525,0.532,0.512	0.413,0.425,0.425	0.102	SmB_D10
conu	chr2R	+	4744818	4744894	4747797	4747927	4744611	4744637	4749221	4749386	61,40,178	21,26,96	22,160,43	42,216,45	176	200	1.16e-05	0.00013156	0.767,0.636,0.678	0.373,0.457,0.521	0.243	SmB_D10
Rab5	chr2L	-	2361738	2361895	2363249	2363488	2361159	2361585	2364594	2364721	##########	54,87,225	##########	23,122,32	200	200	1.17e-05	0.00013235	0.936,0.91,0.936	0.959,0.967,0.97	-0.038	SmB_D10
Rab5	chr2L	-	2361738	2361895	2362869	2362924	2361159	2361585	2364594	2364721	8,12,29	54,87,225	10,42,17	23,122,32	155	200	1.18e-05	0.00013305	0.16,0.151,0.143	0.359,0.308,0.407	-0.207	SmB_D10
CG4822	chr2L	-	120305	120364	120420	120457	119827	120080	120510	120631	##########	15,18,49	##########	25,114,24	137	159	1.18e-05	0.00013313	0.966,0.969,0.971	0.923,0.919,0.941	0.041	SmB_D10
Tep2	chr2L	-	7697053	7697156	7698373	7698467	7696027	7696206	7698724	7698992	25,27,93	21,20,73	51335104	24,98,32	194	200	1.18e-05	0.00013349	0.551,0.582,0.568	0.687,0.779,0.77	-0.178	SmB_D10
Fur2	chrX	+	16373259	16373357	16374540	16374633	16373085	16373187	16374689	16374760	28,30,137	0,2,3	30,87,33	2,26,17	198	193	1.18e-05	0.0001335	1.0,0.936,0.978	0.936,0.765,0.654	0.186	SmB_D10
CaMKII	chr4	-	1050693	1050942	1053497	1053554	1050453	1050601	1053653	1053703	##########	##########	##########	##########	157	200	1.18e-05	0.00013373	0.594,0.57,0.558	0.626,0.723,0.756	-0.128	SmB_D10
CaMKII	chr4	-	1050693	1050942	1053497	1053554	1050453	1050609	1053653	1053703	##########	##########	##########	##########	157	200	1.18e-05	0.00013373	0.594,0.57,0.558	0.626,0.723,0.756	-0.128	SmB_D10
mth	chr3L	-	346102	346338	346480	346611	345374	345885	346814	346957	6,4,27	81108447	19,72,20	88470109	200	200	1.19e-05	0.00013391	0.069,0.036,0.057	0.178,0.133,0.155	-0.101	SmB_D10
CG1640	chrX	+	13371336	13371584	13372502	13372630	13370994	13371261	13373862	13374103	73121362	33,41,150	102600168	21,114,34	200	200	1.19e-05	0.00013405	0.689,0.747,0.707	0.829,0.84,0.832	-0.119	SmB_D10
CG40498	chr2R	-	927355	927570	929050	929288	926971	927127	951126	951252	##########	##########	##########	##########	200	200	1.19e-05	0.00013467	0.374,0.388,0.354	0.272,0.283,0.285	0.092	SmB_D10
CG40498	chr2R	-	927355	927570	929050	929288	926971	927127	949870	949946	##########	##########	##########	##########	200	200	1.19e-05	0.00013467	0.374,0.388,0.354	0.272,0.283,0.285	0.092	SmB_D10
CG40498	chr2R	-	927355	927570	929050	929288	926971	927127	946775	946843	##########	##########	##########	##########	200	200	1.19e-05	0.00013467	0.374,0.388,0.354	0.272,0.283,0.285	0.092	SmB_D10
CaMKI	chr4	+	446093	446177	446407	446515	445912	445965	446630	446855	120131438	62,91,271	77397116	75454130	184	200	1.19e-05	0.00013472	0.678,0.61,0.637	0.527,0.487,0.492	0.14	SmB_D10
CaMKI	chr4	+	446093	446177	446407	446515	445912	445965	447100	447235	120131438	62,91,271	77397116	75454130	184	200	1.19e-05	0.00013472	0.678,0.61,0.637	0.527,0.487,0.492	0.14	SmB_D10
CaMKII	chr4	-	1050674	1050884	1053497	1053554	1050454	1050609	1053653	1053703	##########	##########	##########	##########	157	200	1.2e-05	0.00013567	0.634,0.617,0.603	0.662,0.756,0.78	-0.115	SmB_D10
CaMKII	chr4	-	1050693	1050898	1053466	1053554	1050454	1050609	1053653	1053703	##########	##########	##########	##########	188	200	1.21e-05	0.00013615	0.592,0.573,0.559	0.626,0.726,0.751	-0.126	SmB_D10
CG43427	chr3R	+	4670796	4670850	4680228	4680579	4659578	4660399	4680778	4680837	##########	37,38,131	##########	54,255,59	154	200	1.21e-05	0.00013615	0.935,0.951,0.95	0.894,0.885,0.922	0.045	SmB_D10
gw	chr4	-	659073	659180	659559	659694	657901	658508	659920	659983	199243660	7,22,72	67687181	22,112,44	200	200	1.21e-05	0.00013622	0.966,0.917,0.902	0.753,0.86,0.804	0.123	SmB_D10
CaMKI	chr4	+	445912	445965	446328	446515	445503	445648	447100	447235	131133553	##########	55,273,68	##########	153	200	1.21e-05	0.00013626	0.114,0.095,0.108	0.076,0.059,0.051	0.044	SmB_D10
CaMKI	chr4	+	445912	445965	446328	446515	445503	445648	446630	447035	131133553	##########	55,273,68	##########	153	200	1.21e-05	0.00013626	0.114,0.095,0.108	0.076,0.059,0.051	0.044	SmB_D10
ps	chr3R	+	9436966	9437118	9439266	9439461	9419782	9420047	9440680	9441665	51,86,228	44,56,183	38,152,58	46,248,92	200	200	1.21e-05	0.00013639	0.537,0.606,0.555	0.452,0.38,0.387	0.16	SmB_D10
CG32017	chr4	-	1144965	1145103	1146113	1146225	1143626	1143868	1146469	1146529	62,79,226	##########	14,169,47	##########	200	200	1.22e-05	0.00013705	0.127,0.106,0.117	0.041,0.069,0.06	0.06	SmB_D10
CG32017	chr4	-	1144965	1145103	1146113	1146225	1143984	1144113	1146469	1146529	62,79,226	##########	14,169,47	##########	200	200	1.22e-05	0.00013705	0.127,0.106,0.117	0.041,0.069,0.06	0.06	SmB_D10
Kr-h1	chr2L	+	6084188	6084263	6092019	6092244	6082602	6083740	6092994	6093707	9,16,55	92,81,358	2,20,11	60510138	175	200	1.22e-05	0.00013731	0.101,0.184,0.149	0.037,0.043,0.083	0.09	SmB_D10
Maf1	chr2R	-	1525301	1525490	1526645	1526882	1521331	1521559	1527004	1527095	290340977	6,3,21	118857216	9,55,16	200	200	1.22e-05	0.0001375	0.98,0.991,0.979	0.929,0.94,0.931	0.05	SmB_D10
CG2316	chr4	-	189997	190082	193485	193717	188577	189248	193824	193829	50,70,213	##########	75393117	##########	200	185	1.22e-05	0.0001377	0.148,0.164,0.154	0.099,0.088,0.089	0.063	SmB_D10
CG2316	chr4	-	189997	190077	193644	193717	189017	189248	193824	193829	2,5,6	236286970	25,154,52	##########	173	180	1.23e-05	0.00013777	0.009,0.018,0.006	0.041,0.042,0.048	-0.033	SmB_D10
CaMKII	chr4	-	1050674	1050898	1053497	1053554	1050454	1050609	1053653	1053703	##########	##########	##########	##########	157	200	1.24e-05	0.00013893	0.626,0.606,0.589	0.653,0.747,0.771	-0.117	SmB_D10
cpx	chr3R	+	4281826	4281871	4282156	4282302	4280384	4280469	4282673	4282834	##########	##########	##########	##########	145	200	1.24e-05	0.00013974	0.783,0.783,0.771	0.845,0.851,0.849	-0.069	SmB_D10
cpx	chr3R	+	4281826	4281871	4282156	4282302	4280384	4280822	4282673	4282834	##########	##########	##########	##########	145	200	1.24e-05	0.00013974	0.783,0.783,0.771	0.845,0.851,0.849	-0.069	SmB_D10
cpx	chr3R	+	4281826	4281871	4282156	4282302	4280220	4280356	4282673	4282834	##########	##########	##########	##########	145	200	1.24e-05	0.00013974	0.783,0.783,0.771	0.845,0.851,0.849	-0.069	SmB_D10
gus	chr2R	-	5121732	5121840	5121982	5122063	5121429	5121652	5128225	5128321	201250793	208255916	144879209	##########	181	200	1.25e-05	0.00014009	0.516,0.52,0.489	0.404,0.404,0.344	0.124	SmB_D10
CaMKI	chr4	+	446407	446632	446646	446747	446015	446231	446820	447035	136208615	##########	157966264	##########	200	200	1.25e-05	0.00014064	0.324,0.354,0.312	0.455,0.462,0.411	-0.113	SmB_D10
CaMKI	chr4	+	446407	446632	446646	446747	446015	446171	446820	447035	136208615	##########	157966264	##########	200	200	1.25e-05	0.00014064	0.324,0.354,0.312	0.455,0.462,0.411	-0.113	SmB_D10
CG6282	chr3L	+	8605778	8605946	8606518	8606744	8604656	8604914	8609733	8610356	45,69,219	85142416	12,27,15	36,165,71	200	200	1.26e-05	0.00014079	0.346,0.327,0.345	0.25,0.141,0.174	0.151	SmB_D10
gw	chr4	-	659073	659180	659469	659672	657901	658508	659920	659983	240324820	7,22,72	89829252	22,112,44	200	200	1.26e-05	0.00014079	0.972,0.936,0.919	0.802,0.881,0.851	0.098	SmB_D10
CtBP	chr3R	+	13014959	13015192	13016983	13017019	13011648	13011748	13019341	13019814	80168560	12,10,51	22,130,40	4,39,10	200	136	1.27e-05	0.00014197	0.819,0.92,0.882	0.789,0.694,0.731	0.136	SmB_D10
CaMKII	chr4	-	1040008	1040078	1043342	1043540	1038358	1038434	1045155	1045248	##########	##########	##########	##########	200	170	1.27e-05	0.00014237	0.721,0.733,0.715	0.622,0.621,0.64	0.095	SmB_D10
CaMKII	chr4	-	1040008	1040078	1043342	1043540	1038358	1038437	1045155	1045248	##########	##########	##########	##########	200	170	1.27e-05	0.00014237	0.721,0.733,0.715	0.622,0.621,0.64	0.095	SmB_D10
CaMKII	chr4	-	1050693	1050942	1052743	1052975	1050454	1050609	1053497	1053703	130185622	##########	51,246,82	##########	200	200	1.27e-05	0.00014277	0.189,0.211,0.216	0.129,0.123,0.144	0.073	SmB_D10
CG15465	chrX	+	5086120	5086201	5087635	5087833	5085758	5085889	5089341	5090145	10,12,60	12,7,25	14,56,31	0,6,1	181	200	1.28e-05	0.00014294	0.479,0.654,0.726	1.0,0.912,0.972	-0.342	SmB_D10
CaMKII	chr4	-	1050674	1050862	1053466	1053577	1050454	1050609	1053653	1053703	##########	##########	##########	##########	200	200	1.28e-05	0.00014362	0.686,0.668,0.639	0.701,0.786,0.809	-0.101	SmB_D10
nrv3	chr2L	+	21380470	21380600	21381739	21381832	21380132	21380361	21382018	21382330	66,99,350	64,90,231	51420133	69663195	200	193	1.28e-05	0.0001437	0.499,0.515,0.594	0.416,0.379,0.397	0.139	SmB_D10
nrv3	chr2L	+	21380679	21380826	21381644	21381748	21380132	21380361	21382018	21382330	81128436	115126363	59404147	121841276	200	200	1.29e-05	0.00014431	0.413,0.504,0.546	0.328,0.324,0.348	0.154	SmB_D10
CaMKII	chr4	-	1051428	1051587	1053466	1053577	1050454	1050609	1053653	1053703	##########	41,66,210	##########	19,148,25	200	200	1.3e-05	0.00014558	0.956,0.941,0.936	0.97,0.97,0.985	-0.031	SmB_D10
nAChRalpha6	chr2L	-	9805825	9806027	9806443	9806530	9798195	9798305	9807309	9807504	58,89,265	4,7,9	71284107	12,52,19	187	200	1.3e-05	0.00014562	0.939,0.931,0.969	0.864,0.854,0.858	0.088	SmB_D10
MRP	chr2L	+	12728577	12728798	12737440	12737585	12726745	12727116	12737958	12738176	45,59,262	124157448	60355136	65433136	200	200	1.31e-05	0.00014615	0.266,0.273,0.369	0.48,0.451,0.5	-0.174	SmB_D10
CG6282	chr3L	+	8605778	8605946	8608557	8608698	8604656	8604914	8609733	8610356	45,69,219	44,44,138	12,27,15	15,92,40	200	200	1.31e-05	0.0001462	0.506,0.611,0.613	0.444,0.227,0.273	0.262	SmB_D10
CaMKII	chr4	-	1040012	1040078	1043342	1043540	1038358	1038434	1045155	1045248	##########	##########	##########	##########	200	166	1.31e-05	0.00014662	0.716,0.728,0.711	0.617,0.615,0.635	0.096	SmB_D10
CaMKII	chr4	-	1040012	1040078	1043342	1043540	1038358	1038437	1045155	1045248	##########	##########	##########	##########	200	166	1.31e-05	0.00014662	0.716,0.728,0.711	0.617,0.615,0.635	0.096	SmB_D10
Scsalpha	chr3L	+	3814446	3814601	3815484	3815558	3814210	3814355	3816631	3817080	2,2,10	5,10,15	6,33,12	2,7,3	200	174	1.32e-05	0.00014722	0.258,0.148,0.367	0.723,0.804,0.777	-0.51	SmB_D10
Dscam1	chr2R	-	7336116	7336410	7339782	7340070	7332260	7332380	7347848	7348010	8,13,27	11,11,31	11,63,12	2,16,1	200	200	1.32e-05	0.00014727	0.421,0.542,0.466	0.846,0.797,0.923	-0.379	SmB_D10
cpo	chr3R	+	18011096	18011713	18012101	18012150	18010227	18010574	18013147	18015779	184279789	31,48,131	161787321	23,49,18	200	149	1.32e-05	0.00014728	0.816,0.812,0.818	0.839,0.923,0.93	-0.082	SmB_D10
cpo	chr3R	+	18011096	18011713	18012101	18012150	18010227	18010574	18013149	18015779	184279789	31,48,131	161787321	23,49,18	200	149	1.32e-05	0.00014728	0.816,0.812,0.818	0.839,0.923,0.93	-0.082	SmB_D10
CG40498	chr2R	-	927388	927570	929050	929271	926971	927127	951126	951252	##########	##########	##########	##########	200	200	1.33e-05	0.0001481	0.484,0.49,0.456	0.363,0.377,0.383	0.102	SmB_D10
CG2316	chr4	-	189997	190082	193485	193730	188577	189248	193824	193829	61,83,253	##########	94495138	##########	200	185	1.33e-05	0.00014818	0.175,0.188,0.177	0.121,0.109,0.104	0.069	SmB_D10
par-1	chr2R	+	19462848	19463034	19463626	19463859	19462501	19462779	19468789	19470338	125111399	98117343	58357124	25,178,57	200	200	1.35e-05	0.00015015	0.561,0.487,0.538	0.699,0.667,0.685	-0.155	SmB_D10
par-1	chr2R	+	19462848	19463034	19463626	19463859	19462501	19462779	19464309	19465694	125111399	98117343	58357124	25,178,57	200	200	1.35e-05	0.00015015	0.561,0.487,0.538	0.699,0.667,0.685	-0.155	SmB_D10
par-1	chr2R	+	19462848	19463034	19463626	19463859	19462501	19462643	19468789	19470338	125111399	98117343	58357124	25,178,57	200	200	1.35e-05	0.00015015	0.561,0.487,0.538	0.699,0.667,0.685	-0.155	SmB_D10
par-1	chr2R	+	19462848	19463034	19463626	19463859	19462501	19462643	19464309	19465694	125111399	98117343	58357124	25,178,57	200	200	1.35e-05	0.00015015	0.561,0.487,0.538	0.699,0.667,0.685	-0.155	SmB_D10
CaMKI	chr4	+	445912	445965	446328	446521	445503	445648	446630	447035	131133553	##########	55,273,68	##########	153	200	1.35e-05	0.0001502	0.113,0.094,0.107	0.076,0.059,0.051	0.043	SmB_D10
nrv3	chr2L	+	21381644	21381688	21381693	21381784	21380132	21380361	21382018	21382330	71,74,196	21,10,49	83560189	8,53,11	144	191	1.35e-05	0.00015066	0.818,0.908,0.841	0.932,0.933,0.958	-0.085	SmB_D10
nrv3	chr2L	+	21381644	21381668	21381693	21381784	21380132	21380361	21382018	21382330	70,74,196	21,10,49	83558189	8,53,11	124	191	1.36e-05	0.00015092	0.837,0.919,0.86	0.941,0.942,0.964	-0.077	SmB_D10
CaMKI	chr4	+	446407	446515	446671	446747	446015	446171	447100	447235	62,93,270	##########	75452130	165946321	200	176	1.36e-05	0.00015149	0.19,0.204,0.17	0.286,0.296,0.263	-0.094	SmB_D10
CG2316	chr4	-	193423	193625	193672	193721	189017	189248	193824	193829	17,18,35	24,57,149	54,326,94	55,275,79	149	200	1.36e-05	0.00015157	0.487,0.298,0.24	0.569,0.614,0.615	-0.258	SmB_D10
CaMKI	chr4	+	446076	446285	446407	446632	445912	445965	446820	447035	##########	133207609	##########	155963264	200	200	1.36e-05	0.00015174	0.914,0.892,0.901	0.829,0.847,0.857	0.058	SmB_D10
Maf1	chr2R	-	1525267	1525490	1526645	1526882	1521331	1521559	1527004	1527095	290340977	8,3,22	118857216	12,55,16	200	200	1.37e-05	0.00015206	0.973,0.991,0.978	0.908,0.94,0.931	0.054	SmB_D10
GV1	chr3L	+	1810698	1810879	1812405	1812473	1810587	1810642	1812628	1812684	90116371	0,0,1	97519193	4,29,11	200	168	1.38e-05	0.00015307	1.0,1.0,0.997	0.953,0.938,0.936	0.057	SmB_D10
CaMKII	chr4	-	1039995	1040110	1043467	1043540	1038358	1038437	1045155	1045248	##########	##########	##########	##########	173	200	1.38e-05	0.00015333	0.756,0.77,0.752	0.668,0.664,0.681	0.088	SmB_D10
nrv3	chr2L	+	21380470	21380606	21381648	21381692	21380132	21380361	21382018	21382330	68115390	39,60,146	62468143	58394136	200	144	1.38e-05	0.00015333	0.557,0.58,0.658	0.435,0.461,0.431	0.156	SmB_D10
Bsg	chr2L	+	8084074	8084295	8089184	8089392	8083419	8083521	8089490	8089736	48,63,194	##########	10,62,10	##########	200	200	1.38e-05	0.00015342	0.044,0.051,0.048	0.017,0.021,0.012	0.031	SmB_D10
CR44030	chr4	+	961320	961438	962250	962347	959674	960038	962400	962692	21,27,82	67,79,282	12,63,30	108506172	200	197	1.38e-05	0.00015381	0.236,0.252,0.223	0.099,0.109,0.147	0.119	SmB_D10
CG2316	chr4	-	190024	190082	193544	193746	188424	188523	193824	193829	82133409	101112416	62433106	130692220	200	158	1.4e-05	0.00015538	0.391,0.484,0.437	0.274,0.331,0.276	0.144	SmB_D10
CaMKII	chr4	-	1050693	1050913	1052743	1052975	1050454	1050609	1053497	1053703	130185622	##########	51,246,82	##########	200	200	1.41e-05	0.00015684	0.202,0.23,0.237	0.143,0.136,0.155	0.078	SmB_D10
CaMKI	chr4	+	446407	446486	446630	446747	446092	446189	446820	446855	53,74,204	##########	63396119	##########	179	200	1.41e-05	0.00015684	0.078,0.076,0.063	0.113,0.126,0.123	-0.048	SmB_D10
CG2316	chr4	-	189997	190077	193672	193717	189017	189248	193824	193829	2,5,6	236286970	25,140,52	##########	145	180	1.41e-05	0.0001569	0.01,0.021,0.008	0.048,0.046,0.057	-0.037	SmB_D10
CaMKII	chr4	-	1050693	1050920	1052743	1052975	1050454	1050609	1053497	1053703	130185622	##########	51,246,82	##########	200	200	1.42e-05	0.00015729	0.199,0.225,0.23	0.138,0.133,0.152	0.077	SmB_D10
CaMKI	chr4	+	446076	446285	446407	446646	445912	445965	446820	447035	##########	166255796	##########	##########	200	200	1.42e-05	0.00015729	0.895,0.87,0.875	0.794,0.82,0.83	0.065	SmB_D10
CaMKI	chr4	+	446076	446285	446407	446646	445912	445965	447100	447235	##########	166255796	##########	##########	200	200	1.42e-05	0.00015729	0.895,0.87,0.875	0.794,0.82,0.83	0.065	SmB_D10
CG32017	chr4	-	1144965	1145103	1145207	1145341	1143984	1144113	1146469	1146529	70111299	##########	35,208,61	##########	200	200	1.43e-05	0.00015868	0.141,0.142,0.15	0.096,0.083,0.077	0.059	SmB_D10
CaMKI	chr4	+	446076	446231	446407	446521	445912	445965	446630	447035	##########	74107314	##########	80499142	200	200	1.43e-05	0.00015885	0.898,0.881,0.895	0.829,0.823,0.824	0.066	SmB_D10
par-1	chr2R	+	19462848	19463001	19463687	19463859	19462705	19462779	19464309	19465694	102,94,359	65,74,207	53330110	9,97,40	200	200	1.43e-05	0.00015885	0.611,0.56,0.634	0.855,0.773,0.733	-0.185	SmB_D10
Graf	chrX	-	15758379	15758583	15760120	15760157	15757855	15758317	15760239	15760649	15,16,98	28,37,115	19,90,37	9,47,19	137	200	1.44e-05	0.00015946	0.439,0.387,0.554	0.755,0.737,0.74	-0.284	SmB_D10
Idh	chr3L	-	8358015	8358072	8358555	8358715	8356403	8357905	8360792	8360906	##########	56,90,277	##########	45,140,38	200	157	1.44e-05	0.00015969	0.852,0.825,0.838	0.863,0.909,0.933	-0.063	SmB_D10
CaMKI	chr4	+	446093	446171	446407	446515	445912	445965	446630	446747	117127435	62,91,271	77392113	75454130	178	200	1.44e-05	0.0001597	0.68,0.611,0.643	0.536,0.492,0.494	0.137	SmB_D10
CaMKI	chr4	+	446093	446171	446407	446515	445912	445965	447100	447235	117127435	62,91,271	77392113	75454130	178	200	1.44e-05	0.0001597	0.68,0.611,0.643	0.536,0.492,0.494	0.137	SmB_D10
CaMKII	chr4	-	1050689	1050905	1053466	1053554	1050454	1050609	1053653	1053703	##########	##########	##########	##########	188	200	1.44e-05	0.00015978	0.577,0.556,0.541	0.61,0.711,0.737	-0.128	SmB_D10
nrv3	chr2L	+	21381644	21381692	21381693	21381784	21380132	21380361	21382018	21382330	71,74,197	21,10,49	83560189	8,53,11	148	191	1.44e-05	0.00015983	0.814,0.905,0.838	0.931,0.932,0.957	-0.088	SmB_D10
gus	chr2R	-	5121732	5121863	5121982	5122063	5121429	5121652	5128225	5128321	200250790	212263947	144872208	##########	181	200	1.44e-05	0.00015983	0.51,0.512,0.48	0.401,0.396,0.337	0.123	SmB_D10
CaMKII	chr4	-	1050693	1050905	1052743	1052975	1050454	1050609	1053497	1053703	130185622	##########	51,246,82	##########	200	200	1.45e-05	0.00016026	0.209,0.235,0.242	0.146,0.141,0.16	0.08	SmB_D10
nuf	chr3L	+	14207361	14207566	14207567	14207700	14205431	14205585	14212193	14212232	105120464	135153547	37,174,64	69418141	200	200	1.45e-05	0.00016042	0.437,0.44,0.459	0.349,0.294,0.312	0.127	SmB_D10
dpr8	chrX	+	14324718	14324858	14355462	14355542	14322225	14322915	14408205	14408321	93129420	83126281	##########	##########	200	180	1.46e-05	0.00016102	0.502,0.48,0.574	0.391,0.383,0.403	0.126	SmB_D10
dpr8	chrX	+	14324718	14324858	14355462	14355542	14322225	14322915	14389604	14389682	93129420	83126281	##########	##########	200	180	1.46e-05	0.00016102	0.502,0.48,0.574	0.391,0.383,0.403	0.126	SmB_D10
CG31705	chr2L	-	11525905	11526012	11527618	11527771	11524567	11525667	11528120	11528205	65,50,161	21,38,69	19,121,38	2,14,5	200	200	1.46e-05	0.00016128	0.756,0.568,0.7	0.905,0.896,0.884	-0.22	SmB_D10
CG33181	chrX	+	8490249	8490392	8491223	8491436	8489814	8490015	8509455	8510118	0,0,4	7,19,105	2,10,4	4,30,5	200	200	1.46e-05	0.00016138	0.0,0.0,0.037	0.333,0.25,0.444	-0.33	SmB_D10
CaMKII	chr4	-	1039995	1040078	1043342	1043540	1038358	1038437	1045155	1045248	##########	##########	##########	##########	200	183	1.47e-05	0.00016207	0.734,0.747,0.73	0.639,0.638,0.657	0.092	SmB_D10
CG1146	chr3L	+	2489122	2489251	2490797	2490896	2488803	2489009	2490979	2492613	10,14,36	3,4,9	1,22,2	7,31,9	200	199	1.47e-05	0.00016235	0.768,0.777,0.799	0.124,0.414,0.181	0.542	SmB_D10
RpL18A	chr2R	-	17547071	17547127	17547204	17547344	17546405	17546986	17547408	17547462	8,14,43	1,2,3	1,4,3	5,12,2	200	156	1.47e-05	0.00016235	0.862,0.845,0.918	0.135,0.206,0.539	0.582	SmB_D10
CG10103	chr3L	-	6754756	6754936	6754946	6755123	6754016	6754493	6755419	6756158	##########	##########	##########	154773198	200	200	1.48e-05	0.00016384	0.576,0.599,0.606	0.712,0.691,0.703	-0.108	SmB_D10
CaMKII	chr4	-	1050681	1050905	1053466	1053554	1050454	1050609	1053653	1053703	##########	##########	##########	##########	188	200	1.49e-05	0.00016406	0.574,0.553,0.537	0.607,0.705,0.733	-0.127	SmB_D10
CG40498	chr2R	-	927355	927570	929050	929291	926971	927127	949870	949946	##########	##########	##########	##########	200	200	1.49e-05	0.00016479	0.377,0.393,0.358	0.277,0.286,0.289	0.092	SmB_D10
CaMKI	chr4	+	445721	445965	446328	446521	445503	445648	446630	447035	##########	##########	##########	##########	200	200	1.5e-05	0.00016565	0.276,0.253,0.242	0.376,0.338,0.328	-0.09	SmB_D10
Tep2	chr2L	-	7696594	7696807	7697400	7697510	7696027	7696206	7697976	7698130	##########	##########	##########	##########	200	200	1.51e-05	0.00016597	0.339,0.35,0.341	0.462,0.452,0.422	-0.102	SmB_D10
Tep2	chr2L	-	7696594	7696807	7697400	7697510	7696027	7696206	7698724	7698992	##########	##########	##########	##########	200	200	1.51e-05	0.00016597	0.339,0.35,0.341	0.462,0.452,0.422	-0.102	SmB_D10
gw	chr4	-	659073	659180	659423	659555	657901	658508	659920	659983	72101315	7,22,72	34,271,82	22,112,44	200	200	1.51e-05	0.00016665	0.911,0.821,0.814	0.607,0.708,0.651	0.193	SmB_D10
nrv3	chr2L	+	21380470	21380606	21381648	21381688	21380132	21380361	21382018	21382330	68115390	39,60,145	62468143	58394136	200	140	1.51e-05	0.00016665	0.55,0.573,0.653	0.428,0.454,0.424	0.157	SmB_D10
Dscam1	chr2R	-	7341327	7341618	7347391	7347697	7332260	7332380	7347848	7348010	6,4,29	20,35,67	9,44,16	7,29,17	200	200	1.52e-05	0.00016708	0.231,0.103,0.302	0.563,0.603,0.485	-0.338	SmB_D10
CaMKII	chr4	-	1050693	1050942	1053466	1053577	1050453	1050609	1053653	1053703	##########	##########	##########	##########	200	200	1.53e-05	0.00016824	0.605,0.594,0.567	0.637,0.729,0.766	-0.122	SmB_D10
CG2316	chr4	-	189997	190077	193490	193721	188577	188742	193824	193829	54,75,221	##########	81426124	##########	200	180	1.53e-05	0.00016877	0.155,0.17,0.157	0.104,0.093,0.093	0.064	SmB_D10
CG2316	chr4	-	189997	190077	193490	193721	188577	189248	193824	193829	54,75,221	##########	81426124	##########	200	180	1.53e-05	0.00016877	0.155,0.17,0.157	0.104,0.093,0.093	0.064	SmB_D10
CG13124	chr2L	-	9905575	9905734	9905746	9905818	9904826	9905083	9905874	9905951	1,3,11	17,16,65	12,74,16	17,79,33	172	200	1.54e-05	0.00016897	0.064,0.179,0.164	0.451,0.521,0.361	-0.309	SmB_D10
jp	chr2L	-	9557738	9557934	9560367	9560586	9555633	9556398	9566432	9566750	43,60,152	27,23,73	21,107,36	2,19,2	200	200	1.54e-05	0.00016897	0.614,0.723,0.676	0.913,0.849,0.947	-0.232	SmB_D10
CaMKII	chr4	-	1040008	1040078	1043342	1043524	1038358	1038434	1045155	1045248	##########	##########	##########	##########	200	170	1.54e-05	0.000169	0.719,0.729,0.712	0.619,0.618,0.637	0.095	SmB_D10
CaMKII	chr4	-	1040008	1040078	1043342	1043524	1038358	1038437	1045155	1045248	##########	##########	##########	##########	200	170	1.54e-05	0.000169	0.719,0.729,0.712	0.619,0.618,0.637	0.095	SmB_D10
Graf	chrX	-	15758379	15758583	15760099	15760157	15757855	15758317	15760239	15760649	16,16,98	28,37,115	19,90,37	9,47,19	158	200	1.54e-05	0.000169	0.42,0.354,0.519	0.728,0.708,0.711	-0.285	SmB_D10
Dscam1	chr2R	-	7337088	7337376	7339782	7340070	7332260	7332380	7347848	7348010	8,13,27	10,10,31	11,63,12	2,5,5	200	200	1.55e-05	0.00016994	0.444,0.565,0.466	0.846,0.926,0.706	-0.334	SmB_D10
CaMKII	chr4	-	1050689	1050884	1053466	1053554	1050454	1050609	1053653	1053703	##########	##########	##########	##########	188	200	1.55e-05	0.00017007	0.596,0.579,0.566	0.629,0.728,0.752	-0.123	SmB_D10
14-3-3zeta	chr2R	+	10101264	10101335	10103975	10104091	10101035	10101177	10104255	10104409	2,3,10	34,27,100	2,47,11	8,95,18	171	200	1.55e-05	0.00017007	0.064,0.115,0.105	0.226,0.367,0.417	-0.242	SmB_D10
14-3-3zeta	chr2R	+	10101264	10101335	10103975	10104091	10101035	10101097	10104255	10104409	2,3,10	34,27,100	2,47,11	8,95,18	171	200	1.55e-05	0.00017007	0.064,0.115,0.105	0.226,0.367,0.417	-0.242	SmB_D10
Tep2	chr2L	-	7696726	7696853	7697400	7697581	7696027	7696206	7698724	7698992	##########	##########	##########	183801255	200	200	1.55e-05	0.00017016	0.751,0.753,0.748	0.831,0.829,0.817	-0.075	SmB_D10
CG4822	chr2L	-	120199	120364	120420	120457	119827	120080	120510	120631	##########	206281891	212893267	212994269	137	200	1.55e-05	0.00017016	0.707,0.693,0.681	0.593,0.567,0.592	0.11	SmB_D10
CG32850	chr4	+	315089	315259	315420	315606	314922	314957	316392	316509	##########	86138396	##########	93601148	200	200	1.55e-05	0.00017023	0.815,0.734,0.753	0.674,0.63,0.682	0.105	SmB_D10
CG13124	chr2L	-	9905575	9905734	9905746	9905818	9905137	9905291	9905874	9905951	1,3,11	17,16,65	12,73,16	17,74,33	172	200	1.57e-05	0.00017242	0.064,0.179,0.164	0.451,0.534,0.361	-0.313	SmB_D10
CG2316	chr4	-	189017	189248	193544	193746	188577	188742	193824	193829	61,89,263	##########	38,265,59	##########	200	200	1.58e-05	0.00017296	0.059,0.066,0.059	0.027,0.033,0.026	0.033	SmB_D10
CaMKII	chr4	-	1050689	1050898	1053466	1053554	1050454	1050609	1053653	1053703	##########	##########	##########	##########	188	200	1.58e-05	0.00017333	0.587,0.568,0.551	0.619,0.718,0.742	-0.124	SmB_D10
CG32112	chr3L	+	12742594	12742650	12742904	12743172	12741804	12741949	12743512	12743625	92,99,381	##########	109556184	##########	156	200	1.58e-05	0.00017338	0.154,0.129,0.153	0.217,0.22,0.236	-0.079	SmB_D10
CG32112	chr3L	+	12742594	12742650	12742904	12743172	12741717	12741800	12743512	12743625	92,99,381	##########	109556184	##########	156	200	1.58e-05	0.00017338	0.154,0.129,0.153	0.217,0.22,0.236	-0.079	SmB_D10
CaMKI	chr4	+	445912	445965	446328	446459	445503	445648	447100	447235	131133553	##########	55,273,68	##########	153	200	1.58e-05	0.00017342	0.359,0.326,0.332	0.258,0.228,0.206	0.108	SmB_D10
CaMKI	chr4	+	445912	445965	446328	446459	445503	445648	446630	447035	131133553	##########	55,273,68	##########	153	200	1.58e-05	0.00017342	0.359,0.326,0.332	0.258,0.228,0.206	0.108	SmB_D10
mim	chr2R	-	6927389	6928148	6928508	6928836	6926669	6926821	6930248	6930370	##########	##########	##########	##########	200	200	1.59e-05	0.00017366	0.853,0.836,0.816	0.744,0.758,0.779	0.075	SmB_D10
CaMKII	chr4	-	1040012	1040078	1043342	1043524	1038358	1038434	1045155	1045248	##########	##########	##########	##########	200	166	1.59e-05	0.00017381	0.714,0.724,0.708	0.614,0.613,0.632	0.096	SmB_D10
CaMKII	chr4	-	1040012	1040078	1043342	1043524	1038358	1038437	1045155	1045248	##########	##########	##########	##########	200	166	1.59e-05	0.00017381	0.714,0.724,0.708	0.614,0.613,0.632	0.096	SmB_D10
Tomosyn	chrX	+	12645903	12646081	12648536	12648783	12640661	12640839	12651109	12651226	77,75,301	##########	67529181	##########	200	200	1.59e-05	0.00017388	0.103,0.071,0.088	0.108,0.152,0.159	-0.052	SmB_D10
CG43729	chr2R	+	15457747	15457924	15463175	15463239	15456659	15456815	15463297	15463846	78103367	0,0,0	52374113	4,19,6	200	164	1.59e-05	0.00017424	1.0,1.0,1.0	0.914,0.942,0.939	0.068	SmB_D10
CaMKII	chr4	-	1050681	1050884	1053466	1053554	1050453	1050609	1053653	1053703	##########	##########	##########	##########	188	200	1.61e-05	0.00017578	0.593,0.576,0.561	0.626,0.722,0.748	-0.122	SmB_D10
Idgf4	chrX	-	9930544	9930698	9930720	9930810	9930268	9930474	9930907	9930948	7,9,41	228256703	2,25,7	19,158,24	190	200	1.62e-05	0.00017661	0.031,0.036,0.058	0.1,0.143,0.235	-0.118	SmB_D10
MFS17	chr2R	-	2562626	2562800	2564443	2564495	2522572	2522730	2565118	2565385	24,45,138	160205678	5,42,17	12,85,23	152	200	1.62e-05	0.00017731	0.165,0.224,0.211	0.354,0.394,0.493	-0.214	SmB_D10
CaMKII	chr4	-	1050681	1050898	1053466	1053554	1050453	1050609	1053653	1053703	##########	##########	##########	##########	188	200	1.63e-05	0.00017793	0.584,0.564,0.546	0.616,0.712,0.738	-0.124	SmB_D10
par-1	chr2R	+	19462848	19463013	19463687	19463859	19462705	19462779	19464309	19465694	110,99,376	65,74,207	53339116	9,97,40	200	200	1.63e-05	0.00017793	0.629,0.572,0.645	0.855,0.778,0.744	-0.177	SmB_D10
par-1	chr2R	+	19462848	19463013	19463687	19463859	19462705	19462779	19468789	19470338	110,99,376	65,74,207	53339116	9,97,40	200	200	1.63e-05	0.00017793	0.629,0.572,0.645	0.855,0.778,0.744	-0.177	SmB_D10
dpr8	chrX	+	14324734	14324858	14355462	14355542	14322225	14322915	14389604	14389682	93128414	83126281	##########	##########	200	180	1.63e-05	0.00017804	0.502,0.478,0.57	0.391,0.383,0.403	0.124	SmB_D10
dpr8	chrX	+	14324734	14324858	14355462	14355542	14322225	14322915	14408205	14408321	93128414	83126281	##########	##########	200	180	1.63e-05	0.00017804	0.502,0.478,0.57	0.391,0.383,0.403	0.124	SmB_D10
Graf	chrX	-	15758383	15758583	15760120	15760157	15757855	15758317	15760239	15760649	15,16,98	27,35,106	19,90,37	8,44,17	137	200	1.63e-05	0.00017832	0.448,0.4,0.574	0.776,0.749,0.761	-0.288	SmB_D10
rdgC	chr3L	+	20248918	20249153	20250385	20250530	20248079	20248150	20255897	20256638	78,64,257	14,7,51	31,155,64	0,6,2	200	200	1.64e-05	0.00017888	0.848,0.901,0.834	1.0,0.963,0.97	-0.117	SmB_D10
Rab5	chr2L	-	2361738	2361895	2363243	2363488	2361159	2361585	2364594	2364721	##########	54,87,225	##########	23,122,32	200	200	1.65e-05	0.00018022	0.937,0.911,0.937	0.959,0.967,0.97	-0.037	SmB_D10
AP-1sigma	chr3R	+	23959892	23960091	23960477	23960560	23959455	23959593	23962050	23962555	245306961	41,44,178	170996291	48,313,95	200	183	1.66e-05	0.00018059	0.845,0.864,0.832	0.764,0.744,0.737	0.099	SmB_D10
CG2316	chr4	-	189997	190082	193490	193721	188577	189248	193824	193829	54,75,219	##########	81424123	##########	200	185	1.66e-05	0.00018078	0.158,0.173,0.157	0.106,0.095,0.094	0.064	SmB_D10
CG2316	chr4	-	189997	190082	193490	193721	188577	188742	193824	193829	54,75,219	##########	81424123	##########	200	185	1.66e-05	0.00018078	0.158,0.173,0.157	0.106,0.095,0.094	0.064	SmB_D10
CaMKII	chr4	-	1050674	1050905	1053466	1053577	1050454	1050609	1053653	1053703	##########	##########	##########	##########	200	200	1.66e-05	0.000181	0.628,0.619,0.589	0.655,0.746,0.777	-0.114	SmB_D10
CaMKI	chr4	+	445721	445965	446328	446515	445503	445648	447100	447235	##########	##########	##########	##########	200	200	1.66e-05	0.00018103	0.278,0.255,0.243	0.377,0.34,0.33	-0.09	SmB_D10
CaMKI	chr4	+	445721	445965	446328	446515	445503	445648	446630	447035	##########	##########	##########	##########	200	200	1.66e-05	0.00018103	0.278,0.255,0.243	0.377,0.34,0.33	-0.09	SmB_D10
ps	chr3R	+	9419446	9419618	9439266	9439461	9417939	9418000	9440680	9441665	24,26,64	97125366	6,54,16	88607228	200	200	1.67e-05	0.00018203	0.198,0.172,0.149	0.064,0.082,0.066	0.102	SmB_D10
CG31689	chr2L	+	2735890	2736136	2736173	2736430	2730103	2730469	2737031	2737321	##########	##########	##########	##########	200	200	1.68e-05	0.0001823	0.16,0.166,0.154	0.099,0.106,0.111	0.055	SmB_D10
CG31689	chr2L	+	2735890	2736136	2736173	2736430	2730103	2730372	2737031	2737321	##########	##########	##########	##########	200	200	1.68e-05	0.0001823	0.16,0.166,0.154	0.099,0.106,0.111	0.055	SmB_D10
kdn	chrX	+	6352580	6352820	6355786	6355918	6352281	6352481	6358901	6359879	10,17,36	40,65,220	11,29,12	3,37,13	200	200	1.68e-05	0.00018278	0.2,0.207,0.141	0.786,0.439,0.48	-0.386	SmB_D10
rl	chr2R	+	1072250	1072437	1074271	1074364	1071974	1072045	1076634	1076761	##########	3,4,12	##########	39,139,43	200	193	1.69e-05	0.00018429	0.997,0.996,0.997	0.96,0.973,0.972	0.028	SmB_D10
Acsl	chr2R	+	8674646	8674871	8676471	8676607	8666170	8666311	8678429	8678868	##########	##########	##########	##########	200	200	1.7e-05	0.00018441	0.356,0.372,0.391	0.283,0.277,0.292	0.089	SmB_D10
Acsl	chr2R	+	8674646	8674871	8676471	8676607	8666767	8666794	8678429	8678868	##########	##########	##########	##########	200	200	1.7e-05	0.00018441	0.356,0.372,0.391	0.283,0.277,0.292	0.089	SmB_D10
hfp	chr3L	-	1500244	1500308	1501345	1501458	1499042	1499337	1501798	1501887	##########	137195640	##########	126912249	200	164	1.7e-05	0.00018478	0.746,0.717,0.735	0.669,0.616,0.614	0.1	SmB_D10
Graf	chrX	-	15758379	15758583	15760124	15760157	15757855	15758317	15760239	15760649	15,16,98	28,37,115	18,90,37	9,47,19	133	200	1.7e-05	0.00018482	0.446,0.394,0.562	0.75,0.742,0.745	-0.278	SmB_D10
CG4822	chr2L	-	120199	120364	120416	120457	119827	120080	120510	120631	##########	206281891	213896268	212994269	141	200	1.71e-05	0.00018527	0.701,0.687,0.675	0.588,0.561,0.586	0.109	SmB_D10
CaMKII	chr4	-	1039995	1040110	1043467	1043524	1038358	1038437	1045155	1045248	##########	##########	##########	##########	157	200	1.71e-05	0.00018534	0.773,0.785,0.767	0.687,0.683,0.7	0.085	SmB_D10
CG7879	chr3L	-	1565721	1565861	1568196	1568294	1563965	1564280	1568417	1568608	28,26,124	38,38,142	44,215,57	22,130,33	198	200	1.72e-05	0.00018625	0.427,0.409,0.469	0.669,0.626,0.636	-0.209	SmB_D10
CG8974	chrX	-	15795160	15795416	15795486	15795579	15794496	15795101	15795892	15796028	5,8,52	222186688	4,41,14	##########	193	200	1.72e-05	0.00018668	0.023,0.043,0.073	0.011,0.017,0.021	0.03	SmB_D10
Bsg	chr2L	+	8083914	8084056	8088664	8088719	8083419	8083521	8089393	8089736	51,69,158	1,0,11	5,27,5	2,7,6	200	155	1.72e-05	0.00018678	0.975,1.0,0.918	0.66,0.749,0.392	0.364	SmB_D10
Bsg	chr2L	+	8083914	8084056	8088664	8088719	8083419	8083521	8089184	8089736	51,69,158	1,0,11	5,27,5	2,7,6	200	155	1.72e-05	0.00018678	0.975,1.0,0.918	0.66,0.749,0.392	0.364	SmB_D10
14-3-3zeta	chr2R	+	10101264	10101425	10103865	10104111	10101035	10101097	10104255	10104409	40,45,161	65,72,192	32,253,80	20,185,31	200	200	1.72e-05	0.00018688	0.381,0.385,0.456	0.615,0.578,0.721	-0.231	SmB_D10
CaMKII	chr4	-	1050674	1050884	1053466	1053577	1050454	1050609	1053653	1053703	##########	##########	##########	##########	200	200	1.72e-05	0.00018701	0.646,0.64,0.612	0.673,0.762,0.79	-0.109	SmB_D10
jef	chr2R	-	14744687	14744786	14744935	14745137	14743770	14744192	14745197	14745335	34,33,139	3,3,45	31,134,37	0,4,0	200	199	1.73e-05	0.00018717	0.919,0.916,0.755	1.0,0.971,1.0	-0.127	SmB_D10
PMCA	chr4	-	335000	335073	337535	337590	330270	330339	342921	343060	155225723	##########	156846241	##########	155	173	1.73e-05	0.0001875	0.431,0.456,0.41	0.352,0.301,0.312	0.111	SmB_D10
sgg	chrX	+	2634604	2634789	2634826	2634882	2633951	2634025	2641589	2642093	7,14,31	8,9,38	24,100,34	7,24,9	200	156	1.73e-05	0.0001875	0.406,0.548,0.389	0.728,0.765,0.747	-0.299	SmB_D10
sgg	chrX	+	2634604	2634789	2634824	2634882	2633951	2634025	2641589	2642093	7,14,31	8,9,38	24,100,34	7,24,9	200	158	1.73e-05	0.0001876	0.409,0.551,0.392	0.73,0.767,0.749	-0.298	SmB_D10
CG17124	chr2L	-	10751975	10752124	10753316	10753408	10745781	10746078	10755903	10756325	63109336	6,13,45	27,127,31	7,45,16	192	200	1.74e-05	0.0001886	0.916,0.897,0.886	0.801,0.746,0.669	0.161	SmB_D10
Graf	chrX	-	15758383	15758583	15760099	15760157	15757855	15758317	15760239	15760649	16,16,98	27,35,106	19,90,37	8,44,17	158	200	1.74e-05	0.0001889	0.429,0.367,0.539	0.75,0.721,0.734	-0.29	SmB_D10
nrv3	chr2L	+	21381080	21381278	21381693	21381832	21380132	21380361	21382018	21382330	162210690	222261671	97702248	##########	200	200	1.76e-05	0.00019041	0.422,0.446,0.507	0.35,0.322,0.364	0.113	SmB_D10
Dscam1	chr2R	-	7347006	7347294	7347391	7347697	7332260	7332380	7347848	7348010	6,4,29	12,20,65	9,44,16	7,25,9	200	200	1.76e-05	0.00019041	0.333,0.167,0.309	0.563,0.638,0.64	-0.344	SmB_D10
CaMKI	chr4	+	451212	451338	451901	452097	450371	450509	452617	452744	##########	##########	##########	##########	200	200	1.76e-05	0.00019042	0.705,0.741,0.747	0.812,0.807,0.818	-0.081	SmB_D10
CG3714	chr2L	-	4196922	4197104	4197219	4197361	4196474	4196779	4197964	4198071	##########	27,38,78	##########	1,5,1	200	200	1.76e-05	0.00019046	0.966,0.957,0.971	0.997,0.996,0.997	-0.032	SmB_D10
CaMKII	chr4	-	1039995	1040078	1043342	1043524	1038358	1038437	1045155	1045248	##########	##########	##########	##########	200	183	1.77e-05	0.00019139	0.732,0.744,0.727	0.637,0.635,0.654	0.092	SmB_D10
sgg	chrX	+	2634604	2634783	2641124	2641341	2633951	2634025	2641589	2642093	7,14,26	47,67,226	21,95,34	58,261,95	200	200	1.8e-05	0.00019452	0.13,0.173,0.103	0.266,0.267,0.264	-0.13	SmB_D10
CG14591	chr2R	-	6038510	6038674	6039893	6039984	6038070	6038446	6040081	6040334	0,2,4	47,56,223	3,25,4	27,170,32	191	200	1.8e-05	0.00019494	0.0,0.036,0.018	0.104,0.133,0.116	-0.1	SmB_D10
trpl	chr2R	+	9753897	9753981	9754939	9755106	9753696	9753839	9755613	9755759	##########	##########	##########	##########	184	200	1.81e-05	0.00019505	0.703,0.665,0.693	0.797,0.766,0.753	-0.085	SmB_D10
gw	chr4	-	659073	659180	659434	659672	657901	658508	659920	659983	##########	7,22,72	##########	22,112,44	200	200	1.82e-05	0.00019651	0.976,0.949,0.937	0.841,0.904,0.878	0.08	SmB_D10
jef	chr2R	-	14744687	14744786	14744937	14745137	14743770	14744192	14745197	14745335	34,32,139	3,3,45	31,131,37	0,4,0	200	199	1.82e-05	0.00019669	0.919,0.914,0.755	1.0,0.97,1.0	-0.127	SmB_D10
CaMKII	chr4	-	1050674	1050898	1053466	1053577	1050454	1050609	1053653	1053703	##########	##########	##########	##########	200	200	1.83e-05	0.00019717	0.637,0.629,0.598	0.663,0.753,0.781	-0.111	SmB_D10
sals	chr3R	-	11448500	11448628	11450734	11450943	11447118	11448362	11451088	11451150	17,21,41	75,73,227	0,9,1	26,154,44	200	200	1.83e-05	0.00019761	0.185,0.223,0.153	0.0,0.055,0.022	0.161	SmB_D10
sals	chr3R	-	11448500	11448628	11450734	11450943	11447118	11448359	11451088	11451150	17,21,41	75,73,227	0,9,1	26,154,44	200	200	1.83e-05	0.00019761	0.185,0.223,0.153	0.0,0.055,0.022	0.161	SmB_D10
CaMKI	chr4	+	446076	446189	446407	446646	445912	445965	447100	447235	##########	169263824	##########	##########	200	200	1.85e-05	0.00019964	0.635,0.557,0.588	0.447,0.488,0.473	0.124	SmB_D10
CaMKI	chr4	+	446076	446189	446407	446646	445912	445965	446820	446855	##########	169263824	##########	##########	200	200	1.85e-05	0.00019964	0.635,0.557,0.588	0.447,0.488,0.473	0.124	SmB_D10
trpl	chr2R	+	9753897	9753977	9754939	9755106	9753696	9753839	9755613	9755759	##########	##########	##########	##########	180	200	1.87e-05	0.00020134	0.708,0.67,0.697	0.8,0.77,0.757	-0.084	SmB_D10
unc-13	chr4	-	903632	903752	904484	904655	903336	903471	904768	904821	95131304	121176393	60477139	43347107	200	200	1.87e-05	0.00020151	0.44,0.427,0.436	0.583,0.579,0.565	-0.141	SmB_D10
sals	chr3R	-	11448500	11448616	11450734	11450943	11447118	11448362	11451088	11451150	17,21,41	67,59,194	0,9,1	23,132,37	200	200	1.88e-05	0.00020231	0.202,0.263,0.174	0.0,0.064,0.026	0.183	SmB_D10
sals	chr3R	-	11448500	11448616	11450734	11450943	11447118	11448359	11451088	11451150	17,21,41	67,59,194	0,9,1	23,132,37	200	200	1.88e-05	0.00020231	0.202,0.263,0.174	0.0,0.064,0.026	0.183	SmB_D10
dpr7	chr4	-	251447	251525	252662	252849	250189	250243	253200	253329	235299967	##########	##########	##########	200	178	1.88e-05	0.00020244	0.209,0.218,0.206	0.323,0.296,0.276	-0.087	SmB_D10
CG2316	chr4	-	190024	190077	193544	193746	188424	188523	193824	193829	82133409	101112412	62433106	129682217	200	153	1.88e-05	0.00020285	0.383,0.476,0.432	0.269,0.327,0.272	0.141	SmB_D10
gw	chr4	-	659073	659180	659423	659672	657901	658508	659920	659983	##########	7,22,72	##########	22,112,44	200	200	1.88e-05	0.00020287	0.979,0.953,0.942	0.847,0.91,0.888	0.076	SmB_D10
CaMKII	chr4	-	1040012	1040110	1043342	1043540	1038358	1038434	1045155	1045248	##########	##########	##########	##########	200	198	1.89e-05	0.00020336	0.735,0.751,0.733	0.643,0.642,0.66	0.091	SmB_D10
CaMKII	chr4	-	1040012	1040110	1043342	1043540	1038358	1038437	1045155	1045248	##########	##########	##########	##########	200	198	1.89e-05	0.00020336	0.735,0.751,0.733	0.643,0.642,0.66	0.091	SmB_D10
CaMKI	chr4	+	445721	445965	446675	446747	445503	445648	447100	447235	##########	##########	##########	159918304	200	172	1.89e-05	0.00020379	0.661,0.615,0.601	0.741,0.732,0.697	-0.098	SmB_D10
CaMKI	chr4	+	445721	445965	446675	446747	445503	445648	446820	447035	##########	##########	##########	159918304	200	172	1.89e-05	0.00020379	0.661,0.615,0.601	0.741,0.732,0.697	-0.098	SmB_D10
Graf	chrX	-	15758383	15758583	15760124	15760157	15757855	15758317	15760239	15760649	15,16,98	27,35,106	18,90,37	8,44,17	133	200	1.91e-05	0.00020587	0.455,0.407,0.582	0.772,0.755,0.766	-0.283	SmB_D10
Pdp1	chr3L	-	7819987	7820029	7831672	7831827	7818068	7818223	7832553	7833073	##########	##########	##########	##########	200	142	1.92e-05	0.00020596	0.437,0.416,0.418	0.494,0.549,0.544	-0.105	SmB_D10
CaMKI	chr4	+	446093	446285	446407	446632	445912	445965	446820	446855	##########	134207609	##########	155963264	200	200	1.93e-05	0.00020705	0.907,0.883,0.893	0.817,0.838,0.847	0.06	SmB_D10
CaMKII	chr4	-	1050674	1050913	1053466	1053554	1050454	1050609	1053653	1053703	##########	##########	##########	##########	188	200	1.93e-05	0.0002074	0.562,0.544,0.529	0.597,0.697,0.726	-0.128	SmB_D10
CG17124	chr2L	-	10752182	10752385	10753316	10754014	10745781	10746078	10755903	10756325	##########	5,14,46	##########	7,61,25	200	200	1.93e-05	0.00020766	0.995,0.99,0.99	0.979,0.966,0.952	0.026	SmB_D10
sgg	chrX	+	2634604	2634783	2641124	2641361	2633951	2634025	2641589	2642093	7,14,26	99137451	21,95,34	98573178	200	200	1.93e-05	0.00020776	0.066,0.093,0.055	0.176,0.142,0.16	-0.088	SmB_D10
CaMKII	chr4	-	1040008	1040110	1043342	1043540	1038358	1038437	1045155	1045248	##########	##########	##########	##########	200	200	1.94e-05	0.00020811	0.737,0.752,0.733	0.645,0.644,0.662	0.09	SmB_D10
CaMKII	chr4	-	1040008	1040110	1043342	1043540	1038358	1038434	1045155	1045248	##########	##########	##########	##########	200	200	1.94e-05	0.00020811	0.737,0.752,0.733	0.645,0.644,0.662	0.09	SmB_D10
CG8974	chrX	-	15795160	15795416	15795498	15795579	15794496	15795101	15795892	15796028	5,7,43	222186688	3,28,13	##########	181	200	1.94e-05	0.00020844	0.024,0.04,0.065	0.008,0.012,0.021	0.029	SmB_D10
CG40045	chr3L	+	24028810	24028938	24029492	24029643	24028514	24028723	24035431	24035859	84140437	13,13,44	148889262	0,41,7	200	200	1.95e-05	0.0002093	0.866,0.915,0.909	1.0,0.956,0.974	-0.08	SmB_D10
CG40045	chr3L	+	24028810	24028938	24029492	24029643	24028514	24028723	24030754	24030857	84140437	13,13,44	148889262	0,41,7	200	200	1.95e-05	0.0002093	0.866,0.915,0.909	1.0,0.956,0.974	-0.08	SmB_D10
CR42862	chr3L	+	226219	226256	226981	227050	225725	225918	227357	227459	5,3,24	0,1,6	32,168,47	0,0,1	137	169	1.96e-05	0.00021028	1.0,0.787,0.831	1.0,1.0,0.983	-0.122	SmB_D10
Tep2	chr2L	-	7696594	7696816	7697400	7697510	7696027	7696206	7698724	7698992	##########	##########	##########	##########	200	200	1.96e-05	0.00021067	0.336,0.347,0.337	0.458,0.445,0.419	-0.101	SmB_D10
l(2)gl	chr2L	-	17057	17212	18260	18395	14932	15711	19879	20020	43,44,159	149179598	16,62,18	82533171	200	200	1.97e-05	0.00021111	0.224,0.197,0.21	0.163,0.104,0.095	0.09	SmB_D10
CG41378	chr2R	-	2832763	2832860	2846376	2846539	2770418	2770710	2846670	2846708	56,68,193	7,16,37	29,265,60	18,118,27	200	197	1.97e-05	0.00021163	0.887,0.807,0.837	0.613,0.689,0.686	0.181	SmB_D10
Pfk	chr2R	+	10113258	10113393	10113550	10113651	10113015	10113170	10114916	10115105	52,60,235	##########	21,131,45	##########	200	200	1.99e-05	0.00021309	0.116,0.111,0.123	0.049,0.065,0.07	0.055	SmB_D10
CG3714	chr2L	-	4196945	4197104	4197298	4197361	4196474	4196814	4197964	4198071	48,58,142	17,19,52	18,92,8	1,5,1	163	200	2.01e-05	0.00021524	0.776,0.789,0.77	0.957,0.958,0.908	-0.163	SmB_D10
Cct1	chr3L	+	1548397	1548570	1550465	1550631	1546091	1546306	1550713	1551288	29,39,141	10,6,26	6,27,10	4,34,6	200	200	2.02e-05	0.00021582	0.744,0.867,0.844	0.6,0.443,0.625	0.262	SmB_D10
CG2316	chr4	-	190002	190082	193544	193746	188424	188523	193824	193829	61,89,261	174221774	40,258,60	##########	200	180	2.02e-05	0.00021602	0.24,0.266,0.233	0.155,0.164,0.128	0.097	SmB_D10
CG2316	chr4	-	190002	190082	193544	193746	187996	188169	193824	193829	61,89,261	174221774	40,258,60	##########	200	180	2.02e-05	0.00021602	0.24,0.266,0.233	0.155,0.164,0.128	0.097	SmB_D10
CG2316	chr4	-	190002	190082	193544	193746	188577	188742	193824	193829	61,89,261	174221774	40,258,60	##########	200	180	2.02e-05	0.00021602	0.24,0.266,0.233	0.155,0.164,0.128	0.097	SmB_D10
rdgC	chr3L	+	20258711	20258906	20260421	20260590	20255897	20256638	20260861	20260989	83119410	133188629	##########	##########	200	200	2.02e-05	0.0002164	0.384,0.388,0.395	0.515,0.524,0.505	-0.126	SmB_D10
sqd	chr3R	-	13636970	13637078	13637577	13637695	13636365	13636525	13642298	13642427	23,53,170	##########	14,91,27	##########	200	200	2.02e-05	0.00021655	0.089,0.105,0.084	0.038,0.046,0.04	0.051	SmB_D10
nrv3	chr2L	+	21380470	21380606	21381648	21381668	21380132	21380361	21382018	21382330	68115390	39,60,145	62468143	58392136	200	120	2.03e-05	0.0002173	0.511,0.535,0.617	0.391,0.417,0.387	0.156	SmB_D10
CaMKII	chr4	-	1039995	1040078	1043342	1043521	1038358	1038437	1045155	1045248	##########	##########	##########	##########	200	183	2.03e-05	0.00021746	0.457,0.466,0.446	0.344,0.348,0.356	0.107	SmB_D10
CG6329	chr2R	+	13827519	13827680	13828756	13828987	13826952	13827037	13829639	13829865	91126432	90139391	36,192,61	53361110	200	200	2.03e-05	0.00021746	0.503,0.475,0.525	0.404,0.347,0.357	0.132	SmB_D10
CG7879	chr3L	-	1565721	1565902	1568196	1568294	1563965	1564280	1568417	1568608	28,26,116	60,54,213	44,205,55	41,193,55	198	200	2.04e-05	0.00021804	0.32,0.327,0.355	0.52,0.518,0.503	-0.18	SmB_D10
Dscam1	chr2R	-	7356972	7357096	7358215	7358339	7348130	7348975	7361717	7361867	3,6,26	2,1,8	1,1,2	6,15,6	200	200	2.04e-05	0.00021804	0.6,0.857,0.765	0.143,0.063,0.25	0.589	SmB_D10
RpL18A	chr2R	-	17547071	17547127	17547171	17547344	17546405	17546986	17547408	17547462	17,18,66	1,2,3	3,6,6	5,12,2	200	156	2.04e-05	0.00021829	0.93,0.875,0.945	0.319,0.281,0.701	0.483	SmB_D10
Graf	chrX	-	15758418	15758583	15760120	15760157	15757855	15758317	15760239	15760649	15,16,98	24,23,68	19,90,37	2,24,13	137	200	2.05e-05	0.00021893	0.477,0.504,0.678	0.933,0.846,0.806	-0.309	SmB_D10
tim	chr2L	-	3506557	3506718	3507300	3507549	3504360	3504578	3508053	3508119	122162688	##########	127806225	##########	200	200	2.05e-05	0.00021902	0.121,0.112,0.138	0.074,0.085,0.071	0.047	SmB_D10
CG2316	chr4	-	189997	190082	193485	193721	188577	189248	193824	193829	54,75,221	##########	82427125	##########	200	185	2.05e-05	0.00021924	0.158,0.173,0.159	0.107,0.095,0.095	0.064	SmB_D10
CaMKI	chr4	+	445642	445837	446630	446747	445503	445534	447100	447235	##########	##########	##########	##########	200	200	2.06e-05	0.00021968	0.545,0.52,0.503	0.423,0.422,0.409	0.105	SmB_D10
CaMKI	chr4	+	445642	445837	446630	446747	445503	445569	447100	447235	##########	##########	##########	##########	200	200	2.06e-05	0.00021968	0.545,0.52,0.503	0.423,0.422,0.409	0.105	SmB_D10
jp	chr2L	-	9557738	9557934	9560396	9560586	9555633	9556398	9566432	9566750	38,60,146	27,23,73	21,106,33	2,19,2	200	200	2.06e-05	0.00021974	0.585,0.723,0.667	0.913,0.848,0.943	-0.243	SmB_D10
Graf	chrX	-	15758418	15758583	15760124	15760157	15757855	15758317	15760239	15760649	15,16,98	24,23,68	18,90,37	2,24,13	133	200	2.07e-05	0.00022112	0.484,0.511,0.684	0.931,0.849,0.811	-0.304	SmB_D10
CG40498	chr2R	-	927780	928005	929050	929292	926971	927127	951126	951252	##########	##########	##########	##########	200	200	2.07e-05	0.00022113	0.711,0.723,0.711	0.794,0.787,0.799	-0.078	SmB_D10
gw	chr4	-	659031	659151	659423	659555	657901	658508	659877	659983	72101315	17,35,68	34,271,82	22,129,52	200	200	2.08e-05	0.00022127	0.809,0.743,0.822	0.607,0.677,0.612	0.159	SmB_D10
CG14591	chr2R	-	6038510	6038625	6039696	6039790	6038070	6038446	6040225	6040334	57,82,222	15,24,66	13,69,21	12,59,12	194	200	2.08e-05	0.00022149	0.797,0.779,0.776	0.528,0.547,0.643	0.211	SmB_D10
CG14591	chr2R	-	6038510	6038625	6039696	6039790	6038070	6038446	6040081	6040334	57,82,222	15,24,66	13,69,21	12,59,12	194	200	2.08e-05	0.00022149	0.797,0.779,0.776	0.528,0.547,0.643	0.211	SmB_D10
par-1	chr2R	+	19462848	19462960	19463820	19464055	19462501	19462643	19464309	19465694	62,65,227	76,77,267	43,263,84	17,120,63	200	200	2.08e-05	0.00022185	0.449,0.458,0.46	0.717,0.687,0.571	-0.203	SmB_D10
Nmda1	chr2R	-	12879388	12879424	12879451	12879615	12879029	12879222	12879688	12879798	139128537	45,41,154	66,493,97	29,384,63	200	136	2.09e-05	0.00022261	0.677,0.68,0.703	0.607,0.466,0.511	0.159	SmB_D10
mth	chr3L	-	346098	346338	346480	346611	345374	345885	346814	346957	6,4,27	85111473	19,72,20	93512114	200	200	2.1e-05	0.0002234	0.066,0.035,0.054	0.17,0.123,0.149	-0.096	SmB_D10
CaMKI	chr4	+	446093	446231	446407	446521	445912	445965	446630	447035	##########	74107314	##########	80499142	200	200	2.1e-05	0.00022349	0.878,0.858,0.875	0.802,0.796,0.796	0.072	SmB_D10
cpx	chr3R	+	4281826	4281954	4282156	4282309	4280220	4280356	4282673	4282834	##########	##########	##########	##########	200	200	2.11e-05	0.00022445	0.774,0.773,0.764	0.832,0.841,0.844	-0.069	SmB_D10
cpx	chr3R	+	4281826	4281954	4282156	4282309	4280384	4280469	4282673	4282834	##########	##########	##########	##########	200	200	2.11e-05	0.00022445	0.774,0.773,0.764	0.832,0.841,0.844	-0.069	SmB_D10
cpx	chr3R	+	4281826	4281954	4282156	4282309	4280384	4280822	4282673	4282834	##########	##########	##########	##########	200	200	2.11e-05	0.00022445	0.774,0.773,0.764	0.832,0.841,0.844	-0.069	SmB_D10
CG40498	chr2R	-	927780	928005	929050	929292	927355	927570	951126	951252	##########	##########	##########	##########	200	200	2.11e-05	0.00022462	0.711,0.723,0.711	0.794,0.787,0.799	-0.078	SmB_D10
nwk	chr3L	+	9142545	9142605	9143297	9143323	9141786	9141843	9143526	9144294	##########	##########	##########	##########	160	126	2.12e-05	0.00022518	0.252,0.226,0.217	0.35,0.329,0.286	-0.09	SmB_D10
trpl	chr2R	+	9753896	9753981	9754939	9755106	9753696	9753839	9755613	9755759	##########	##########	##########	##########	185	200	2.12e-05	0.00022518	0.704,0.667,0.693	0.798,0.767,0.753	-0.085	SmB_D10
Kr-h1	chr2L	+	6084188	6084263	6092061	6092244	6082602	6083740	6092994	6093707	9,16,55	86,76,334	2,20,11	53468124	175	200	2.12e-05	0.00022572	0.107,0.194,0.158	0.041,0.047,0.092	0.093	SmB_D10
CaMKI	chr4	+	449923	449968	450241	450298	447105	447235	450370	450509	##########	##########	##########	##########	145	157	2.13e-05	0.00022588	0.667,0.684,0.661	0.759,0.753,0.749	-0.083	SmB_D10
dpr7	chr4	-	251314	251525	252658	252849	250189	250243	253200	253329	236305979	##########	##########	##########	200	200	2.13e-05	0.00022596	0.062,0.063,0.057	0.102,0.094,0.099	-0.038	SmB_D10
par-1	chr2R	+	19474530	19474641	19475879	19476052	19473804	19473967	19477615	19477704	##########	41,98,233	##########	23,163,53	200	200	2.15e-05	0.0002277	0.877,0.773,0.841	0.916,0.91,0.898	-0.078	SmB_D10
CaMKI	chr4	+	446076	446177	446407	446521	445912	445965	446630	446747	142148475	76107319	81423125	80502142	200	200	2.15e-05	0.00022834	0.651,0.58,0.598	0.503,0.457,0.468	0.134	SmB_D10
Dscam1	chr2R	-	7345060	7345351	7347391	7347697	7332260	7332380	7347848	7348010	6,4,29	13,25,120	9,44,16	13,31,10	200	200	2.16e-05	0.0002293	0.316,0.138,0.195	0.409,0.587,0.615	-0.321	SmB_D10
MFS17	chr2R	-	2564443	2564511	2565118	2565231	2522572	2522730	2565355	2565385	79110366	6,14,43	77513132	24,118,42	200	168	2.16e-05	0.00022948	0.917,0.868,0.877	0.729,0.785,0.725	0.141	SmB_D10
CG2316	chr4	-	190002	190077	193544	193730	189017	189248	193824	193829	61,64,227	170216760	113691172	##########	200	175	2.16e-05	0.00022954	0.239,0.206,0.207	0.329,0.338,0.288	-0.101	SmB_D10
CG2316	chr4	-	190002	190077	193544	193746	187996	188169	193824	193829	61,89,262	173220765	40,259,60	##########	200	175	2.18e-05	0.0002306	0.236,0.261,0.231	0.152,0.162,0.125	0.096	SmB_D10
CG2316	chr4	-	190002	190077	193544	193746	188424	188523	193824	193829	61,89,262	173220765	40,259,60	##########	200	175	2.18e-05	0.0002306	0.236,0.261,0.231	0.152,0.162,0.125	0.096	SmB_D10
CG2316	chr4	-	190002	190077	193544	193746	188577	188742	193824	193829	61,89,262	173220765	40,259,60	##########	200	175	2.18e-05	0.0002306	0.236,0.261,0.231	0.152,0.162,0.125	0.096	SmB_D10
CaMKI	chr4	+	446407	446486	446610	446747	445912	445965	447100	447235	53,74,206	##########	63398119	##########	179	200	2.18e-05	0.0002306	0.055,0.057,0.047	0.087,0.095,0.096	-0.04	SmB_D10
CaMKI	chr4	+	446407	446486	446610	446747	445912	445965	446820	446855	53,74,206	##########	63398119	##########	179	200	2.18e-05	0.0002306	0.055,0.057,0.047	0.087,0.095,0.096	-0.04	SmB_D10
jef	chr2R	-	14744687	14744786	14744939	14745137	14743770	14744192	14745197	14745335	34,32,139	3,3,45	30,130,36	0,4,0	200	199	2.18e-05	0.00023121	0.919,0.914,0.755	1.0,0.97,1.0	-0.127	SmB_D10
trpl	chr2R	+	9753896	9753977	9754939	9755106	9753696	9753839	9755613	9755759	##########	##########	##########	##########	181	200	2.19e-05	0.00023197	0.709,0.672,0.698	0.801,0.77,0.757	-0.083	SmB_D10
Kr-h1	chr2L	+	6084188	6084263	6092070	6092244	6082602	6083740	6092994	6093707	9,16,55	78,69,281	2,20,11	46405110	175	200	2.2e-05	0.00023277	0.117,0.209,0.183	0.047,0.053,0.103	0.102	SmB_D10
magu	chr2R	+	10052839	10052919	10053819	10053880	10052540	10052635	10057048	10057343	5,8,37	10,10,28	10,63,9	1,6,3	180	161	2.21e-05	0.00023433	0.309,0.417,0.542	0.899,0.904,0.729	-0.421	SmB_D10
gw	chr4	-	659073	659180	659399	659555	657901	658508	659920	659983	80114370	7,22,72	42319105	22,112,44	200	200	2.22e-05	0.00023515	0.92,0.838,0.837	0.656,0.74,0.705	0.165	SmB_D10
CaMKII	chr4	-	1040008	1040078	1043342	1043521	1038358	1038434	1045155	1045248	##########	##########	##########	##########	200	170	2.23e-05	0.00023607	0.441,0.447,0.427	0.328,0.332,0.339	0.105	SmB_D10
CaMKII	chr4	-	1040008	1040078	1043342	1043521	1038358	1038437	1045155	1045248	##########	##########	##########	##########	200	170	2.23e-05	0.00023607	0.441,0.447,0.427	0.328,0.332,0.339	0.105	SmB_D10
CaMKII	chr4	-	1040012	1040110	1043342	1043524	1038358	1038434	1045155	1045248	##########	##########	##########	##########	200	198	2.28e-05	0.00024058	0.732,0.747,0.73	0.641,0.639,0.658	0.09	SmB_D10
CaMKII	chr4	-	1040012	1040110	1043342	1043524	1038358	1038437	1045155	1045248	##########	##########	##########	##########	200	198	2.28e-05	0.00024058	0.732,0.747,0.73	0.641,0.639,0.658	0.09	SmB_D10
CG3714	chr2L	-	4191774	4191866	4192115	4192144	4190558	4190824	4192632	4192968	4,3,10	15,22,67	0,0,0	17,133,29	129	192	2.29e-05	0.00024223	0.284,0.169,0.182	0.0,0.0,0.0	0.212	SmB_D10
CG40498	chr2R	-	927388	927570	929050	929288	926971	927127	949870	949946	##########	##########	##########	##########	200	200	2.3e-05	0.0002426	0.512,0.515,0.484	0.392,0.405,0.411	0.101	SmB_D10
CG40498	chr2R	-	927388	927570	929050	929288	926971	927127	946775	946843	##########	##########	##########	##########	200	200	2.3e-05	0.0002426	0.512,0.515,0.484	0.392,0.405,0.411	0.101	SmB_D10
CG40498	chr2R	-	927388	927570	929050	929288	926971	927127	951126	951252	##########	##########	##########	##########	200	200	2.3e-05	0.0002426	0.512,0.515,0.484	0.392,0.405,0.411	0.101	SmB_D10
Argk	chr3L	-	9054508	9054609	9057226	9057432	9048811	9050359	9057542	9057581	14,18,54	2,5,13	25,179,44	1,3,4	200	200	2.31e-05	0.00024347	0.875,0.783,0.806	0.962,0.984,0.917	-0.133	SmB_D10
sgg	chrX	+	2634604	2634787	2634826	2634882	2633951	2634025	2641589	2642093	7,14,31	8,9,38	23,98,34	7,24,9	200	156	2.32e-05	0.00024434	0.406,0.548,0.389	0.719,0.761,0.747	-0.295	SmB_D10
sgg	chrX	+	2634604	2634787	2634824	2634882	2633951	2634025	2641589	2642093	7,14,31	8,9,38	23,98,34	7,24,9	200	158	2.32e-05	0.00024448	0.409,0.551,0.392	0.722,0.763,0.749	-0.294	SmB_D10
Dscam1	chr2R	-	7339782	7340070	7347006	7347294	7332260	7332380	7347848	7348010	12,20,65	8,13,27	7,25,9	11,63,12	200	200	2.32e-05	0.00024482	0.6,0.606,0.707	0.389,0.284,0.429	0.27	SmB_D10
Hsc70-4	chr3R	+	15242909	15242970	15243050	15243294	15242686	15242799	15244359	15246614	33,46,170	123205672	91403143	##########	161	200	2.33e-05	0.00024587	0.25,0.218,0.239	0.43,0.322,0.382	-0.142	SmB_D10
CaMKII	chr4	-	1040008	1040110	1043342	1043524	1038358	1038437	1045155	1045248	##########	##########	##########	##########	200	200	2.33e-05	0.00024606	0.734,0.749,0.73	0.643,0.641,0.659	0.09	SmB_D10
CaMKII	chr4	-	1040008	1040110	1043342	1043524	1038358	1038434	1045155	1045248	##########	##########	##########	##########	200	200	2.33e-05	0.00024606	0.734,0.749,0.73	0.643,0.641,0.659	0.09	SmB_D10
CG2316	chr4	-	189997	190061	193490	193717	188577	189248	193824	193829	50,70,213	##########	74393116	##########	200	164	2.35e-05	0.00024807	0.134,0.149,0.141	0.09,0.081,0.081	0.057	SmB_D10
CG2316	chr4	-	189997	190061	193490	193717	188577	188742	193824	193829	50,70,213	##########	74393116	##########	200	164	2.35e-05	0.00024807	0.134,0.149,0.141	0.09,0.081,0.081	0.057	SmB_D10
Mapmodulin	chr2R	-	17868906	17868999	17870763	17870963	17868431	17868808	17871328	17871495	12,24,75	6,1,15	1,8,5	2,24,5	200	193	2.36e-05	0.00024858	0.659,0.959,0.828	0.325,0.243,0.491	0.462	SmB_D10
ps	chr3R	+	9419439	9419618	9439320	9439461	9417939	9418000	9440680	9441665	27,26,67	84,97,309	7,62,18	70523201	200	200	2.37e-05	0.00024964	0.243,0.211,0.178	0.091,0.106,0.082	0.118	SmB_D10
CaMKII	chr4	-	1050674	1050862	1053466	1053554	1050454	1050609	1053653	1053703	##########	##########	##########	##########	188	200	2.37e-05	0.00024976	0.636,0.604,0.588	0.651,0.748,0.769	-0.113	SmB_D10
CaMKII	chr4	-	1040012	1040078	1043342	1043521	1038358	1038434	1045155	1045248	##########	##########	##########	##########	200	166	2.37e-05	0.00024976	0.435,0.441,0.421	0.323,0.327,0.334	0.104	SmB_D10
CaMKII	chr4	-	1040012	1040078	1043342	1043521	1038358	1038437	1045155	1045248	##########	##########	##########	##########	200	166	2.37e-05	0.00024976	0.435,0.441,0.421	0.323,0.327,0.334	0.104	SmB_D10
Dgk	chr2R	-	7850718	7850843	7852265	7852346	7848889	7848998	7854521	7854720	18,28,66	199253848	8,20,8	131845271	181	200	2.38e-05	0.00025046	0.091,0.109,0.079	0.063,0.025,0.032	0.053	SmB_D10
CaMKI	chr4	+	446076	446171	446407	446632	445912	445965	446820	446855	139144471	135207616	81417122	157968264	195	200	2.39e-05	0.00025147	0.514,0.416,0.44	0.346,0.306,0.322	0.132	SmB_D10
kdn	chrX	+	6352580	6352820	6355786	6355944	6352281	6352481	6358901	6359879	10,17,36	44,80,259	11,29,12	3,45,14	200	200	2.4e-05	0.00025224	0.185,0.175,0.122	0.786,0.392,0.462	-0.386	SmB_D10
Dscam1	chr2R	-	7344278	7344569	7347391	7347697	7332260	7332380	7347848	7348010	6,4,29	49,50,167	9,44,16	28,54,37	200	200	2.4e-05	0.00025229	0.109,0.074,0.148	0.243,0.449,0.302	-0.221	SmB_D10
CG2316	chr4	-	191301	191386	193485	193580	189997	190061	193644	193829	1,5,9	199248860	16,102,20	##########	195	185	2.43e-05	0.00025527	0.005,0.019,0.01	0.047,0.054,0.035	-0.034	SmB_D10
14-3-3zeta	chr2R	+	10101264	10101476	10103865	10104091	10101035	10101097	10104255	10104409	45,49,179	64,68,182	34,269,80	16,179,31	200	200	2.44e-05	0.00025602	0.413,0.419,0.496	0.68,0.6,0.721	-0.224	SmB_D10
Pka-R1	chr3L	+	20829079	20829319	20831026	20831197	20828224	20828340	20832845	20833205	161231901	113123595	47,253,77	9,91,21	200	200	2.44e-05	0.00025606	0.588,0.653,0.602	0.839,0.735,0.786	-0.172	SmB_D10
CaMKI	chr4	+	446076	446171	446407	446521	445912	445965	446630	447035	139144471	76107319	81417122	80502142	195	200	2.47e-05	0.00025938	0.652,0.58,0.602	0.509,0.46,0.468	0.132	SmB_D10
CG1640	chrX	+	13371336	13371557	13372777	13372929	13370994	13371261	13373862	13374103	64107317	26,37,144	59367113	12,69,23	200	200	2.47e-05	0.00025938	0.711,0.743,0.688	0.831,0.842,0.831	-0.121	SmB_D10
Mhc	chr2L	+	16778389	16778507	16779727	16779845	16776849	16777439	16780549	16780813	##########	57,64,240	##########	54,161,59	200	200	2.48e-05	0.00026042	0.964,0.967,0.964	0.983,0.988,0.987	-0.021	SmB_D10
Dscam1	chr2R	-	7334387	7334666	7347391	7347697	7332260	7332380	7347848	7348010	6,4,29	9,33,59	9,44,16	4,24,7	200	200	2.49e-05	0.00026096	0.4,0.108,0.33	0.692,0.647,0.696	-0.399	SmB_D10
Dscam1	chr2R	-	7334933	7335218	7347391	7347697	7332260	7332380	7347848	7348010	6,4,29	28,38,121	9,44,16	6,67,19	200	200	2.5e-05	0.00026181	0.176,0.095,0.193	0.6,0.396,0.457	-0.33	SmB_D10
CaMKI	chr4	+	446093	446285	446407	446646	445912	445965	447100	447235	##########	167257800	##########	##########	200	200	2.52e-05	0.0002642	0.886,0.859,0.864	0.779,0.809,0.82	0.067	SmB_D10
CaMKI	chr4	+	446093	446285	446407	446646	445912	445965	446820	446855	##########	167257800	##########	##########	200	200	2.52e-05	0.0002642	0.886,0.859,0.864	0.779,0.809,0.82	0.067	SmB_D10
MFS17	chr2R	-	2562630	2562800	2564987	2565013	2553783	2553877	2565118	2565385	0,0,2	150196628	0,6,1	11,83,21	126	200	2.52e-05	0.0002644	0.0,0.0,0.005	0.0,0.103,0.07	-0.056	SmB_D10
CG33181	chrX	+	8490272	8490400	8491947	8492030	8489814	8490015	8509455	8510118	0,2,1	13,25,165	1,15,3	4,68,24	200	183	2.53e-05	0.00026474	0.0,0.068,0.006	0.186,0.168,0.103	-0.128	SmB_D10
sgg	chrX	+	2634604	2634789	2641124	2641361	2633951	2634025	2641589	2642093	7,14,31	99137451	24,100,34	98573178	200	200	2.54e-05	0.00026587	0.066,0.093,0.064	0.197,0.149,0.16	-0.094	SmB_D10
sgg	chrX	+	2634604	2634783	2641124	2641345	2633951	2634025	2641589	2642093	7,14,26	49,70,243	21,95,34	60285103	200	200	2.55e-05	0.00026686	0.125,0.167,0.097	0.259,0.25,0.248	-0.123	SmB_D10
kra	chr3R	-	5600203	5600308	5600487	5600647	5599115	5599364	5601014	5601136	30,61,115	60,79,254	24,108,32	70472135	200	200	2.55e-05	0.00026702	0.333,0.436,0.312	0.255,0.186,0.192	0.149	SmB_D10
CG2316	chr4	-	189997	190061	193490	193730	188577	189248	193824	193829	61,83,253	##########	93495137	##########	200	164	2.56e-05	0.00026787	0.159,0.171,0.163	0.11,0.1,0.095	0.063	SmB_D10
CG2316	chr4	-	189997	190061	193490	193730	188577	188742	193824	193829	61,83,253	##########	93495137	##########	200	164	2.56e-05	0.00026787	0.159,0.171,0.163	0.11,0.1,0.095	0.063	SmB_D10
Snap25	chr3L	+	24167762	24167811	24210020	24210107	24161130	24161179	24253792	24253921	131174481	##########	73423100	##########	149	187	2.56e-05	0.00026843	0.2,0.185,0.174	0.14,0.12,0.099	0.067	SmB_D10
sgg	chrX	+	2634604	2634789	2641124	2641341	2633951	2634025	2641589	2642093	7,14,31	47,67,226	24,100,34	58,261,95	200	200	2.59e-05	0.00027088	0.13,0.173,0.121	0.293,0.277,0.264	-0.137	SmB_D10
CG5910	chr3L	+	20445077	20445253	20445565	20445797	20442418	20442469	20445947	20446401	##########	232232995	147640214	64305137	200	200	2.6e-05	0.00027153	0.554,0.516,0.532	0.697,0.677,0.61	-0.127	SmB_D10
CG2316	chr4	-	190002	190077	193544	193746	189017	189248	193824	193829	63,71,240	170216760	118732181	##########	200	175	2.6e-05	0.00027174	0.245,0.223,0.216	0.338,0.351,0.299	-0.101	SmB_D10
Idgf4	chrX	-	9930544	9930585	9930704	9930810	9930268	9930474	9930907	9930948	57,68,196	12,15,37	13,79,21	0,0,0	200	141	2.61e-05	0.00027308	0.77,0.762,0.789	1.0,1.0,1.0	-0.226	SmB_D10
CG2316	chr4	-	193393	193625	193644	193746	189997	190061	193824	193829	51,64,205	81129415	106656178	138656198	200	200	2.62e-05	0.0002742	0.386,0.332,0.331	0.434,0.5,0.473	-0.119	SmB_D10
ced-6	chr2R	-	9439566	9439702	9441532	9441755	9437419	9437732	9444672	9444937	8,8,49	11,6,26	11,65,15	1,8,0	200	200	2.62e-05	0.00027426	0.421,0.571,0.653	0.917,0.89,1.0	-0.387	SmB_D10
CG31145	chr3R	-	23632504	23632687	23632893	23633044	23626596	23627460	23635277	23635321	6,5,14	12,19,62	0,0,1	18,78,19	200	200	2.63e-05	0.00027508	0.333,0.208,0.184	0.0,0.0,0.05	0.225	SmB_D10
CaMKII	chr4	-	1050693	1050942	1053466	1053554	1050453	1050609	1053653	1053703	##########	##########	##########	##########	188	200	2.65e-05	0.00027696	0.551,0.526,0.514	0.583,0.685,0.721	-0.133	SmB_D10
cpx	chr3R	+	4281826	4281915	4282156	4282309	4280384	4280469	4282673	4282834	##########	##########	##########	##########	189	200	2.65e-05	0.00027708	0.733,0.73,0.715	0.797,0.804,0.808	-0.077	SmB_D10
cpx	chr3R	+	4281826	4281915	4282156	4282309	4280220	4280356	4282673	4282834	##########	##########	##########	##########	189	200	2.65e-05	0.00027708	0.733,0.73,0.715	0.797,0.804,0.808	-0.077	SmB_D10
cpx	chr3R	+	4281826	4281915	4282156	4282309	4280384	4280822	4282673	4282834	##########	##########	##########	##########	189	200	2.65e-05	0.00027708	0.733,0.73,0.715	0.797,0.804,0.808	-0.077	SmB_D10
CaMKII	chr4	-	1050674	1050905	1053466	1053554	1050454	1050609	1053653	1053703	##########	##########	##########	##########	188	200	2.66e-05	0.00027809	0.573,0.551,0.536	0.603,0.704,0.733	-0.127	SmB_D10
CaMKI	chr4	+	446407	446632	446671	446747	446015	446171	446820	447035	136208615	##########	157966264	165946321	200	176	2.67e-05	0.00027809	0.34,0.364,0.319	0.456,0.473,0.42	-0.109	SmB_D10
MRP	chr2L	+	12729184	12729405	12729902	12730151	12726745	12727116	12737958	12738176	##########	##########	72463155	##########	200	200	2.67e-05	0.0002785	0.108,0.166,0.243	0.078,0.1,0.109	0.077	SmB_D10
sgg	chrX	+	2634604	2634783	2641124	2641343	2633951	2634025	2641589	2642093	7,14,26	49,69,234	21,95,34	59277101	200	200	2.67e-05	0.00027886	0.125,0.169,0.1	0.263,0.255,0.252	-0.125	SmB_D10
Tep2	chr2L	-	7696594	7696777	7697279	7697510	7696027	7696206	7697976	7698130	##########	##########	##########	188815262	200	200	2.68e-05	0.00027925	0.598,0.605,0.602	0.709,0.71,0.679	-0.098	SmB_D10
Tep2	chr2L	-	7696594	7696777	7697279	7697510	7696027	7696206	7698724	7698992	##########	##########	##########	188815262	200	200	2.68e-05	0.00027925	0.598,0.605,0.602	0.709,0.71,0.679	-0.098	SmB_D10
CaMKI	chr4	+	445609	445837	446630	446855	445503	445534	447100	447235	##########	##########	##########	##########	200	200	2.68e-05	0.00027977	0.355,0.335,0.306	0.251,0.249,0.242	0.085	SmB_D10
axo	chr3L	-	4664422	4664953	4670117	4670402	4660076	4660409	4671825	4671961	94107406	##########	118508189	253772293	200	200	2.69e-05	0.00027995	0.242,0.257,0.273	0.318,0.397,0.392	-0.112	SmB_D10
CaMKI	chr4	+	446407	446646	446646	446747	445912	445965	446820	447035	174275845	##########	##########	##########	200	200	2.72e-05	0.00028323	0.362,0.404,0.37	0.504,0.506,0.462	-0.112	SmB_D10
CaMKI	chr4	+	446407	446646	446646	446747	445912	445965	447100	447235	174275845	##########	##########	##########	200	200	2.72e-05	0.00028323	0.362,0.404,0.37	0.504,0.506,0.462	-0.112	SmB_D10
Graf	chrX	-	15758418	15758583	15760099	15760157	15757855	15758317	15760239	15760649	16,16,98	24,23,68	19,90,37	2,24,13	158	200	2.72e-05	0.00028336	0.458,0.468,0.646	0.923,0.826,0.783	-0.32	SmB_D10
CG3714	chr2L	-	4196945	4197104	4197306	4197361	4196474	4196814	4197964	4198071	48,58,142	17,19,52	18,90,8	1,5,1	155	200	2.75e-05	0.00028594	0.785,0.798,0.779	0.959,0.959,0.912	-0.156	SmB_D10
CG3714	chr2L	-	4196945	4197104	4197306	4197361	4196474	4196779	4197964	4198071	48,58,142	17,19,52	18,90,8	1,5,1	155	200	2.75e-05	0.00028594	0.785,0.798,0.779	0.959,0.959,0.912	-0.156	SmB_D10
eas	chrX	+	16282899	16283096	16283242	16283489	16279021	16281273	16283669	16284238	51,77,228	61,72,252	46,142,45	9,76,20	200	200	2.75e-05	0.00028642	0.455,0.517,0.475	0.836,0.651,0.692	-0.244	SmB_D10
Rab5	chr2L	-	2361650	2361895	2362590	2362826	2361159	2361585	2364594	2364721	##########	56,97,247	123687176	44,257,94	200	200	2.77e-05	0.00028811	0.83,0.788,0.823	0.737,0.728,0.652	0.108	SmB_D10
ps	chr3R	+	9419439	9419618	9439305	9439461	9417939	9418000	9440680	9441665	27,26,67	86100324	7,62,18	71543207	200	200	2.78e-05	0.0002887	0.239,0.206,0.171	0.09,0.102,0.08	0.115	SmB_D10
CaMKI	chr4	+	449923	449968	450220	450298	447100	447235	450370	450509	##########	##########	##########	##########	145	178	2.78e-05	0.0002887	0.691,0.71,0.687	0.779,0.774,0.771	-0.079	SmB_D10
CG6282	chr3L	+	8607058	8607422	8608502	8608743	8604656	8604914	8609733	8610356	##########	92,97,341	73401125	37,266,86	200	200	2.79e-05	0.00028981	0.695,0.739,0.749	0.664,0.601,0.592	0.109	SmB_D10
jef	chr2R	-	14744649	14744786	14745065	14745137	14743770	14744192	14745197	14745335	4,2,15	3,9,63	18,57,17	1,20,4	172	200	2.8e-05	0.00029048	0.608,0.205,0.217	0.954,0.768,0.832	-0.508	SmB_D10
CG42492	chrX	-	5640774	5640980	5641522	5641561	5634240	5634425	5641892	5642026	7,12,46	43,51,179	16,67,30	26,127,41	139	200	2.8e-05	0.00029055	0.19,0.253,0.27	0.47,0.432,0.513	-0.234	SmB_D10
nrv3	chr2L	+	21380679	21380826	21381648	21381832	21380132	21380361	21382018	21382330	81128436	##########	59404147	##########	200	200	2.8e-05	0.00029119	0.123,0.153,0.2	0.111,0.096,0.106	0.054	SmB_D10
cpx	chr3R	+	4281826	4281930	4282177	4282314	4280220	4280356	4282673	4282834	##########	##########	##########	##########	200	200	2.81e-05	0.00029155	0.688,0.68,0.678	0.759,0.767,0.769	-0.083	SmB_D10
cpx	chr3R	+	4281826	4281930	4282177	4282314	4280384	4280469	4282673	4282834	##########	##########	##########	##########	200	200	2.81e-05	0.00029155	0.688,0.68,0.678	0.759,0.767,0.769	-0.083	SmB_D10
cpx	chr3R	+	4281826	4281930	4282177	4282314	4280384	4280822	4282673	4282834	##########	##########	##########	##########	200	200	2.81e-05	0.00029155	0.688,0.68,0.678	0.759,0.767,0.769	-0.083	SmB_D10
gw	chr4	-	659031	659151	659559	659694	657901	658508	659877	659983	199243660	17,35,68	67687181	22,129,52	200	200	2.84e-05	0.00029421	0.921,0.874,0.907	0.753,0.842,0.777	0.11	SmB_D10
Ald	chr3R	-	26261157	26261171	26261175	26261278	26257224	26258041	26261335	26261591	38,40,177	2,2,26	12,75,15	8,26,12	200	114	2.85e-05	0.00029531	0.915,0.919,0.795	0.461,0.622,0.416	0.377	SmB_D10
CaMKII	chr4	-	1051428	1051587	1053497	1053577	1050689	1050898	1053653	1053703	##########	41,66,210	##########	19,148,25	180	200	2.86e-05	0.00029654	0.96,0.947,0.942	0.973,0.973,0.986	-0.028	SmB_D10
CaMKII	chr4	-	1051428	1051587	1053497	1053577	1050454	1050609	1053653	1053703	##########	41,66,210	##########	19,148,25	180	200	2.86e-05	0.00029654	0.96,0.947,0.942	0.973,0.973,0.986	-0.028	SmB_D10
CaMKII	chr4	-	1051428	1051587	1053497	1053577	1050693	1050862	1053653	1053703	##########	41,66,210	##########	19,148,25	180	200	2.86e-05	0.00029654	0.96,0.947,0.942	0.973,0.973,0.986	-0.028	SmB_D10
CG2316	chr4	-	191301	191386	193365	193580	189997	190061	193644	193829	170272877	199248860	##########	##########	200	185	2.87e-05	0.0002977	0.441,0.504,0.485	0.398,0.358,0.352	0.107	SmB_D10
Idh	chr3L	-	8358015	8358097	8358555	8358715	8356403	8357905	8360792	8360906	##########	59,94,288	##########	48,151,39	200	182	2.88e-05	0.00029833	0.864,0.839,0.852	0.872,0.915,0.94	-0.057	SmB_D10
CG40498	chr2R	-	927388	927570	929050	929291	926971	927127	949870	949946	##########	##########	##########	##########	200	200	2.88e-05	0.00029862	0.515,0.521,0.488	0.398,0.41,0.416	0.1	SmB_D10
CaMKI	chr4	+	445609	445750	446630	446755	445503	445534	446820	446987	##########	##########	##########	##########	200	200	2.9e-05	0.0003002	0.218,0.181,0.158	0.116,0.127,0.125	0.063	SmB_D10
CaMKII	chr4	-	1040012	1040110	1043342	1043521	1038358	1038434	1045155	1045248	##########	##########	##########	##########	200	198	2.91e-05	0.00030092	0.457,0.47,0.448	0.348,0.352,0.36	0.105	SmB_D10
CaMKII	chr4	-	1040012	1040110	1043342	1043521	1038358	1038437	1045155	1045248	##########	##########	##########	##########	200	198	2.91e-05	0.00030092	0.457,0.47,0.448	0.348,0.352,0.36	0.105	SmB_D10
CG32017	chr4	-	1144965	1145100	1146113	1146217	1143626	1143868	1146469	1146529	60,68,192	##########	13,166,42	##########	200	200	2.91e-05	0.00030113	0.173,0.129,0.133	0.052,0.089,0.072	0.074	SmB_D10
CG32017	chr4	-	1144965	1145100	1146113	1146217	1143984	1144113	1146469	1146529	60,68,192	##########	13,166,42	##########	200	200	2.91e-05	0.00030113	0.173,0.129,0.133	0.052,0.089,0.072	0.074	SmB_D10
CG2316	chr4	-	189997	190061	193485	193717	188577	189248	193824	193829	50,70,215	##########	75396118	##########	200	164	2.94e-05	0.00030386	0.134,0.149,0.142	0.091,0.082,0.083	0.056	SmB_D10
CaMKII	chr4	-	1040008	1040110	1043342	1043521	1038358	1038437	1045155	1045248	##########	##########	##########	##########	200	200	2.95e-05	0.00030493	0.46,0.472,0.449	0.35,0.354,0.361	0.105	SmB_D10
CaMKII	chr4	-	1040008	1040110	1043342	1043521	1038358	1038434	1045155	1045248	##########	##########	##########	##########	200	200	2.95e-05	0.00030493	0.46,0.472,0.449	0.35,0.354,0.361	0.105	SmB_D10
CaMKII	chr4	-	1050674	1050898	1053466	1053554	1050454	1050609	1053653	1053703	##########	##########	##########	##########	188	200	2.97e-05	0.00030661	0.583,0.563,0.545	0.611,0.712,0.737	-0.123	SmB_D10
Pur-alpha	chr4	+	558224	558300	559787	559893	558015	558168	560094	560300	##########	56,90,253	##########	21,117,46	176	200	2.97e-05	0.00030714	0.892,0.867,0.886	0.934,0.942,0.925	-0.052	SmB_D10
CaMKII	chr4	-	1050674	1050884	1053466	1053554	1050454	1050609	1053653	1053703	##########	##########	##########	##########	188	200	2.99e-05	0.00030878	0.592,0.574,0.559	0.621,0.722,0.748	-0.122	SmB_D10
Nmda1	chr2R	-	12879355	12879424	12879451	12879589	12879029	12879222	12879688	12879798	109107420	45,43,164	56,418,76	32,395,64	200	169	2.99e-05	0.00030905	0.672,0.678,0.684	0.597,0.472,0.501	0.155	SmB_D10
Ggamma30A	chr2L	+	9257590	9257782	9261529	9261633	9256892	9257206	9272465	9272607	8,9,14	11,26,49	0,1,1	7,66,22	200	200	3e-05	0.00030985	0.421,0.257,0.222	0.0,0.015,0.043	0.281	SmB_D10
Ggamma30A	chr2L	+	9257590	9257782	9261529	9261633	9256562	9256696	9272465	9272607	8,9,14	11,26,49	0,1,1	7,66,22	200	200	3e-05	0.00030985	0.421,0.257,0.222	0.0,0.015,0.043	0.281	SmB_D10
trio	chr3L	-	1019402	1019601	1019628	1019747	1018561	1019272	1022677	1022889	0,0,0	10,10,56	5,20,12	4,76,19	200	200	3e-05	0.00030999	0.0,0.0,0.0	0.556,0.208,0.387	-0.384	SmB_D10
par-1	chr2R	+	19462848	19463034	19463687	19463859	19462501	19462779	19468789	19470338	125111399	65,74,207	58357124	9,97,40	200	200	3.01e-05	0.00031085	0.658,0.6,0.658	0.866,0.786,0.756	-0.164	SmB_D10
par-1	chr2R	+	19462848	19463034	19463687	19463859	19462501	19462779	19464309	19465694	125111399	65,74,207	58357124	9,97,40	200	200	3.01e-05	0.00031085	0.658,0.6,0.658	0.866,0.786,0.756	-0.164	SmB_D10
RpS11	chr2R	-	12200193	12200241	12200427	12200550	12199833	12200039	12200774	12200815	##########	141172494	##########	128528150	200	148	3.02e-05	0.00031154	0.686,0.7,0.746	0.781,0.807,0.82	-0.092	SmB_D10
ps	chr3R	+	9419439	9419618	9439294	9439461	9417939	9418000	9440680	9441665	27,26,67	92107334	7,62,18	78565214	200	200	3.03e-05	0.00031243	0.227,0.195,0.167	0.082,0.099,0.078	0.11	SmB_D10
Tomosyn	chrX	+	12645903	12645964	12647413	12647614	12640661	12640839	12648536	12648783	63,60,260	45,84,268	48430133	23,187,67	161	200	3.06e-05	0.00031542	0.635,0.47,0.547	0.722,0.741,0.711	-0.174	SmB_D10
CG2316	chr4	-	189997	190061	193485	193730	188577	189248	193824	193829	61,83,255	##########	94498139	##########	200	164	3.11e-05	0.00032055	0.159,0.171,0.164	0.111,0.1,0.096	0.062	SmB_D10
CaMKI	chr4	+	446407	446646	446654	446747	446015	446171	446820	447035	167259816	##########	##########	##########	200	193	3.12e-05	0.0003209	0.37,0.413,0.377	0.516,0.515,0.467	-0.113	SmB_D10
CaMKI	chr4	+	446407	446646	446654	446747	446015	446171	447100	447235	167259816	##########	##########	##########	200	193	3.12e-05	0.0003209	0.37,0.413,0.377	0.516,0.515,0.467	-0.113	SmB_D10
CG32850	chr4	+	315089	315259	315420	315584	314922	314957	316392	316509	##########	61104287	##########	64433116	200	200	3.13e-05	0.00032208	0.862,0.785,0.808	0.75,0.702,0.732	0.09	SmB_D10
sgg	chrX	+	2634604	2634783	2634826	2634882	2633951	2634025	2641589	2642093	7,14,26	8,9,38	21,95,34	7,24,9	200	156	3.13e-05	0.00032235	0.406,0.548,0.348	0.701,0.755,0.747	-0.3	SmB_D10
sgg	chrX	+	2634604	2634783	2634824	2634882	2633951	2634025	2641589	2642093	7,14,26	8,9,38	21,95,34	7,24,9	200	158	3.14e-05	0.00032352	0.409,0.551,0.351	0.703,0.758,0.749	-0.3	SmB_D10
gw	chr4	-	659073	659180	659493	659694	657901	658508	659920	659983	##########	7,22,72	##########	22,112,44	200	200	3.14e-05	0.00032365	0.977,0.946,0.935	0.842,0.905,0.872	0.08	SmB_D10
ben	chrX	+	13996615	13996759	13997423	13997587	13996344	13996523	13998094	13999805	45,67,286	34,34,135	88577152	16,134,49	200	200	3.16e-05	0.00032527	0.57,0.663,0.679	0.846,0.812,0.756	-0.167	SmB_D10
Tep2	chr2L	-	7696593	7696807	7697400	7697510	7696027	7696206	7697976	7698130	##########	##########	##########	##########	200	200	3.16e-05	0.00032541	0.255,0.262,0.253	0.351,0.347,0.333	-0.087	SmB_D10
Tep2	chr2L	-	7696593	7696807	7697400	7697510	7696027	7696206	7698724	7698992	##########	##########	##########	##########	200	200	3.16e-05	0.00032541	0.255,0.262,0.253	0.351,0.347,0.333	-0.087	SmB_D10
lt	chr2L	+	22927836	22927903	22929001	22929140	22927437	22927765	22938773	22938842	0,0,0	12,24,84	1,5,2	2,19,3	167	200	3.17e-05	0.00032563	0.0,0.0,0.0	0.375,0.24,0.444	-0.353	SmB_D10
CaMKI	chr4	+	449923	449968	450241	450277	447105	447235	450370	450509	##########	##########	##########	##########	145	136	3.17e-05	0.00032592	0.8,0.822,0.793	0.869,0.866,0.858	-0.059	SmB_D10
ben	chrX	+	13996615	13996761	13997423	13997587	13996344	13996523	13998094	13999805	46,71,299	34,34,135	90602160	16,134,49	200	200	3.17e-05	0.00032601	0.575,0.676,0.689	0.849,0.818,0.766	-0.164	SmB_D10
CG40498	chr2R	-	927388	927570	929050	929292	926971	927127	949870	949946	##########	##########	##########	##########	200	200	3.23e-05	0.0003319	0.659,0.656,0.642	0.549,0.561,0.564	0.094	SmB_D10
CG40498	chr2R	-	927388	927570	929050	929292	926971	927127	946775	946843	##########	##########	##########	##########	200	200	3.23e-05	0.0003319	0.659,0.656,0.642	0.549,0.561,0.564	0.094	SmB_D10
CG40498	chr2R	-	927388	927570	929050	929292	926971	927127	951126	951252	##########	##########	##########	##########	200	200	3.23e-05	0.0003319	0.659,0.656,0.642	0.549,0.561,0.564	0.094	SmB_D10
CLIP-190	chr2L	+	17394429	17394492	17402374	17402485	17385560	17385895	17404060	17404640	##########	##########	##########	##########	163	200	3.23e-05	0.0003319	0.7,0.689,0.675	0.6,0.569,0.612	0.094	SmB_D10
galectin	chr2L	+	74409	74572	74902	75018	72386	72977	75077	76211	##########	##########	156836193	##########	200	200	3.24e-05	0.00033228	0.162,0.163,0.169	0.109,0.114,0.103	0.056	SmB_D10
CG16974	chr2L	-	13189806	13190021	13191060	13191153	13187572	13189618	13191903	13191979	1,0,1	151210805	0,3,0	1,13,6	193	200	3.24e-05	0.0003326	0.007,0.0,0.001	0.0,0.193,0.0	-0.062	SmB_D10
CG6836	chr3L	+	18950778	18950863	18953467	18953486	18950628	18950714	18953597	18953886	6,8,21	1,2,3	2,10,2	1,0,0	185	119	3.24e-05	0.00033287	0.794,0.72,0.818	0.563,1.0,1.0	-0.077	SmB_D10
Esyt2	chr3R	+	24552809	24552983	24553994	24554080	24552485	24552656	24554355	24554404	##########	65,92,299	##########	63348113	200	186	3.26e-05	0.0003342	0.953,0.939,0.936	0.901,0.898,0.895	0.045	SmB_D10
rdgC	chr3L	+	20258711	20258910	20260421	20260590	20255897	20256638	20260861	20260989	86120420	133188629	##########	##########	200	200	3.27e-05	0.00033514	0.393,0.39,0.4	0.517,0.526,0.508	-0.123	SmB_D10
jef	chr2R	-	14744687	14744786	14744913	14745137	14743770	14744192	14745197	14745335	40,39,167	3,3,45	32,144,38	0,4,0	200	199	3.31e-05	0.00033977	0.93,0.928,0.787	1.0,0.973,1.0	-0.109	SmB_D10
CG2316	chr4	-	193423	193625	193644	193721	189017	189248	193824	193829	19,18,35	24,57,149	56,342,94	55,275,79	177	200	3.34e-05	0.00034217	0.472,0.263,0.21	0.535,0.584,0.573	-0.249	SmB_D10
CG12567	chr2L	-	23163237	23163258	23166824	23166879	23162924	23163058	23173891	23173953	47,56,185	0,0,4	55,208,65	4,28,8	155	121	3.35e-05	0.00034308	1.0,1.0,0.973	0.915,0.853,0.864	0.114	SmB_D10
CG12567	chr2L	-	23163237	23163258	23166824	23166879	23162924	23163058	23174061	23174392	47,56,185	0,0,4	55,208,65	4,28,8	155	121	3.35e-05	0.00034308	1.0,1.0,0.973	0.915,0.853,0.864	0.114	SmB_D10
CG41378	chr2R	-	2832763	2832842	2846376	2846539	2770379	2770710	2846603	2846661	56,68,193	7,16,37	29,266,60	18,116,27	200	179	3.36e-05	0.00034407	0.877,0.792,0.824	0.59,0.672,0.665	0.189	SmB_D10
CG41378	chr2R	-	2832763	2832842	2846376	2846539	2770418	2770710	2846670	2846708	56,68,193	7,16,37	29,266,60	18,116,27	200	179	3.36e-05	0.00034407	0.877,0.792,0.824	0.59,0.672,0.665	0.189	SmB_D10
Nc73EF	chr3L	+	16955611	16955789	16958238	16958487	16955499	16955542	16959098	16959216	14,26,83	189272914	8,55,15	42,235,90	200	200	3.39e-05	0.00034684	0.069,0.087,0.083	0.16,0.19,0.143	-0.085	SmB_D10
CaMKII	chr4	-	1039995	1040110	1043342	1043540	1038358	1038437	1045155	1045248	##########	##########	##########	##########	200	200	3.4e-05	0.00034752	0.733,0.747,0.727	0.643,0.64,0.658	0.089	SmB_D10
cpo	chr3R	+	17947382	17947598	17989575	17989819	17944105	17944213	18006934	18007012	216301947	16,10,45	181690274	2,3,4	200	200	3.4e-05	0.00034786	0.931,0.968,0.955	0.989,0.996,0.986	-0.039	SmB_D10
Stlk	chr2R	+	4560642	4560789	4561467	4561677	4546690	4547054	4562844	4563081	##########	88103322	##########	100710208	200	200	3.43e-05	0.00035084	0.86,0.865,0.873	0.827,0.787,0.785	0.066	SmB_D10
Stlk	chr2R	+	4560642	4560789	4561467	4561677	4546690	4547054	4564433	4565281	##########	88103322	##########	100710208	200	200	3.43e-05	0.00035084	0.86,0.865,0.873	0.827,0.787,0.785	0.066	SmB_D10
nrm	chr3L	+	23030818	23032201	23037637	23037753	23029836	23029931	23038011	23038277	##########	85,82,285	##########	102783189	200	200	3.44e-05	0.0003515	0.952,0.972,0.969	0.944,0.927,0.944	0.026	SmB_D10
14-3-3zeta	chr2R	+	10101264	10101476	10103865	10104111	10101035	10101097	10104255	10104409	45,49,179	65,72,192	34,269,80	20,185,31	200	200	3.44e-05	0.00035188	0.409,0.405,0.482	0.63,0.593,0.721	-0.216	SmB_D10
sgg	chrX	+	2634604	2634718	2634824	2634871	2633951	2634025	2641589	2642093	2,5,13	4,4,11	15,74,23	3,8,2	200	147	3.45e-05	0.00035258	0.269,0.479,0.465	0.786,0.872,0.894	-0.446	SmB_D10
CG31689	chr2L	+	2736239	2736408	2736408	2736618	2730103	2730469	2737031	2737321	229272840	120159505	##########	190768280	200	200	3.5e-05	0.00035753	0.656,0.631,0.625	0.744,0.741,0.723	-0.099	SmB_D10
Nmdmc	chr3R	-	9049156	9049239	9049838	9050068	9042851	9043639	9050363	9050555	57,53,166	191200695	11,154,30	253821250	200	183	3.5e-05	0.0003578	0.214,0.195,0.179	0.038,0.146,0.099	0.102	SmB_D10
dpr8	chrX	+	14324737	14324858	14355462	14355542	14322225	14322915	14389604	14389682	81105354	83126281	##########	##########	200	180	3.52e-05	0.00035925	0.468,0.429,0.531	0.352,0.343,0.363	0.123	SmB_D10
dpr8	chrX	+	14324737	14324858	14355462	14355542	14322225	14322915	14408205	14408321	81105354	83126281	##########	##########	200	180	3.52e-05	0.00035925	0.468,0.429,0.531	0.352,0.343,0.363	0.123	SmB_D10
CaMKI	chr4	+	451212	451320	451901	452097	450371	450509	452617	452744	##########	##########	##########	##########	200	200	3.52e-05	0.00035949	0.384,0.449,0.46	0.548,0.529,0.57	-0.118	SmB_D10
Dscam1	chr2R	-	7338640	7338928	7341327	7341618	7332260	7332380	7347848	7348010	20,35,67	9,10,38	7,29,17	9,48,22	200	200	3.54e-05	0.00036082	0.69,0.778,0.638	0.438,0.377,0.436	0.285	SmB_D10
AnxB11	chrX	-	16420372	16420540	16420782	16420872	16419890	16420118	16422166	16422242	3,2,11	109159414	2,9,2	8,68,14	190	200	3.55e-05	0.00036274	0.028,0.013,0.027	0.208,0.122,0.131	-0.131	SmB_D10
nuf	chr3L	+	14227126	14227356	14229818	14230052	14225430	14226403	14230175	14230310	14,14,41	68,93,263	5,11,6	62,317,88	200	200	3.56e-05	0.00036303	0.171,0.131,0.135	0.075,0.034,0.064	0.088	SmB_D10
CG2316	chr4	-	190024	190082	193079	193246	188424	188523	193343	193489	46,68,179	101112416	26,184,62	130692220	200	158	3.56e-05	0.00036329	0.265,0.324,0.254	0.136,0.174,0.182	0.117	SmB_D10
gw	chr4	-	659031	659151	659350	659555	657901	658508	659877	659983	129184546	17,35,68	62491160	22,129,52	200	200	3.56e-05	0.00036329	0.884,0.84,0.889	0.738,0.792,0.755	0.109	SmB_D10
ced-6	chr2R	-	9439566	9439702	9441532	9441742	9437419	9437732	9444672	9444937	6,8,37	11,6,26	10,53,14	1,8,0	200	200	3.56e-05	0.00036344	0.353,0.571,0.587	0.909,0.869,1.0	-0.422	SmB_D10
CG2316	chr4	-	189017	189248	193490	193730	188577	188742	193824	193829	67,91,276	##########	42,284,69	##########	200	200	3.59e-05	0.00036561	0.065,0.068,0.062	0.03,0.035,0.03	0.033	SmB_D10
CAH1	chr2L	+	13807346	13807537	13808025	13808222	13803625	13803962	13808808	13808967	4,15,33	35,46,114	16,90,32	29,107,39	200	200	3.59e-05	0.00036593	0.103,0.246,0.224	0.356,0.457,0.451	-0.23	SmB_D10
Dscam1	chr2R	-	7339782	7340070	7342963	7343248	7332260	7332380	7347848	7348010	8,16,51	8,13,27	2,26,2	11,63,12	200	200	3.6e-05	0.0003672	0.5,0.552,0.654	0.154,0.292,0.143	0.372	SmB_D10
CG2316	chr4	-	193393	193625	193672	193746	189997	190061	193824	193829	49,64,205	81129415	104637178	138656198	174	200	3.61e-05	0.0003678	0.41,0.363,0.362	0.464,0.527,0.508	-0.121	SmB_D10
sgg	chrX	+	2634604	2634789	2641124	2641345	2633951	2634025	2641589	2642093	7,14,31	49,70,243	24,100,34	60285103	200	200	3.62e-05	0.00036879	0.125,0.167,0.113	0.286,0.26,0.248	-0.13	SmB_D10
CG2316	chr4	-	190002	190082	193544	193730	188424	188523	193824	193829	57,75,241	174221774	36,233,54	##########	200	180	3.65e-05	0.00037106	0.228,0.234,0.219	0.141,0.15,0.116	0.091	SmB_D10
CG2316	chr4	-	190002	190082	193544	193730	187996	188169	193824	193829	57,75,241	174221774	36,233,54	##########	200	180	3.65e-05	0.00037106	0.228,0.234,0.219	0.141,0.15,0.116	0.091	SmB_D10
CG2316	chr4	-	190002	190082	193544	193730	188577	188742	193824	193829	57,75,241	174221774	36,233,54	##########	200	180	3.65e-05	0.00037106	0.228,0.234,0.219	0.141,0.15,0.116	0.091	SmB_D10
gus	chr2R	-	5121899	5122067	5124035	5124200	5121768	5121840	5128225	5128321	16,17,80	##########	2,31,6	##########	200	200	3.66e-05	0.00037188	0.05,0.044,0.064	0.009,0.021,0.015	0.038	SmB_D10
Gbeta13F	chrX	+	15860744	15860931	15861223	15861304	15860114	15860333	15861376	15861486	76,91,362	77109376	70456134	54,237,73	200	181	3.66e-05	0.00037189	0.472,0.43,0.466	0.54,0.635,0.624	-0.144	SmB_D10
Got2	chr2L	-	1986190	1986258	1987183	1987266	1985945	1986105	1987584	1987758	0,4,0	9,8,21	3,8,2	0,2,0	183	168	3.67e-05	0.0003733	0.0,0.315,0.0	1.0,0.786,1.0	-0.824	SmB_D10
CG11050	chr2L	+	6611611	6611698	6611709	6611738	6611010	6611268	6612484	6612640	3,4,2	12,6,67	9,71,25	14,61,20	187	129	3.7e-05	0.00037612	0.147,0.315,0.02	0.307,0.445,0.463	-0.244	SmB_D10
Ih	chr2R	+	14276375	14276526	14276710	14276906	14276129	14276223	14276978	14277162	77100388	35,33,112	25229101	7,20,10	200	200	3.7e-05	0.00037643	0.688,0.752,0.776	0.781,0.92,0.91	-0.132	SmB_D10
CG2316	chr4	-	191112	191151	191308	191339	189997	190061	193343	193489	11,17,47	1,3,4	69,309,96	0,2,0	131	139	3.71e-05	0.00037684	0.921,0.857,0.926	1.0,0.994,1.0	-0.097	SmB_D10
CG40045	chr3L	+	24028810	24029031	24029492	24029643	24028514	24028723	24030754	24030857	92152462	13,13,44	157931269	0,41,7	200	200	3.72e-05	0.00037744	0.876,0.921,0.913	1.0,0.958,0.975	-0.074	SmB_D10
jef	chr2R	-	14744687	14744786	14744910	14745137	14743770	14744192	14745197	14745335	40,41,175	3,3,45	34,144,38	0,4,0	200	199	3.72e-05	0.00037747	0.93,0.931,0.795	1.0,0.973,1.0	-0.106	SmB_D10
Aldh-III	chr2R	-	7468421	7468537	7469109	7469225	7467690	7467826	7469359	7469557	175340935	##########	175786214	##########	200	200	3.72e-05	0.0003778	0.146,0.208,0.17	0.121,0.119,0.108	0.059	SmB_D10
Snap25	chr3L	+	24167679	24167811	24210020	24210107	24161130	24161179	24253792	24253921	136183502	##########	74435110	##########	200	187	3.72e-05	0.00037797	0.162,0.152,0.141	0.11,0.095,0.083	0.056	SmB_D10
Rab14	chr2L	+	14355797	14355844	14356976	14357103	14355144	14355473	14357340	14357454	9,4,19	5,3,67	0,0,0	11,62,11	147	200	3.72e-05	0.00037802	0.71,0.645,0.278	0.0,0.0,0.0	0.544	SmB_D10
