## Supplemental File 2 (Differential Alternative Splicing dataset) for "Tau-mediated Disruption of the Spliceosome Triggers Cryptic RNA-splicing and Neurodegeneration in Alzheimer’s Disease" (part 3 of 3)

### Sheet: MXE (continued)
GeneID	chr	strand	1stExonStart	1stExonEnd	2ndExonStart	2ndExonEnd	upstreamExonStart	upstreamExonEnd	downstreamExonStart	downstreamExonEnd	IC_SAMPLE_1	SC_SAMPLE_1	IC_SAMPLE_2	SC_SAMPLE_2	IncFormLen	SkipFormLen	PValue	FDR	IncLevel1	IncLevel2	IncLevelDifference	Genotype_Age
gol	chr2R	-	25078714	25078783	25080473	25080693	25077369	25078006	25083864	25084347	193305832	5,5,46	63434213	15,60,12	200	169	3.73e-05	0.00037858	0.97,0.981,0.939	0.78,0.859,0.937	0.105	SmB_D10
Tep2	chr2L	-	7696593	7696816	7697400	7697510	7696027	7696206	7698724	7698992	##########	##########	##########	##########	200	200	3.74e-05	0.00037919	0.254,0.261,0.251	0.349,0.343,0.331	-0.086	SmB_D10
Dscam1	chr2R	-	7337088	7337376	7345875	7346166	7332260	7332380	7347848	7348010	17,19,50	10,10,31	14,64,22	2,5,5	200	200	3.74e-05	0.00037959	0.63,0.655,0.617	0.875,0.928,0.815	-0.239	SmB_D10
gus	chr2R	-	5121982	5122067	5124035	5124200	5121768	5121840	5128225	5128321	16,17,80	##########	2,32,6	##########	200	185	3.75e-05	0.00037993	0.051,0.044,0.064	0.009,0.021,0.015	0.038	SmB_D10
CG2316	chr4	-	191112	191151	191301	191339	189997	190061	193343	193489	13,17,52	1,3,4	74337105	0,2,0	138	139	3.76e-05	0.00038113	0.929,0.851,0.929	1.0,0.994,1.0	-0.095	SmB_D10
Tep2	chr2L	-	7696726	7696853	7697400	7697510	7696027	7696206	7698724	7698992	##########	##########	##########	183801255	200	200	3.79e-05	0.0003839	0.551,0.566,0.556	0.676,0.662,0.64	-0.102	SmB_D10
CG2316	chr4	-	189035	189248	191308	191487	187996	188169	193343	193489	192283911	##########	##########	##########	200	200	3.81e-05	0.00038607	0.177,0.196,0.193	0.122,0.123,0.139	0.061	SmB_D10
sqd	chr3R	-	13636970	13637099	13637577	13637695	13636365	13636525	13642298	13642427	23,53,170	##########	14,91,27	##########	200	200	3.81e-05	0.00038607	0.085,0.101,0.082	0.037,0.045,0.04	0.049	SmB_D10
ps	chr3R	+	9419446	9419618	9439242	9439461	9417939	9418000	9440680	9441665	24,26,64	107138400	6,54,16	96644242	200	200	3.82e-05	0.0003867	0.183,0.159,0.138	0.059,0.077,0.062	0.094	SmB_D10
sgg	chrX	+	2634604	2634789	2641124	2641343	2633951	2634025	2641589	2642093	7,14,31	49,69,234	24,100,34	59277101	200	200	3.83e-05	0.00038792	0.125,0.169,0.117	0.289,0.265,0.252	-0.132	SmB_D10
nrv3	chr2L	+	21381006	21381199	21381648	21381832	21380132	21380361	21382018	21382330	171241748	##########	117864260	##########	200	200	3.83e-05	0.00038792	0.228,0.253,0.301	0.199,0.185,0.173	0.075	SmB_D10
nrv3	chr2L	+	21381006	21381199	21381648	21381832	21380132	21380361	21382041	21382330	171241748	##########	117864260	##########	200	200	3.83e-05	0.00038792	0.228,0.253,0.301	0.199,0.185,0.173	0.075	SmB_D10
CG2316	chr4	-	190024	190077	193644	193717	188577	189248	193824	193829	35,46,102	101112412	67425120	132685220	173	153	3.84e-05	0.00038881	0.235,0.266,0.18	0.31,0.354,0.325	-0.103	SmB_D10
bbc	chr2R	-	13489741	13489873	13490739	13490871	13487973	13488132	13491434	13491593	##########	181263890	##########	194952338	200	200	3.88e-05	0.00039212	0.787,0.756,0.763	0.7,0.671,0.668	0.089	SmB_D10
nrv3	chr2L	+	21380679	21380826	21381644	21381832	21380132	21380361	21382018	21382330	81128436	##########	59404147	##########	200	200	3.88e-05	0.00039212	0.111,0.142,0.183	0.101,0.087,0.097	0.05	SmB_D10
CG2316	chr4	-	189997	190061	193490	193721	188577	189248	193824	193829	54,75,221	##########	81427124	##########	200	164	3.9e-05	0.00039383	0.143,0.157,0.145	0.097,0.087,0.086	0.058	SmB_D10
CG2316	chr4	-	189997	190061	193490	193721	188577	188742	193824	193829	54,75,221	##########	81427124	##########	200	164	3.9e-05	0.00039383	0.143,0.157,0.145	0.097,0.087,0.086	0.058	SmB_D10
Damm	chr2R	-	11865955	11866163	11866213	11866255	11865499	11865905	11866321	11866383	2,6,47	204083789	0,9,1	12,44,37	142	200	3.9e-05	0.00039422	0.123,0.02,0.017	0.0,0.224,0.037	-0.034	SmB_D10
rdgC	chr3L	+	20258711	20258914	20260421	20260590	20255897	20256638	20260861	20260989	86123428	133188629	##########	##########	200	200	3.92e-05	0.00039621	0.393,0.395,0.405	0.52,0.529,0.511	-0.122	SmB_D10
CG2316	chr4	-	190002	190077	193544	193730	187996	188169	193824	193829	57,75,242	173220765	36,234,54	##########	200	175	3.93e-05	0.0003964	0.224,0.23,0.217	0.138,0.149,0.114	0.09	SmB_D10
CG2316	chr4	-	190002	190077	193544	193730	188424	188523	193824	193829	57,75,242	173220765	36,234,54	##########	200	175	3.93e-05	0.0003964	0.224,0.23,0.217	0.138,0.149,0.114	0.09	SmB_D10
CG2316	chr4	-	190002	190077	193544	193730	188577	188742	193824	193829	57,75,242	173220765	36,234,54	##########	200	175	3.93e-05	0.0003964	0.224,0.23,0.217	0.138,0.149,0.114	0.09	SmB_D10
CaMKI	chr4	+	446407	446646	446646	446747	446015	446231	446820	447035	167259816	##########	##########	##########	200	200	3.93e-05	0.00039683	0.37,0.406,0.375	0.513,0.51,0.461	-0.111	SmB_D10
CaMKI	chr4	+	446407	446646	446646	446747	446015	446231	447100	447235	167259816	##########	##########	##########	200	200	3.93e-05	0.00039683	0.37,0.406,0.375	0.513,0.51,0.461	-0.111	SmB_D10
CaMKI	chr4	+	446407	446646	446646	446747	446015	446171	446820	447035	167259816	##########	##########	##########	200	200	3.93e-05	0.00039683	0.37,0.406,0.375	0.513,0.51,0.461	-0.111	SmB_D10
CaMKI	chr4	+	446407	446646	446646	446747	446015	446171	447100	447235	167259816	##########	##########	##########	200	200	3.93e-05	0.00039683	0.37,0.406,0.375	0.513,0.51,0.461	-0.111	SmB_D10
CtBP	chr3R	+	13014368	13014589	13015150	13015192	13011648	13011748	13019341	13019814	109118432	1,5,20	16,84,27	2,16,3	200	142	3.95e-05	0.00039857	0.987,0.944,0.939	0.85,0.788,0.865	0.122	SmB_D10
CG13124	chr2L	-	9905551	9905590	9905746	9905818	9904826	9905083	9905874	9905971	1,3,11	1,3,11	12,74,16	1,6,4	172	139	3.96e-05	0.00039923	0.447,0.447,0.447	0.907,0.909,0.764	-0.413	SmB_D10
rl	chr2R	+	1072247	1072437	1074271	1074364	1071974	1072045	1076634	1076761	##########	3,4,12	##########	39,139,43	200	193	3.98e-05	0.00040103	0.997,0.997,0.997	0.96,0.973,0.972	0.029	SmB_D10
sgg	chrX	+	2634604	2634718	2634826	2634878	2633951	2634025	2641589	2642093	2,5,13	5,4,26	15,74,23	5,18,6	200	152	3.99e-05	0.00040214	0.233,0.487,0.275	0.695,0.758,0.744	-0.401	SmB_D10
GV1	chr3L	+	1810698	1810805	1812405	1812473	1810587	1810642	1812628	1812684	61,89,254	0,0,1	82412162	4,29,11	200	168	4e-05	0.00040296	1.0,1.0,0.995	0.945,0.923,0.925	0.067	SmB_D10
slo	chr3R	+	24692203	24692366	24693771	24693811	24691777	24691933	24694956	24695115	##########	65,96,323	##########	53,241,94	200	140	4.01e-05	0.00040394	0.874,0.887,0.875	0.827,0.806,0.792	0.07	SmB_D10
conu	chr2R	+	4744832	4744894	4747785	4747927	4744464	4744637	4749221	4749386	52,37,168	31,46,144	19,153,36	55,301,72	162	200	4.01e-05	0.00040399	0.674,0.498,0.59	0.299,0.386,0.382	0.232	SmB_D10
arr	chr2R	-	13482163	13482333	13482349	13482597	13481775	13482084	13483154	13483229	5,19,38	5,3,11	11,19,5	17,59,17	200	200	4.01e-05	0.00040399	0.5,0.864,0.776	0.393,0.244,0.227	0.425	SmB_D10
MRP	chr2L	+	12728020	12728241	12737397	12737618	12726745	12727116	12737958	12738176	##########	##########	##########	##########	200	200	4.01e-05	0.00040399	0.556,0.569,0.569	0.483,0.459,0.439	0.104	SmB_D10
CG2316	chr4	-	190024	190082	193544	193730	188424	188523	193824	193829	72113361	101112416	56,390,97	130692220	200	158	4.04e-05	0.00040612	0.36,0.444,0.407	0.254,0.308,0.258	0.13	SmB_D10
nrv3	chr2L	+	21380470	21380606	21381739	21381832	21380132	21380361	21382018	21382330	68115390	64,90,231	62468143	69663195	200	193	4.04e-05	0.00040627	0.506,0.552,0.62	0.464,0.405,0.414	0.132	SmB_D10
sgg	chrX	+	2634604	2634718	2634824	2634878	2633951	2634025	2641589	2642093	2,5,13	5,4,26	15,74,23	5,18,6	200	154	4.04e-05	0.00040663	0.235,0.49,0.278	0.698,0.76,0.747	-0.401	SmB_D10
ben	chrX	+	13996615	13996757	13997423	13997587	13996344	13996523	13998094	13999805	41,64,270	34,34,135	84551145	16,134,49	200	200	4.05e-05	0.00040715	0.547,0.653,0.667	0.84,0.804,0.747	-0.175	SmB_D10
Actn	chrX	-	2028664	2028750	2029883	2029926	2027934	2028027	2030214	2030368	128177530	##########	110531190	##########	143	186	4.05e-05	0.00040724	0.281,0.276,0.265	0.402,0.354,0.39	-0.108	SmB_D10
ced-6	chr2R	-	9439566	9439702	9441506	9441755	9437419	9437732	9444672	9444937	10,13,85	11,6,26	18,101,21	1,8,0	200	200	4.05e-05	0.00040737	0.476,0.684,0.766	0.947,0.927,1.0	-0.316	SmB_D10
Stlk	chr2R	+	4560360	4560789	4561467	4561687	4546690	4547054	4562844	4563081	##########	101112376	##########	121863256	200	200	4.06e-05	0.0004082	0.955,0.956,0.958	0.934,0.92,0.919	0.032	SmB_D10
Stlk	chr2R	+	4560360	4560789	4561467	4561687	4546690	4547054	4564433	4565281	##########	101112376	##########	121863256	200	200	4.06e-05	0.0004082	0.955,0.956,0.958	0.934,0.92,0.919	0.032	SmB_D10
CaMKII	chr4	-	1039995	1040110	1043342	1043524	1038358	1038437	1045155	1045248	##########	##########	##########	##########	200	200	4.07e-05	0.00040846	0.73,0.744,0.724	0.641,0.637,0.655	0.088	SmB_D10
CG2316	chr4	-	190002	190077	193544	193721	189017	189248	193824	193829	57,60,203	170216760	101625159	##########	200	175	4.09e-05	0.0004105	0.227,0.196,0.189	0.304,0.316,0.272	-0.093	SmB_D10
trpl	chr2R	+	9753897	9753981	9754943	9755106	9753696	9753839	9755613	9755759	##########	##########	##########	##########	184	200	4.12e-05	0.00041329	0.717,0.678,0.708	0.805,0.774,0.764	-0.08	SmB_D10
14-3-3zeta	chr2R	+	10101264	10101335	10103975	10104177	10101035	10101177	10104255	10104409	2,3,10	47,42,158	2,47,11	18,152,31	171	200	4.13e-05	0.00041415	0.047,0.077,0.069	0.115,0.266,0.293	-0.16	SmB_D10
14-3-3zeta	chr2R	+	10101264	10101335	10103975	10104177	10101035	10101097	10104255	10104409	2,3,10	47,42,158	2,47,11	18,152,31	171	200	4.13e-05	0.00041415	0.047,0.077,0.069	0.115,0.266,0.293	-0.16	SmB_D10
Rab5	chr2L	-	2362690	2362826	2362869	2362924	2361159	2361585	2364640	2364721	8,12,29	81,90,251	10,42,17	21,161,31	155	200	4.14e-05	0.00041516	0.113,0.147,0.13	0.381,0.252,0.414	-0.219	SmB_D10
Rab5	chr2L	-	2362690	2362826	2362869	2362924	2361159	2361585	2364594	2364721	8,12,29	81,90,251	10,42,17	21,161,31	155	200	4.14e-05	0.00041516	0.113,0.147,0.13	0.381,0.252,0.414	-0.219	SmB_D10
rdgC	chr3L	+	20260206	20260310	20260421	20260590	20255897	20256638	20260861	20260989	29,24,109	133188629	33363110	##########	200	200	4.14e-05	0.00041516	0.179,0.113,0.148	0.184,0.259,0.256	-0.086	SmB_D10
nrv3	chr2L	+	21381006	21381199	21381644	21381788	21380132	21380361	21382018	21382330	171241748	##########	117864260	##########	200	200	4.14e-05	0.00041521	0.261,0.295,0.341	0.23,0.216,0.201	0.083	SmB_D10
nrv3	chr2L	+	21381006	21381199	21381644	21381788	21380132	21380361	21382041	21382330	171241748	##########	117864260	##########	200	200	4.14e-05	0.00041521	0.261,0.295,0.341	0.23,0.216,0.201	0.083	SmB_D10
Ggamma30A	chr2L	+	9257590	9257782	9261552	9261633	9256892	9257206	9272465	9272607	8,9,14	8,24,47	0,1,1	7,64,20	200	181	4.15e-05	0.00041595	0.475,0.253,0.212	0.0,0.014,0.043	0.294	SmB_D10
Ggamma30A	chr2L	+	9257590	9257782	9261552	9261633	9256562	9256696	9272465	9272607	8,9,14	8,24,47	0,1,1	7,64,20	200	181	4.15e-05	0.00041595	0.475,0.253,0.212	0.0,0.014,0.043	0.294	SmB_D10
Snap25	chr3L	+	24167762	24167811	24210020	24210211	24131195	24131237	24253792	24253921	238283968	##########	122746187	##########	149	200	4.16e-05	0.0004166	0.109,0.101,0.099	0.067,0.065,0.057	0.04	SmB_D10
gw	chr4	-	659073	659180	659559	659672	657901	658508	659920	659983	90112309	7,22,72	26,302,77	22,112,44	200	200	4.17e-05	0.0004176	0.928,0.836,0.811	0.542,0.729,0.636	0.223	SmB_D10
Ald	chr3R	-	26261153	26261171	26261175	26261278	26257224	26258041	26261335	26261591	38,40,177	20,32,129	12,75,15	32,99,40	200	118	4.18e-05	0.00041843	0.529,0.424,0.447	0.181,0.309,0.181	0.243	SmB_D10
sgg	chrX	+	2634604	2634787	2641124	2641341	2633951	2634025	2641589	2642093	7,14,31	47,67,226	23,98,34	58,261,95	200	200	4.19e-05	0.00041978	0.13,0.173,0.121	0.284,0.273,0.264	-0.132	SmB_D10
CG2316	chr4	-	191301	191386	193672	193717	188577	189248	193824	193829	25,31,63	129185627	57,326,92	##########	145	185	4.21e-05	0.00042091	0.198,0.176,0.114	0.243,0.259,0.241	-0.085	SmB_D10
Snap25	chr3L	+	24167762	24167811	24210020	24210142	24131195	24131237	24253792	24253921	238283968	##########	122746187	##########	149	200	4.21e-05	0.00042101	0.109,0.101,0.099	0.067,0.065,0.057	0.04	SmB_D10
gw	chr4	-	659077	659128	660428	660639	657901	658508	661733	661980	##########	3,11,26	##########	14,82,28	200	151	4.21e-05	0.00042101	0.994,0.982,0.987	0.958,0.958,0.95	0.032	SmB_D10
Snap25	chr3L	+	24167762	24167811	24210020	24210138	24131195	24131237	24253792	24253921	238283968	##########	122746187	##########	149	200	4.21e-05	0.00042116	0.109,0.101,0.099	0.067,0.065,0.057	0.04	SmB_D10
CG2316	chr4	-	191301	191386	193644	193717	188577	189248	193824	193829	27,31,63	129185627	57,341,92	##########	173	185	4.23e-05	0.00042292	0.183,0.152,0.097	0.212,0.235,0.21	-0.075	SmB_D10
slo	chr3R	+	24692203	24692316	24693771	24693811	24691777	24691933	24694956	24695115	##########	65,96,323	##########	53,241,94	200	140	4.25e-05	0.00042491	0.874,0.886,0.873	0.826,0.804,0.79	0.071	SmB_D10
Snap25	chr3L	+	24167762	24167811	24210020	24210129	24161130	24161179	24253792	24253921	131174481	##########	73423100	##########	149	200	4.26e-05	0.00042541	0.176,0.165,0.146	0.119,0.104,0.085	0.06	SmB_D10
trpl	chr2R	+	9753897	9753977	9754943	9755106	9753696	9753839	9755613	9755759	##########	##########	##########	##########	180	200	4.26e-05	0.00042563	0.721,0.683,0.713	0.808,0.778,0.768	-0.079	SmB_D10
sgg	chrX	+	2634604	2634787	2641124	2641361	2633951	2634025	2641589	2642093	7,14,31	99137451	23,98,34	98573178	200	200	4.28e-05	0.00042757	0.066,0.093,0.064	0.19,0.146,0.16	-0.091	SmB_D10
kra	chr3R	-	5599862	5600090	5600287	5600344	5599115	5599364	5601014	5601136	99119333	132167529	87579150	77524119	157	200	4.29e-05	0.00042825	0.489,0.476,0.445	0.59,0.585,0.616	-0.127	SmB_D10
l(2)gl	chr2L	-	17052	17212	18260	18395	14932	15711	19879	20020	43,44,159	##########	16,62,18	145847283	200	200	4.3e-05	0.00042943	0.152,0.131,0.137	0.099,0.068,0.06	0.064	SmB_D10
gw	chr4	-	659073	659180	659469	659694	657901	658508	659920	659983	##########	7,22,72	##########	22,112,44	200	200	4.31e-05	0.00043065	0.98,0.954,0.942	0.855,0.916,0.89	0.072	SmB_D10
AnxB9	chr3R	+	21065809	21065951	21066652	21066798	21065240	21065285	21067445	21067499	8,9,24	9,11,41	6,21,4	0,3,1	200	200	4.37e-05	0.00043649	0.471,0.45,0.369	1.0,0.875,0.8	-0.462	SmB_D10
CaMKI	chr4	+	451212	451321	451901	452097	450370	450509	452617	452711	##########	##########	##########	##########	200	200	4.38e-05	0.00043681	0.446,0.495,0.524	0.588,0.589,0.622	-0.111	SmB_D10
CaMKI	chr4	+	446412	446632	446654	446747	446015	446171	446820	447035	129194568	##########	136909233	##########	200	193	4.39e-05	0.00043797	0.312,0.345,0.296	0.423,0.451,0.386	-0.102	SmB_D10
CaMKI	chr4	+	445695	445837	446820	446855	445503	445569	447100	447235	##########	##########	160813230	##########	200	135	4.41e-05	0.0004397	0.321,0.331,0.317	0.262,0.224,0.219	0.088	SmB_D10
gol	chr2R	-	25078714	25078783	25080476	25080693	25077369	25078006	25083864	25084347	191295814	5,5,46	60428207	15,60,12	200	169	4.41e-05	0.00043978	0.97,0.98,0.937	0.772,0.858,0.936	0.107	SmB_D10
gw	chr4	-	659077	659128	660402	660639	657901	658508	661733	661980	##########	3,11,26	##########	14,82,28	200	151	4.43e-05	0.00044183	0.994,0.982,0.987	0.958,0.959,0.951	0.032	SmB_D10
Argk	chr3L	-	9054435	9054609	9057245	9057454	9048811	9050359	9057542	9057581	15,26,67	29,39,135	20,165,39	20,107,38	200	200	4.48e-05	0.00044688	0.341,0.4,0.332	0.5,0.607,0.506	-0.18	SmB_D10
CG32017	chr4	-	1145207	1145316	1145317	1145439	1143984	1144113	1146469	1146529	17,30,56	79146302	8,73,19	20,111,54	200	200	4.51e-05	0.00044915	0.177,0.17,0.156	0.286,0.397,0.26	-0.147	SmB_D10
CaMKII	chr4	-	1039995	1040110	1043342	1043521	1038358	1038437	1045155	1045248	##########	##########	##########	##########	200	200	4.51e-05	0.00044941	0.455,0.467,0.442	0.349,0.35,0.357	0.103	SmB_D10
CaMKI	chr4	+	446076	446269	446407	446521	445912	445965	446630	446747	##########	74107314	##########	80499142	200	200	4.52e-05	0.00045045	0.919,0.908,0.917	0.859,0.863,0.861	0.054	SmB_D10
Cpr73D	chr3L	-	16941600	16941702	16955325	16955532	16940635	16940817	16957024	16957689	48,56,186	112102380	27,178,64	112688217	200	200	4.53e-05	0.00045088	0.3,0.354,0.329	0.194,0.206,0.228	0.118	SmB_D10
CG1146	chr3L	+	2489122	2489251	2490797	2490847	2488803	2489009	2490979	2492613	10,14,36	2,4,6	1,22,2	5,25,6	200	150	4.53e-05	0.00045145	0.789,0.724,0.818	0.13,0.398,0.2	0.534	SmB_D10
gw	chr4	-	659077	659128	660421	660639	657901	658508	661733	661980	##########	3,11,26	##########	14,82,28	200	151	4.54e-05	0.0004516	0.994,0.982,0.987	0.958,0.959,0.951	0.032	SmB_D10
CG2316	chr4	-	189997	190077	193544	193746	188424	188523	193824	193829	56,81,240	##########	90492133	##########	200	180	4.55e-05	0.00045287	0.16,0.181,0.168	0.114,0.106,0.099	0.063	SmB_D10
CG2316	chr4	-	189997	190077	193544	193746	188577	188742	193824	193829	56,81,240	##########	90492133	##########	200	180	4.55e-05	0.00045287	0.16,0.181,0.168	0.114,0.106,0.099	0.063	SmB_D10
CG2316	chr4	-	189997	190077	193544	193746	187996	188169	193824	193829	56,81,240	##########	90492133	##########	200	180	4.55e-05	0.00045287	0.16,0.181,0.168	0.114,0.106,0.099	0.063	SmB_D10
Ald	chr3R	-	26260962	26261081	26261153	26261248	26257224	26258041	26261335	26261591	132191623	32,34,118	132557180	13,54,11	195	200	4.56e-05	0.00045327	0.809,0.852,0.844	0.912,0.914,0.944	-0.088	SmB_D10
Hsc70-4	chr3R	+	15242909	15243013	15243050	15243294	15242686	15242799	15244359	15246614	38,55,199	123205672	107458160	##########	200	200	4.56e-05	0.00045332	0.236,0.212,0.228	0.416,0.303,0.358	-0.134	SmB_D10
unc-13	chr4	-	903632	903819	904412	904542	903336	903471	904768	904821	74,76,287	144189453	54385101	47397121	200	200	4.56e-05	0.00045352	0.339,0.287,0.388	0.535,0.492,0.455	-0.156	SmB_D10
Tomosyn	chrX	+	12643872	12644767	12645903	12646081	12640661	12640839	12651109	12651226	##########	77,75,301	##########	67529181	200	200	4.57e-05	0.00045432	0.978,0.985,0.983	0.97,0.959,0.956	0.02	SmB_D10
CG32850	chr4	+	315089	315179	315912	316071	314922	314957	316392	316509	##########	90101319	158793249	74431118	190	200	4.59e-05	0.00045604	0.794,0.765,0.775	0.692,0.659,0.69	0.098	SmB_D10
CG17124	chr2L	-	10749775	10749839	10753303	10753506	10745781	10746078	10755903	10756325	##########	1,1,8	119621196	1,19,13	200	164	4.59e-05	0.00045629	0.996,0.997,0.994	0.99,0.964,0.925	0.036	SmB_D10
Tep2	chr2L	-	7696593	7696777	7697400	7697581	7696027	7696206	7698724	7698992	##########	##########	##########	##########	200	200	4.59e-05	0.00045629	0.587,0.581,0.571	0.668,0.675,0.674	-0.093	SmB_D10
CG40498	chr2R	-	927355	927570	929050	929235	926971	927127	951126	951252	##########	##########	##########	##########	200	200	4.61e-05	0.00045735	0.262,0.275,0.255	0.189,0.195,0.192	0.072	SmB_D10
sgg	chrX	+	2634604	2634718	2641124	2641216	2633951	2634025	2641589	2642093	2,5,13	7,14,31	15,74,23	10,54,10	200	192	4.62e-05	0.00045895	0.215,0.255,0.287	0.59,0.568,0.688	-0.363	SmB_D10
Tomosyn	chrX	+	12633649	12633720	12633724	12633801	12631604	12631813	12633917	12633957	1,1,0	7,8,30	1,13,4	1,14,4	171	177	4.66e-05	0.00046199	0.129,0.115,0.0	0.509,0.49,0.509	-0.421	SmB_D10
Tomosyn	chrX	+	12633649	12633720	12633724	12633801	12631604	12631813	12633912	12633957	1,1,0	7,8,30	1,13,4	1,14,4	171	177	4.66e-05	0.00046199	0.129,0.115,0.0	0.509,0.49,0.509	-0.421	SmB_D10
Trx-2	chr2L	+	9613432	9613528	9613528	9613540	9613165	9613375	9615301	9615448	19,31,102	##########	40,218,73	##########	196	112	4.66e-05	0.00046265	0.023,0.033,0.031	0.053,0.061,0.079	-0.035	SmB_D10
CG18812	chr2R	-	7722033	7722238	7723038	7723274	7719842	7719996	7725688	7725789	54,60,236	##########	2,37,12	##########	200	200	4.67e-05	0.00046305	0.025,0.027,0.031	0.002,0.005,0.005	0.024	SmB_D10
CG32850	chr4	+	315143	315259	315912	316075	314922	314957	316392	316509	230189666	93104339	105582188	80518140	200	200	4.69e-05	0.00046474	0.712,0.645,0.663	0.568,0.529,0.573	0.117	SmB_D10
trpl	chr2R	+	9753896	9753981	9754943	9755106	9753696	9753839	9755613	9755759	##########	##########	##########	##########	185	200	4.71e-05	0.00046652	0.718,0.679,0.709	0.806,0.774,0.764	-0.079	SmB_D10
CG2316	chr4	-	190024	190077	193079	193246	188424	188523	193343	193489	46,68,179	101112412	26,184,62	129682217	200	153	4.75e-05	0.00047075	0.258,0.317,0.249	0.134,0.171,0.179	0.113	SmB_D10
mim	chr2R	-	6926669	6926821	6927389	6928151	6926018	6926298	6928508	6928836	##########	##########	##########	##########	200	200	4.75e-05	0.00047082	0.195,0.2,0.235	0.314,0.286,0.279	-0.083	SmB_D10
CG2316	chr4	-	189997	190061	193485	193721	188577	189248	193824	193829	54,75,223	##########	82430126	##########	200	164	4.77e-05	0.00047273	0.143,0.157,0.146	0.098,0.088,0.088	0.057	SmB_D10
Maf1	chr2R	-	1523198	1523245	1525267	1525490	1521331	1521559	1527004	1527095	9,3,22	65,87,288	12,55,16	24,237,81	200	147	4.78e-05	0.00047298	0.092,0.025,0.053	0.269,0.146,0.127	-0.124	SmB_D10
14-3-3zeta	chr2R	+	10101264	10101335	10103075	10103266	10101035	10101097	10104255	10104409	2,3,10	28,39,134	2,47,11	11,142,24	171	200	4.79e-05	0.00047409	0.077,0.083,0.08	0.175,0.279,0.349	-0.188	SmB_D10
dpr7	chr4	-	251363	251525	252662	252849	250189	250243	253200	253329	231296957	##########	##########	##########	200	200	4.79e-05	0.00047425	0.118,0.118,0.112	0.185,0.167,0.164	-0.056	SmB_D10
CG2316	chr4	-	193423	193625	193672	193717	189017	189248	193824	193829	17,18,35	24,57,149	50,305,88	55,275,79	145	200	4.79e-05	0.00047425	0.494,0.303,0.245	0.556,0.605,0.606	-0.242	SmB_D10
CaMKI	chr4	+	449923	449968	450220	450277	447105	447235	450370	450509	##########	##########	##########	##########	145	157	4.81e-05	0.00047577	0.819,0.841,0.814	0.883,0.881,0.874	-0.055	SmB_D10
nrv3	chr2L	+	21381006	21381199	21381648	21381788	21380132	21380361	21382018	21382330	171241748	##########	117864260	##########	200	200	4.81e-05	0.00047601	0.294,0.319,0.377	0.259,0.241,0.224	0.089	SmB_D10
nrv3	chr2L	+	21381006	21381199	21381648	21381788	21380132	21380361	21382041	21382330	171241748	##########	117864260	##########	200	200	4.81e-05	0.00047601	0.294,0.319,0.377	0.259,0.241,0.224	0.089	SmB_D10
cpx	chr3R	+	4281826	4281954	4282156	4282314	4280220	4280356	4282673	4282834	##########	##########	##########	##########	200	200	4.86e-05	0.00048004	0.651,0.651,0.645	0.729,0.736,0.736	-0.085	SmB_D10
cpx	chr3R	+	4281826	4281954	4282156	4282314	4280384	4280469	4282673	4282834	##########	##########	##########	##########	200	200	4.86e-05	0.00048004	0.651,0.651,0.645	0.729,0.736,0.736	-0.085	SmB_D10
cpx	chr3R	+	4281826	4281954	4282156	4282314	4280384	4280822	4282673	4282834	##########	##########	##########	##########	200	200	4.86e-05	0.00048004	0.651,0.651,0.645	0.729,0.736,0.736	-0.085	SmB_D10
Rbp9	chr2L	+	2958413	2958569	2959840	2959951	2956910	2957264	2960689	2960835	9,9,41	8,6,30	6,48,10	18,107,24	200	200	4.87e-05	0.00048102	0.529,0.6,0.577	0.25,0.31,0.294	0.284	SmB_D10
trpl	chr2R	+	9753896	9753977	9754943	9755106	9753696	9753839	9755613	9755759	##########	##########	##########	##########	181	200	4.87e-05	0.00048102	0.722,0.684,0.713	0.809,0.778,0.768	-0.079	SmB_D10
MFS17	chr2R	-	2562626	2562800	2564987	2565013	2553783	2553877	2565118	2565385	0,0,2	174210700	0,6,1	13,93,23	126	200	4.9e-05	0.0004843	0.0,0.0,0.005	0.0,0.093,0.065	-0.051	SmB_D10
AnxB11	chrX	-	16419890	16420118	16421537	16421743	16418667	16419049	16422166	16422242	48,71,242	##########	5,32,10	##########	200	200	4.91e-05	0.00048458	0.027,0.038,0.038	0.008,0.012,0.013	0.023	SmB_D10
HPS4	chr2R	+	17684873	17684904	17685884	17686044	17683573	17683728	17687257	17687492	43,55,120	123111558	17,118,25	143709267	131	200	4.92e-05	0.00048591	0.348,0.431,0.247	0.154,0.203,0.125	0.181	SmB_D10
AP-1sigma	chr3R	+	23959896	23960091	23960477	23960558	23959455	23959593	23962050	23962555	216267822	33,38,148	137799237	37,256,67	200	181	4.97e-05	0.00049073	0.856,0.864,0.834	0.77,0.739,0.762	0.094	SmB_D10
Atpalpha	chr3R	+	20962254	20962295	20963380	20963583	20959236	20959380	20963724	20963856	142159498	45,83,263	84454141	23,108,29	141	200	4.98e-05	0.0004916	0.817,0.731,0.729	0.838,0.856,0.873	-0.097	SmB_D10
RIC-3	chr2R	+	21018560	21018758	21018836	21019001	21017783	21017912	21019158	21019582	193242826	32,54,125	207980336	20,88,22	200	200	4.99e-05	0.00049255	0.858,0.818,0.869	0.912,0.918,0.939	-0.075	SmB_D10
MESK2	chr2R	+	21503620	21503748	21507294	21507722	21502096	21502479	21510866	21511060	49,53,186	##########	16,35,13	##########	200	200	5.01e-05	0.00049387	0.035,0.03,0.027	0.012,0.006,0.007	0.022	SmB_D10
MESK2	chr2R	+	21503620	21503748	21507294	21507722	21502096	21502479	21514208	21514994	49,53,186	##########	16,35,13	##########	200	200	5.01e-05	0.00049387	0.035,0.03,0.027	0.012,0.006,0.007	0.022	SmB_D10
MESK2	chr2R	+	21503620	21503748	21507294	21507722	21502096	21502479	21510117	21510201	49,53,186	##########	16,35,13	##########	200	200	5.01e-05	0.00049387	0.035,0.03,0.027	0.012,0.006,0.007	0.022	SmB_D10
Maf1	chr2R	-	1525267	1525490	1526590	1526713	1521331	1521559	1527004	1527095	32,26,84	8,3,22	16,82,16	12,55,16	200	200	5.02e-05	0.00049447	0.8,0.897,0.792	0.571,0.599,0.5	0.273	SmB_D10
RyR	chr2R	+	8870810	8871023	8871681	8871771	8870582	8870682	8872219	8872424	48,52,189	0,0,4	52,169,85	4,28,6	200	190	5.03e-05	0.00049539	1.0,1.0,0.978	0.925,0.851,0.931	0.09	SmB_D10
CG1640	chrX	+	13371336	13371526	13372777	13372929	13370994	13371261	13373862	13374103	60104313	26,37,144	57346108	12,69,23	200	200	5.03e-05	0.00049539	0.698,0.738,0.685	0.826,0.834,0.824	-0.121	SmB_D10
par-1	chr2R	+	19462848	19462931	19463065	19463238	19462501	19462643	19464309	19465694	46,57,200	45,47,151	40,246,79	21,70,36	183	200	5.03e-05	0.00049539	0.528,0.57,0.591	0.676,0.793,0.706	-0.162	SmB_D10
par-1	chr2R	+	19462848	19462931	19463065	19463238	19462501	19462779	19464309	19465694	46,57,200	45,47,151	40,246,79	21,70,36	183	200	5.03e-05	0.00049539	0.528,0.57,0.591	0.676,0.793,0.706	-0.162	SmB_D10
CG2316	chr4	-	189017	189248	191308	191525	188577	188742	193343	193489	##########	##########	##########	##########	200	200	5.03e-05	0.00049547	0.199,0.214,0.203	0.134,0.133,0.16	0.063	SmB_D10
nrv3	chr2L	+	21381006	21381199	21381644	21381832	21380132	21380361	21382018	21382330	171241748	##########	117864260	##########	200	200	5.04e-05	0.00049629	0.208,0.237,0.278	0.182,0.17,0.16	0.07	SmB_D10
nrv3	chr2L	+	21381006	21381199	21381644	21381832	21380132	21380361	21382041	21382330	171241748	##########	117864260	##########	200	200	5.04e-05	0.00049629	0.208,0.237,0.278	0.182,0.17,0.16	0.07	SmB_D10
CaMKI	chr4	+	449923	449968	450241	450296	447105	447235	450370	450509	##########	##########	##########	##########	145	155	5.06e-05	0.00049749	0.682,0.696,0.674	0.769,0.761,0.757	-0.078	SmB_D10
cpx	chr3R	+	4281826	4281915	4282177	4282302	4280384	4280469	4282673	4282834	##########	184245830	##########	134631224	189	200	5.07e-05	0.00049842	0.858,0.853,0.845	0.897,0.905,0.906	-0.051	SmB_D10
cpx	chr3R	+	4281826	4281915	4282177	4282302	4280220	4280356	4282673	4282834	##########	184245830	##########	134631224	189	200	5.07e-05	0.00049842	0.858,0.853,0.845	0.897,0.905,0.906	-0.051	SmB_D10
cpx	chr3R	+	4281826	4281915	4282177	4282302	4280384	4280822	4282673	4282834	##########	184245830	##########	134631224	189	200	5.07e-05	0.00049842	0.858,0.853,0.845	0.897,0.905,0.906	-0.051	SmB_D10
CG2316	chr4	-	189997	190082	193544	193746	188577	189248	193824	193829	56,81,238	##########	90491132	##########	200	185	5.1e-05	0.00050079	0.163,0.185,0.169	0.116,0.108,0.1	0.064	SmB_D10
CG2316	chr4	-	189997	190082	193544	193746	188577	188742	193824	193829	56,81,238	##########	90491132	##########	200	185	5.1e-05	0.00050079	0.163,0.185,0.169	0.116,0.108,0.1	0.064	SmB_D10
CG2316	chr4	-	189997	190082	193544	193746	188424	188523	193824	193829	56,81,238	##########	90491132	##########	200	185	5.1e-05	0.00050079	0.163,0.185,0.169	0.116,0.108,0.1	0.064	SmB_D10
CG2316	chr4	-	189997	190082	193544	193746	187996	188169	193824	193829	56,81,238	##########	90491132	##########	200	185	5.1e-05	0.00050079	0.163,0.185,0.169	0.116,0.108,0.1	0.064	SmB_D10
cpx	chr3R	+	4281826	4281912	4282156	4282309	4280220	4280356	4282673	4282834	##########	##########	##########	##########	186	200	5.15e-05	0.00050567	0.708,0.703,0.689	0.772,0.78,0.786	-0.079	SmB_D10
cpx	chr3R	+	4281826	4281912	4282156	4282309	4280384	4280822	4282673	4282834	##########	##########	##########	##########	186	200	5.15e-05	0.00050567	0.708,0.703,0.689	0.772,0.78,0.786	-0.079	SmB_D10
cpx	chr3R	+	4281826	4281912	4282156	4282309	4280384	4280469	4282673	4282834	##########	##########	##########	##########	186	200	5.15e-05	0.00050567	0.708,0.703,0.689	0.772,0.78,0.786	-0.079	SmB_D10
cpx	chr3R	+	4281826	4281930	4282177	4282309	4280220	4280356	4282673	4282834	##########	##########	##########	196936311	200	200	5.16e-05	0.0005066	0.841,0.831,0.826	0.878,0.888,0.895	-0.054	SmB_D10
cpx	chr3R	+	4281826	4281930	4282177	4282309	4280384	4280469	4282673	4282834	##########	##########	##########	196936311	200	200	5.16e-05	0.0005066	0.841,0.831,0.826	0.878,0.888,0.895	-0.054	SmB_D10
cpx	chr3R	+	4281826	4281930	4282177	4282309	4280384	4280822	4282673	4282834	##########	##########	##########	196936311	200	200	5.16e-05	0.0005066	0.841,0.831,0.826	0.878,0.888,0.895	-0.054	SmB_D10
Rab5	chr2L	-	2362869	2362924	2363171	2363292	2361159	2361585	2363404	2363504	74,85,233	8,12,29	20,136,48	10,42,17	200	155	5.18e-05	0.00050809	0.878,0.846,0.862	0.608,0.715,0.686	0.192	SmB_D10
Pur-alpha	chr4	+	558224	558279	559787	559893	558015	558168	560094	560300	92,99,361	57,92,254	61,333,97	21,118,46	155	200	5.19e-05	0.00050845	0.676,0.581,0.647	0.789,0.785,0.731	-0.134	SmB_D10
conu	chr2R	+	4744818	4744894	4747785	4747927	4744404	4744465	4749221	4749386	61,40,178	31,45,144	22,160,43	53,301,71	176	200	5.19e-05	0.00050896	0.691,0.503,0.584	0.321,0.377,0.408	0.224	SmB_D10
conu	chr2R	+	4744818	4744894	4747785	4747927	4744611	4744637	4749221	4749386	61,40,178	31,45,144	22,160,43	53,301,71	176	200	5.19e-05	0.00050896	0.691,0.503,0.584	0.321,0.377,0.408	0.224	SmB_D10
CG17454	chr3L	+	23715266	23715484	23715516	23715717	23715022	23715166	23715901	23716320	125122469	109118407	68,301,96	20,149,50	200	200	5.2e-05	0.00050947	0.534,0.508,0.535	0.773,0.669,0.658	-0.174	SmB_D10
Eno	chr2L	-	1727229	1727402	1727485	1727558	1724973	1726655	1727645	1727880	0,0,0	32,49,153	0,23,1	28,124,28	173	200	5.21e-05	0.00051	0.0,0.0,0.0	0.0,0.177,0.04	-0.072	SmB_D10
CG9171	chr2L	-	5792316	5792417	5799128	5799272	5787964	5787984	5800043	5800253	64,84,230	5,5,20	45,241,70	0,0,1	200	200	5.22e-05	0.0005112	0.928,0.944,0.92	1.0,1.0,0.986	-0.065	SmB_D10
Gpdh	chr2L	+	5944655	5944862	5945748	5945902	5944267	5944445	5946043	5946250	50,98,293	64,89,262	79,404,93	137714165	200	200	5.23e-05	0.00051176	0.439,0.524,0.528	0.366,0.361,0.36	0.135	SmB_D10
Gbeta13F	chrX	+	15860744	15860931	15861151	15861311	15860114	15860250	15861376	15861496	76,91,362	##########	70456134	175809234	200	200	5.25e-05	0.0005139	0.243,0.218,0.241	0.286,0.36,0.364	-0.103	SmB_D10
CG17684	chr2R	-	2126190	2126275	2261731	2261770	2118976	2119244	2261828	2262115	0,3,6	26,32,125	7,24,5	9,79,20	139	185	5.3e-05	0.00051888	0.0,0.111,0.06	0.509,0.288,0.25	-0.292	SmB_D10
rdgC	chr3L	+	20258711	20258906	20260421	20260487	20255897	20256638	20260861	20260989	83119410	116163559	##########	133935282	200	166	5.34e-05	0.0005227	0.373,0.377,0.378	0.492,0.504,0.49	-0.119	SmB_D10
rdgC	chr3L	+	20258711	20258906	20260421	20260498	20255897	20256638	20260861	20260989	83119410	116163559	##########	133936282	200	177	5.36e-05	0.00052436	0.388,0.393,0.394	0.508,0.52,0.506	-0.12	SmB_D10
CG2316	chr4	-	190024	190077	193544	193730	188424	188523	193824	193829	72113361	101112412	56,390,97	129682217	200	153	5.37e-05	0.00052555	0.353,0.436,0.401	0.249,0.304,0.255	0.127	SmB_D10
kra	chr3R	-	5599862	5600090	5600287	5600347	5599115	5599364	5600487	5600647	100124342	132167529	89589153	77524119	160	200	5.38e-05	0.00052636	0.486,0.481,0.447	0.591,0.584,0.616	-0.126	SmB_D10
CG6836	chr3L	+	18950778	18950894	18953467	18953486	18950628	18950714	18953597	18953886	8,9,39	1,2,3	2,14,2	1,0,0	200	119	5.38e-05	0.00052636	0.826,0.728,0.886	0.543,1.0,1.0	-0.034	SmB_D10
nrv3	chr2L	+	21380679	21380826	21381644	21381788	21380132	21380361	21382018	21382330	81128436	##########	59404147	##########	200	200	5.4e-05	0.0005276	0.143,0.182,0.232	0.131,0.114,0.125	0.062	SmB_D10
CG6282	chr3L	+	8605778	8605946	8608336	8608572	8604656	8604914	8609733	8610356	45,69,219	99107488	12,27,15	27,282,93	200	200	5.4e-05	0.00052785	0.313,0.392,0.31	0.308,0.087,0.139	0.16	SmB_D10
Trpm	chr2R	-	15272117	15272156	15274219	15274444	15271389	15271539	15274538	15274691	72124403	30,51,160	33,239,69	26,182,53	200	139	5.41e-05	0.00052802	0.625,0.628,0.636	0.469,0.477,0.475	0.156	SmB_D10
Pfk	chr2R	+	10113550	10113651	10114125	10114239	10113015	10113170	10114916	10115105	##########	##########	##########	##########	200	200	5.41e-05	0.00052802	0.48,0.462,0.493	0.546,0.59,0.645	-0.115	SmB_D10
gus	chr2R	-	5121736	5121863	5121982	5122067	5120762	5121652	5128225	5128321	212261835	204246918	157960229	##########	185	200	5.41e-05	0.00052877	0.529,0.534,0.496	0.426,0.42,0.364	0.116	SmB_D10
mth	chr3L	-	346102	346245	346480	346611	345374	345885	346814	346957	10,9,51	35,48,201	23,100,26	40,185,39	200	200	5.42e-05	0.000529	0.222,0.158,0.202	0.365,0.351,0.4	-0.178	SmB_D10
14-3-3zeta	chr2R	+	10101264	10101335	10103075	10103141	10101035	10101097	10104255	10104409	2,3,10	24,34,105	2,47,11	8,123,21	171	166	5.43e-05	0.0005297	0.075,0.079,0.085	0.195,0.271,0.337	-0.188	SmB_D10
Fur2	chrX	+	16373657	16373834	16374540	16374760	16373085	16373187	16374925	16375859	34,40,155	19,18,69	10,87,33	8,104,36	200	200	5.48e-05	0.00053451	0.642,0.69,0.692	0.556,0.455,0.478	0.178	SmB_D10
Esyt2	chr3R	+	24552945	24552983	24553994	24554080	24552485	24552656	24554355	24554404	235276859	65,92,306	115622207	63356114	138	186	5.48e-05	0.00053482	0.83,0.802,0.791	0.711,0.702,0.71	0.1	SmB_D10
RpS11	chr2R	-	12200193	12200323	12200427	12200550	12199833	12200039	12200774	12200815	##########	157190573	##########	148598175	200	200	5.49e-05	0.00053549	0.726,0.741,0.774	0.807,0.833,0.841	-0.08	SmB_D10
Acsl	chr2R	+	8674646	8674871	8676471	8676607	8665812	8665870	8678429	8678868	##########	##########	##########	##########	200	200	5.5e-05	0.0005365	0.302,0.321,0.339	0.24,0.238,0.25	0.078	SmB_D10
CG9967	chr2L	-	2323350	2323449	2330668	2330810	2310661	2310870	2357077	2357356	14,9,40	21,27,100	50,195,55	44,158,56	200	199	5.53e-05	0.00053883	0.399,0.249,0.285	0.531,0.551,0.494	-0.214	SmB_D10
sals	chr3R	-	11448495	11448628	11450734	11450943	11447118	11448359	11451088	11451150	17,21,41	98,85,264	0,9,1	28,173,50	200	200	5.53e-05	0.00053883	0.148,0.198,0.134	0.0,0.049,0.02	0.137	SmB_D10
sals	chr3R	-	11448495	11448628	11450734	11450943	11447118	11448362	11451088	11451150	17,21,41	98,85,264	0,9,1	28,173,50	200	200	5.53e-05	0.00053883	0.148,0.198,0.134	0.0,0.049,0.02	0.137	SmB_D10
Ald	chr3R	-	26260962	26261081	26261153	26261253	26257224	26258041	26261335	26261591	139199640	32,34,118	134576184	13,54,11	200	200	5.53e-05	0.00053902	0.813,0.854,0.844	0.912,0.914,0.944	-0.086	SmB_D10
CaMKI	chr4	+	446093	446269	446407	446521	445912	445965	446630	446747	##########	74107314	##########	80499142	200	200	5.53e-05	0.00053903	0.908,0.895,0.905	0.841,0.848,0.844	0.058	SmB_D10
scaf	chr2R	-	5690973	5691082	5691170	5691320	5687675	5688038	5691651	5691723	4,3,6	2,11,8	15,74,20	3,8,3	200	200	5.54e-05	0.00053937	0.667,0.214,0.429	0.833,0.902,0.87	-0.432	SmB_D10
cpx	chr3R	+	4281826	4281900	4282156	4282309	4280220	4280356	4282673	4282834	##########	##########	##########	##########	174	200	5.55e-05	0.00054026	0.722,0.716,0.702	0.783,0.791,0.796	-0.077	SmB_D10
cpx	chr3R	+	4281826	4281900	4282156	4282309	4280384	4280822	4282673	4282834	##########	##########	##########	##########	174	200	5.55e-05	0.00054026	0.722,0.716,0.702	0.783,0.791,0.796	-0.077	SmB_D10
cpx	chr3R	+	4281826	4281900	4282156	4282309	4280384	4280469	4282673	4282834	##########	##########	##########	##########	174	200	5.55e-05	0.00054026	0.722,0.716,0.702	0.783,0.791,0.796	-0.077	SmB_D10
Idgf4	chrX	-	9930544	9930698	9930704	9930810	9930268	9930474	9930907	9930948	56,68,196	228256703	13,79,21	19,158,24	200	200	5.58e-05	0.00054316	0.197,0.21,0.218	0.406,0.333,0.467	-0.194	SmB_D10
CaMKI	chr4	+	446412	446632	446646	446747	446015	446231	446820	447035	129194568	##########	136909233	##########	200	200	5.61e-05	0.0005452	0.312,0.339,0.295	0.42,0.447,0.381	-0.101	SmB_D10
CaMKI	chr4	+	446412	446632	446646	446747	446015	446171	446820	447035	129194568	##########	136909233	##########	200	200	5.61e-05	0.0005452	0.312,0.339,0.295	0.42,0.447,0.381	-0.101	SmB_D10
ps	chr3R	+	9419439	9419618	9439266	9439461	9417939	9418000	9440680	9441665	27,26,67	97125366	7,62,18	88607228	200	200	5.67e-05	0.00055098	0.218,0.172,0.155	0.074,0.093,0.073	0.102	SmB_D10
CG2316	chr4	-	189017	189248	193544	193730	188577	188742	193824	193829	58,75,243	##########	34,241,53	##########	200	200	5.7e-05	0.0005541	0.056,0.057,0.055	0.024,0.03,0.023	0.03	SmB_D10
pgant5	chr2L	-	5089101	5089165	5092744	5092969	5078461	5079574	5093444	5093592	##########	6,22,34	##########	0,0,0	200	164	5.73e-05	0.00055705	0.979,0.94,0.97	1.0,1.0,1.0	-0.037	SmB_D10
Trpm	chr2R	-	15272116	15272156	15274219	15274444	15271389	15271539	15274538	15274691	72124403	30,54,160	33,239,69	27,184,53	200	140	5.75e-05	0.00055873	0.627,0.616,0.638	0.461,0.476,0.477	0.156	SmB_D10
CG2316	chr4	-	190024	190061	193079	193246	188424	188523	193343	193489	46,68,179	101112410	26,184,62	129681214	200	137	5.75e-05	0.00055873	0.238,0.294,0.23	0.121,0.156,0.166	0.106	SmB_D10
Aldh-III	chr2R	-	7468403	7468537	7469109	7469225	7467690	7467826	7469359	7469557	175340935	##########	175786214	##########	200	200	5.76e-05	0.00055936	0.145,0.205,0.168	0.121,0.118,0.107	0.057	SmB_D10
CG2316	chr4	-	191301	191386	193644	193730	188577	189248	193824	193829	33,39,75	129185627	75408107	##########	186	185	5.78e-05	0.00056145	0.203,0.173,0.106	0.247,0.254,0.223	-0.081	SmB_D10
Aldh-III	chr2R	-	7473124	7473346	7473721	7473843	7470701	7470882	7475341	7475380	##########	##########	##########	##########	200	200	5.8e-05	0.00056264	0.419,0.391,0.401	0.31,0.311,0.316	0.091	SmB_D10
Aldh-III	chr2R	-	7473124	7473346	7473721	7473843	7470701	7470882	7474571	7474659	##########	##########	##########	##########	200	200	5.8e-05	0.00056264	0.419,0.391,0.401	0.31,0.311,0.316	0.091	SmB_D10
Aldh-III	chr2R	-	7473124	7473346	7473721	7473843	7470701	7470882	7474625	7474659	##########	##########	##########	##########	200	200	5.8e-05	0.00056264	0.419,0.391,0.401	0.31,0.311,0.316	0.091	SmB_D10
sgg	chrX	+	2634604	2634787	2641124	2641345	2633951	2634025	2641589	2642093	7,14,31	49,70,243	23,98,34	60285103	200	200	5.81e-05	0.00056386	0.125,0.167,0.113	0.277,0.256,0.248	-0.125	SmB_D10
CG2225	chr2L	-	21675865	21676109	21676486	21676682	21672856	21673272	21677498	21677530	63,63,230	121164548	30,206,62	47,259,72	200	200	5.81e-05	0.00056386	0.342,0.278,0.296	0.39,0.443,0.463	-0.127	SmB_D10
MFS17	chr2R	-	2515642	2515908	2564443	2564669	2494741	2495023	2565118	2565385	212264968	##########	157944271	135908227	200	200	5.82e-05	0.00056447	0.38,0.427,0.429	0.538,0.51,0.544	-0.119	SmB_D10
GV1	chr3L	+	1810698	1810763	1812405	1812473	1810587	1810642	1812628	1812684	53,78,235	0,0,1	77377146	4,29,11	165	168	5.82e-05	0.00056472	1.0,1.0,0.996	0.951,0.93,0.931	0.061	SmB_D10
gw	chr4	-	659073	659128	660428	660639	657901	658508	661733	661980	##########	3,12,26	##########	14,82,29	200	155	5.83e-05	0.00056512	0.994,0.981,0.987	0.959,0.959,0.95	0.031	SmB_D10
Tep2	chr2L	-	7697976	7698130	7698373	7698607	7696027	7696206	7698724	7698992	219291782	##########	##########	##########	200	200	5.83e-05	0.00056518	0.322,0.395,0.345	0.408,0.479,0.485	-0.103	SmB_D10
CG40498	chr2R	-	927388	927570	929050	929235	926971	927127	951126	951252	##########	##########	##########	##########	200	200	5.88e-05	0.00056944	0.384,0.39,0.369	0.287,0.296,0.293	0.089	SmB_D10
par-1	chr2R	+	19462705	19462779	19463626	19463859	19462501	19462643	19468789	19470338	24,25,70	100114343	23,100,22	25,176,56	174	200	5.94e-05	0.00057503	0.216,0.201,0.19	0.514,0.395,0.311	-0.204	SmB_D10
par-1	chr2R	+	19462705	19462779	19463626	19463859	19462501	19462643	19464309	19465694	24,25,70	100114343	23,100,22	25,176,56	174	200	5.94e-05	0.00057503	0.216,0.201,0.19	0.514,0.395,0.311	-0.204	SmB_D10
kra	chr3R	-	5600203	5600308	5600507	5600647	5599115	5599364	5601014	5601136	25,41,78	60,79,254	15,77,25	70472135	200	200	5.96e-05	0.00057684	0.294,0.342,0.235	0.176,0.14,0.156	0.133	SmB_D10
Maf1	chr2R	-	1525301	1525490	1526590	1526713	1521331	1521559	1527004	1527095	32,26,84	6,3,21	16,82,16	9,55,16	200	200	5.97e-05	0.00057753	0.842,0.897,0.8	0.64,0.599,0.5	0.267	SmB_D10
Rab5	chr2L	-	2361650	2361895	2362690	2362826	2361159	2361585	2364594	2364721	81,90,251	56,97,247	21,161,31	44,257,94	200	200	5.97e-05	0.00057771	0.591,0.481,0.504	0.323,0.385,0.248	0.207	SmB_D10
CG3036	chr2L	+	4892818	4893066	4893599	4893783	4892111	4892604	4893934	4893994	19,25,57	19,34,91	9,16,7	1,0,3	200	200	5.98e-05	0.00057838	0.5,0.424,0.385	0.9,1.0,0.7	-0.43	SmB_D10
RpS11	chr2R	-	12200115	12200193	12200427	12200550	12199833	12200039	12200774	12200815	##########	##########	##########	##########	200	178	5.98e-05	0.00057838	0.032,0.036,0.039	0.058,0.061,0.067	-0.026	SmB_D10
gus	chr2R	-	5121732	5121840	5121982	5122067	5121429	5121652	5128225	5128321	213261839	208255916	157967230	##########	185	200	6e-05	0.00058031	0.525,0.525,0.498	0.419,0.422,0.361	0.115	SmB_D10
gw	chr4	-	659073	659180	659434	659555	657901	658508	659920	659983	39,65,229	7,22,72	28,190,49	22,112,44	200	200	6e-05	0.00058034	0.848,0.747,0.761	0.56,0.629,0.527	0.213	SmB_D10
sals	chr3R	-	11448495	11448616	11450734	11450943	11447118	11448362	11451088	11451150	17,21,41	90,71,231	0,9,1	25,151,43	200	200	6.02e-05	0.00058194	0.159,0.228,0.151	0.0,0.056,0.023	0.153	SmB_D10
sals	chr3R	-	11448495	11448616	11450734	11450943	11447118	11448359	11451088	11451150	17,21,41	90,71,231	0,9,1	25,151,43	200	200	6.02e-05	0.00058194	0.159,0.228,0.151	0.0,0.056,0.023	0.153	SmB_D10
cpx	chr3R	+	4281826	4282072	4282372	4282509	4280384	4280469	4282673	4282834	##########	222298906	##########	122579216	200	200	6.04e-05	0.00058323	0.91,0.909,0.916	0.943,0.949,0.947	-0.035	SmB_D10
gw	chr4	-	659073	659128	660402	660639	657901	658508	661733	661980	##########	3,12,26	##########	14,82,29	200	155	6.11e-05	0.00058978	0.994,0.981,0.987	0.96,0.96,0.95	0.031	SmB_D10
sgg	chrX	+	2634604	2634787	2641124	2641343	2633951	2634025	2641589	2642093	7,14,31	49,69,234	23,98,34	59277101	200	200	6.16e-05	0.00059477	0.125,0.169,0.117	0.28,0.261,0.252	-0.127	SmB_D10
Maf1	chr2R	-	1525301	1525490	1526593	1526713	1521331	1521559	1527004	1527095	24,18,61	6,3,21	11,57,12	9,55,16	200	200	6.19e-05	0.00059777	0.8,0.857,0.744	0.55,0.509,0.429	0.304	SmB_D10
Ald	chr3R	-	26260962	26261081	26261157	26261278	26257224	26258041	26261335	26261591	90118428	32,34,118	78385111	13,54,11	200	200	6.22e-05	0.00060008	0.738,0.776,0.784	0.857,0.877,0.91	-0.115	SmB_D10
CG41378	chr2R	-	2832763	2832860	2844881	2844946	2830707	2831043	2846507	2846661	0,4,11	12,33,70	0,4,0	39,259,61	165	197	6.22e-05	0.00060033	0.0,0.126,0.158	0.0,0.018,0.0	0.089	SmB_D10
CG41378	chr2R	-	2832763	2832860	2844881	2844946	2830707	2831043	2846670	2846708	0,4,11	12,33,70	0,4,0	39,259,61	165	197	6.22e-05	0.00060033	0.0,0.126,0.158	0.0,0.018,0.0	0.089	SmB_D10
gw	chr4	-	659073	659128	660421	660639	657901	658508	661733	661980	##########	3,12,26	##########	14,82,29	200	155	6.24e-05	0.0006024	0.994,0.981,0.987	0.959,0.96,0.95	0.031	SmB_D10
Tomosyn	chrX	+	12640661	12640839	12645903	12646081	12639153	12639296	12651109	12651226	##########	46,41,140	##########	48295112	200	200	6.26e-05	0.00060394	0.974,0.985,0.984	0.964,0.959,0.953	0.022	SmB_D10
gw	chr4	-	659031	659151	659399	659555	657901	658508	659877	659983	80114370	17,35,68	42319105	22,129,52	200	200	6.27e-05	0.00060473	0.825,0.765,0.845	0.656,0.712,0.669	0.133	SmB_D10
CG41378	chr2R	-	2832763	2832860	2846198	2846446	2770418	2770710	2846507	2846661	40,57,157	7,16,37	24,224,48	18,118,27	200	197	6.29e-05	0.00060648	0.849,0.778,0.807	0.568,0.652,0.637	0.192	SmB_D10
Nmda1	chr2R	-	12879388	12879414	12879451	12879589	12879029	12879222	12879688	12879798	109107421	38,33,130	56,418,77	25,344,58	200	126	6.29e-05	0.00060648	0.644,0.671,0.671	0.585,0.434,0.455	0.171	SmB_D10
14-3-3zeta	chr2R	+	10101264	10101335	10103975	10104183	10101035	10101177	10104255	10104409	2,3,10	51,46,174	2,47,11	20,187,36	171	200	6.37e-05	0.0006134	0.044,0.071,0.063	0.105,0.227,0.263	-0.139	SmB_D10
14-3-3zeta	chr2R	+	10101264	10101335	10103975	10104183	10101035	10101097	10104255	10104409	2,3,10	51,46,174	2,47,11	20,187,36	171	200	6.37e-05	0.0006134	0.044,0.071,0.063	0.105,0.227,0.263	-0.139	SmB_D10
hfp	chr3L	-	1500244	1500388	1501350	1501397	1499042	1499337	1501798	1501892	174222736	##########	106559143	##########	147	200	6.37e-05	0.00061394	0.209,0.212,0.207	0.159,0.144,0.125	0.067	SmB_D10
Tep2	chr2L	-	7697007	7697153	7698373	7698551	7696027	7696206	7698724	7698992	145199555	230221694	##########	204965272	200	200	6.39e-05	0.00061502	0.387,0.474,0.444	0.505,0.581,0.61	-0.13	SmB_D10
CG41378	chr2R	-	2832763	2832842	2844881	2844946	2830707	2831043	2846670	2846708	0,4,11	12,33,70	0,4,0	39,255,61	165	179	6.41e-05	0.00061696	0.0,0.116,0.146	0.0,0.017,0.0	0.082	SmB_D10
CG41378	chr2R	-	2832763	2832842	2844881	2844946	2830707	2831043	2846507	2846661	0,4,11	12,33,70	0,4,0	39,255,61	165	179	6.41e-05	0.00061696	0.0,0.116,0.146	0.0,0.017,0.0	0.082	SmB_D10
tmod	chr3R	+	30575431	30575948	30576597	30576822	30572924	30573072	30577178	30577558	##########	223261934	##########	##########	200	200	6.41e-05	0.00061696	0.765,0.795,0.785	0.693,0.69,0.722	0.08	SmB_D10
CG2316	chr4	-	190002	190077	193485	193625	189017	189248	193824	193829	6,16,40	170216760	26,158,43	##########	200	175	6.46e-05	0.0006215	0.03,0.061,0.044	0.101,0.104,0.092	-0.054	SmB_D10
tacc	chr3R	-	4738310	4738415	4739273	4739414	4737472	4737780	4739510	4739547	111123513	14,10,30	27,228,68	5,45,14	200	200	6.47e-05	0.00062217	0.888,0.925,0.945	0.844,0.835,0.829	0.083	SmB_D10
CG6282	chr3L	+	8606620	8606700	8608336	8608572	8604656	8604914	8609733	8610356	1,2,11	99107494	4,20,12	27,284,93	180	200	6.51e-05	0.00062615	0.011,0.02,0.024	0.141,0.073,0.125	-0.095	SmB_D10
CG6282	chr3L	+	8606620	8606700	8608336	8608572	8604656	8604858	8609733	8610356	1,2,11	99107494	4,20,12	27,284,93	180	200	6.51e-05	0.00062615	0.011,0.02,0.024	0.141,0.073,0.125	-0.095	SmB_D10
CaMKI	chr4	+	449923	449968	450220	450296	447100	447235	450370	450509	##########	##########	##########	##########	145	176	6.54e-05	0.00062845	0.706,0.721,0.699	0.788,0.781,0.779	-0.074	SmB_D10
nrv3	chr2L	+	21380963	21381199	21381644	21381832	21380132	21380361	21382018	21382330	##########	##########	##########	##########	200	200	6.56e-05	0.00062997	0.255,0.297,0.348	0.225,0.211,0.209	0.085	SmB_D10
nrv3	chr2L	+	21380963	21381199	21381644	21381832	21380132	21380361	21382041	21382330	##########	##########	##########	##########	200	200	6.56e-05	0.00062997	0.255,0.297,0.348	0.225,0.211,0.209	0.085	SmB_D10
Rtnl1	chr2L	-	4996429	4996561	4997113	4997182	4994782	4994994	5004171	5004207	55103298	3,12,14	19,136,34	1,40,8	169	200	6.6e-05	0.00063382	0.956,0.91,0.962	0.957,0.801,0.834	0.079	SmB_D10
Snap25	chr3L	+	24167762	24167811	24210020	24210137	24161130	24161179	24253792	24253921	131174481	##########	73423100	##########	149	200	6.6e-05	0.00063434	0.151,0.141,0.125	0.103,0.087,0.072	0.052	SmB_D10
Gbeta13F	chrX	+	15860744	15860931	15861235	15861304	15860114	15860333	15861376	15861486	76,91,362	33,37,120	70456134	13,86,22	200	169	6.65e-05	0.00063803	0.661,0.675,0.718	0.82,0.818,0.837	-0.14	SmB_D10
Gbeta13F	chrX	+	15860744	15860931	15861235	15861304	15860114	15860250	15861376	15861486	76,91,362	33,37,120	70456134	13,86,22	200	169	6.65e-05	0.00063803	0.661,0.675,0.718	0.82,0.818,0.837	-0.14	SmB_D10
CG16799	chr2R	-	20653996	20654199	20654334	20654575	20653744	20653903	20654860	20655096	20,24,54	13,22,62	4,26,12	13,92,25	200	200	6.65e-05	0.00063803	0.606,0.522,0.466	0.235,0.22,0.324	0.272	SmB_D10
CaMKI	chr4	+	445642	445837	446630	446855	445503	445534	447100	447235	##########	##########	##########	##########	200	200	6.65e-05	0.00063803	0.302,0.294,0.268	0.22,0.212,0.206	0.075	SmB_D10
CaMKI	chr4	+	445642	445837	446630	446855	445503	445569	447100	447235	##########	##########	##########	##########	200	200	6.65e-05	0.00063803	0.302,0.294,0.268	0.22,0.212,0.206	0.075	SmB_D10
Argk	chr3L	-	9054435	9054609	9060235	9060461	9048811	9050359	9064463	9064517	4,0,18	29,39,135	6,69,10	20,107,38	200	200	6.65e-05	0.00063803	0.121,0.0,0.118	0.231,0.392,0.208	-0.197	SmB_D10
Maf1	chr2R	-	1525267	1525490	1526593	1526713	1521331	1521559	1527004	1527095	24,18,61	8,3,22	11,57,12	12,55,16	200	200	6.68e-05	0.0006402	0.75,0.857,0.735	0.478,0.509,0.429	0.309	SmB_D10
CG2316	chr4	-	190024	190077	193672	193717	188577	189248	193824	193829	33,46,102	101112412	67410120	132685220	145	153	6.69e-05	0.00064171	0.256,0.302,0.207	0.349,0.387,0.365	-0.112	SmB_D10
pgant5	chr2L	-	5089101	5089165	5092874	5092969	5078461	5079574	5093444	5093592	##########	6,22,34	##########	0,0,0	195	164	6.72e-05	0.00064458	0.979,0.941,0.97	1.0,1.0,1.0	-0.037	SmB_D10
Rab5	chr2L	-	2362415	2362583	2362674	2362826	2361159	2361585	2364640	2364721	173222690	85110403	101509126	12,139,45	200	200	6.73e-05	0.0006448	0.671,0.669,0.631	0.894,0.785,0.737	-0.148	SmB_D10
par-1	chr2R	+	19462848	19462931	19463921	19464055	19462501	19462643	19464309	19465694	46,57,200	31,17,87	40,246,79	9,32,18	183	200	6.76e-05	0.00064751	0.619,0.786,0.715	0.829,0.894,0.827	-0.143	SmB_D10
ps	chr3R	+	9419422	9419618	9439348	9439461	9417939	9418000	9440680	9441665	31,31,90	28,28,104	7,74,19	12,181,63	200	200	6.78e-05	0.00064902	0.525,0.525,0.464	0.368,0.29,0.232	0.208	SmB_D10
fru	chr3R	-	18450292	18450382	18506328	18506360	18435642	18435790	18506493	18506562	14,15,64	0,1,2	4,50,18	9,33,4	132	190	6.8e-05	0.00065101	1.0,0.956,0.979	0.39,0.686,0.866	0.331	SmB_D10
CG11050	chr2L	+	6611611	6611675	6611709	6611738	6611010	6611268	6612484	6612640	2,4,2	12,6,67	9,66,22	14,61,20	164	129	6.85e-05	0.00065588	0.116,0.344,0.023	0.336,0.46,0.464	-0.259	SmB_D10
ced-6	chr2R	-	9439566	9439702	9441506	9441742	9437419	9437732	9444672	9444937	8,13,73	11,6,26	17,89,20	1,8,0	200	200	6.88e-05	0.00065828	0.421,0.684,0.737	0.944,0.918,1.0	-0.34	SmB_D10
tmod	chr3R	+	30575431	30575948	30576597	30576818	30572924	30573072	30577178	30577558	##########	219259927	##########	##########	200	200	6.9e-05	0.00066016	0.768,0.796,0.787	0.698,0.691,0.724	0.079	SmB_D10
Esyt2	chr3R	+	24552897	24552983	24553994	24554080	24552485	24552656	24554355	24554404	##########	65,92,299	##########	63348113	186	186	6.91e-05	0.00066153	0.953,0.939,0.936	0.903,0.9,0.897	0.043	SmB_D10
CG32017	chr4	-	1145207	1145316	1146040	1146225	1143984	1144113	1146469	1146529	121177491	79146302	46382115	20,111,54	200	200	6.92e-05	0.00066238	0.605,0.548,0.619	0.697,0.775,0.68	-0.127	SmB_D10
uif	chr2L	-	6999741	6999903	7008399	7008646	6987118	6987200	7010292	7010359	18,36,101	21,47,138	29,76,25	80,205,74	200	200	6.97e-05	0.00066643	0.462,0.434,0.423	0.266,0.27,0.253	0.177	SmB_D10
cpx	chr3R	+	4281826	4281954	4282177	4282302	4280220	4280356	4282673	4282834	##########	184245830	##########	134631224	200	200	7.01e-05	0.00067007	0.883,0.88,0.875	0.917,0.924,0.925	-0.043	SmB_D10
cpx	chr3R	+	4281826	4281954	4282177	4282302	4280384	4280469	4282673	4282834	##########	184245830	##########	134631224	200	200	7.01e-05	0.00067007	0.883,0.88,0.875	0.917,0.924,0.925	-0.043	SmB_D10
cpx	chr3R	+	4281826	4281954	4282177	4282302	4280384	4280822	4282673	4282834	##########	184245830	##########	134631224	200	200	7.01e-05	0.00067007	0.883,0.88,0.875	0.917,0.924,0.925	-0.043	SmB_D10
MRP	chr2L	+	12729184	12729405	12729930	12730151	12726745	12727116	12737958	12738176	##########	##########	72463155	##########	200	200	7.02e-05	0.00067079	0.111,0.17,0.25	0.082,0.104,0.114	0.077	SmB_D10
nuf	chr3L	+	14207442	14207566	14207567	14207700	14205431	14205585	14212193	14212232	13,17,77	135153547	25,97,38	69418141	200	200	7.02e-05	0.00067079	0.088,0.1,0.123	0.266,0.188,0.212	-0.118	SmB_D10
cpx	chr3R	+	4281826	4281871	4282156	4282309	4280384	4280469	4282673	4282834	##########	##########	##########	##########	145	200	7.04e-05	0.00067176	0.755,0.751,0.738	0.812,0.819,0.823	-0.07	SmB_D10
cpx	chr3R	+	4281826	4281871	4282156	4282309	4280384	4280822	4282673	4282834	##########	##########	##########	##########	145	200	7.04e-05	0.00067176	0.755,0.751,0.738	0.812,0.819,0.823	-0.07	SmB_D10
cpx	chr3R	+	4281826	4281871	4282156	4282309	4280220	4280356	4282673	4282834	##########	##########	##########	##########	145	200	7.04e-05	0.00067176	0.755,0.751,0.738	0.812,0.819,0.823	-0.07	SmB_D10
Atpalpha	chr3R	+	20959236	20959380	20962214	20962295	20948779	20948829	20973172	20973347	264316873	##########	##########	##########	200	181	7.06e-05	0.00067318	0.247,0.266,0.252	0.308,0.358,0.359	-0.087	SmB_D10
Atpalpha	chr3R	+	20959236	20959380	20962214	20962295	20948779	20948829	20963724	20963856	264316873	##########	##########	##########	200	181	7.06e-05	0.00067318	0.247,0.266,0.252	0.308,0.358,0.359	-0.087	SmB_D10
CG31689	chr2L	+	2736239	2736408	2736408	2736430	2730103	2730469	2737031	2737321	229272840	111150468	##########	182730263	200	122	7.06e-05	0.00067318	0.557,0.525,0.523	0.649,0.647,0.629	-0.107	SmB_D10
CaMKI	chr4	+	446407	446486	446743	446855	445912	445965	447100	447235	53,74,206	##########	63398119	##########	179	200	7.05e-05	0.00067318	0.089,0.096,0.078	0.137,0.141,0.143	-0.053	SmB_D10
CG1646	chr3R	+	28814186	28814297	28814765	28814838	28813880	28814006	28815147	28815422	35,43,200	9,12,32	48,328,69	28,147,31	200	173	7.06e-05	0.00067318	0.771,0.756,0.844	0.597,0.659,0.658	0.152	SmB_D10
Snap25	chr3L	+	24167679	24167811	24210020	24210129	24161130	24161179	24253792	24253921	136183502	##########	74435110	##########	200	200	7.11e-05	0.00067779	0.142,0.135,0.118	0.093,0.082,0.071	0.05	SmB_D10
Ald	chr3R	-	26260962	26261075	26261157	26261190	26257224	26258041	26261335	26261591	12,16,56	18,18,81	20,69,21	12,35,9	133	200	7.11e-05	0.00067779	0.501,0.572,0.51	0.715,0.748,0.778	-0.219	SmB_D10
gus	chr2R	-	5121732	5121863	5121982	5122067	5121429	5121652	5128225	5128321	212261835	212263947	157960229	##########	185	200	7.12e-05	0.00067818	0.519,0.518,0.488	0.416,0.414,0.354	0.114	SmB_D10
Stlk	chr2R	+	4561467	4561677	4562844	4563081	4546690	4547054	4564433	4565281	88103320	##########	100705207	##########	200	200	7.17e-05	0.00068289	0.077,0.074,0.07	0.102,0.124,0.125	-0.043	SmB_D10
qvr	chr2R	+	11444683	11444760	11446132	11446189	11442504	11443112	11447155	11447208	##########	##########	##########	##########	177	157	7.18e-05	0.00068387	0.673,0.673,0.675	0.763,0.756,0.76	-0.086	SmB_D10
Pdp1	chr3L	-	7832553	7832679	7832702	7832776	7830386	7831827	7832861	7833073	5,4,5	160211693	9,61,10	157920279	174	200	7.21e-05	0.00068646	0.035,0.021,0.008	0.062,0.071,0.04	-0.036	SmB_D10
Pdp1	chr3L	-	7832553	7832679	7832702	7832776	7831672	7831810	7832861	7833073	5,4,5	160211693	9,61,10	157920279	174	200	7.21e-05	0.00068646	0.035,0.021,0.008	0.062,0.071,0.04	-0.036	SmB_D10
Stlk	chr2R	+	4561467	4561677	4562844	4563085	4546690	4547054	4564433	4565281	88103320	##########	100705207	##########	200	200	7.25e-05	0.00068982	0.077,0.074,0.07	0.102,0.124,0.125	-0.043	SmB_D10
cpx	chr3R	+	4281826	4281912	4282177	4282302	4280220	4280356	4282673	4282834	##########	184245830	##########	134631224	186	200	7.27e-05	0.0006912	0.842,0.835,0.827	0.883,0.891,0.893	-0.054	SmB_D10
cpx	chr3R	+	4281826	4281912	4282177	4282302	4280384	4280822	4282673	4282834	##########	184245830	##########	134631224	186	200	7.27e-05	0.0006912	0.842,0.835,0.827	0.883,0.891,0.893	-0.054	SmB_D10
cpx	chr3R	+	4281826	4281912	4282177	4282302	4280384	4280469	4282673	4282834	##########	184245830	##########	134631224	186	200	7.27e-05	0.0006912	0.842,0.835,0.827	0.883,0.891,0.893	-0.054	SmB_D10
Aldh-III	chr2R	-	7468421	7468559	7469109	7469225	7467690	7467826	7469359	7469557	175340935	##########	175786214	##########	200	200	7.27e-05	0.0006912	0.14,0.199,0.162	0.118,0.115,0.103	0.055	SmB_D10
Tep2	chr2L	-	7697976	7698124	7698373	7698607	7696027	7696206	7698724	7698992	219291782	##########	##########	##########	200	200	7.27e-05	0.0006912	0.43,0.501,0.439	0.513,0.586,0.59	-0.106	SmB_D10
Oda	chr2R	-	12171138	12171349	12173920	12174146	12167993	12168203	12174214	12174264	##########	##########	##########	##########	200	200	7.28e-05	0.00069182	0.529,0.534,0.537	0.456,0.458,0.411	0.092	SmB_D10
Ndae1	chr2L	-	7233680	7233806	7234203	7234341	7230888	7231126	7234526	7234997	17,22,84	102118379	13,84,17	29,207,30	200	200	7.3e-05	0.00069397	0.143,0.157,0.181	0.31,0.289,0.362	-0.16	SmB_D10
Gbeta13F	chrX	+	15860744	15860931	15861223	15861311	15860114	15860333	15861376	15861496	76,91,362	85124414	70456134	61,290,85	200	188	7.35e-05	0.00069855	0.457,0.408,0.451	0.519,0.596,0.597	-0.132	SmB_D10
CG7611	chr3L	+	21523923	21524067	21524275	21524505	21523185	21523298	21524721	21525716	271228908	142120577	201809258	58,308,89	200	200	7.37e-05	0.0007003	0.656,0.655,0.611	0.776,0.724,0.744	-0.107	SmB_D10
CaMKI	chr4	+	445912	445965	446630	446855	445503	445569	447100	447235	131133553	##########	55,273,68	##########	153	200	7.41e-05	0.00070328	0.072,0.056,0.065	0.041,0.035,0.029	0.029	SmB_D10
CaMKI	chr4	+	445912	445965	446630	446855	445503	445534	447100	447235	131133553	##########	55,273,68	##########	153	200	7.41e-05	0.00070328	0.072,0.056,0.065	0.041,0.035,0.029	0.029	SmB_D10
CG17698	chr3L	+	23746189	23746544	23747872	23748060	23737959	23738184	23748423	23748716	##########	##########	##########	##########	200	200	7.41e-05	0.00070391	0.695,0.723,0.718	0.636,0.622,0.629	0.083	SmB_D10
zormin	chr3L	-	2125238	2126670	2127077	2128760	2123596	2123679	2129053	2129229	##########	##########	##########	##########	200	200	7.48e-05	0.00071018	0.214,0.22,0.198	0.305,0.262,0.278	-0.071	SmB_D10
nrv3	chr2L	+	21381006	21381199	21381644	21381784	21380132	21380361	21382018	21382330	171241748	##########	117864260	##########	200	200	7.48e-05	0.00071038	0.289,0.326,0.377	0.257,0.243,0.225	0.089	SmB_D10
AP-1sigma	chr3R	+	23960477	23960558	23961054	23961202	23959455	23959593	23962050	23962555	33,38,150	##########	37,258,67	143984265	181	200	7.53e-05	0.00071473	0.142,0.127,0.138	0.222,0.225,0.218	-0.086	SmB_D10
Nmda1	chr2R	-	12879355	12879414	12879451	12879589	12879029	12879222	12879688	12879798	109107420	38,35,140	56,418,76	26,354,59	200	159	7.55e-05	0.00071586	0.695,0.708,0.705	0.631,0.484,0.506	0.162	SmB_D10
HPS4	chr2R	+	17684873	17684904	17685919	17686044	17683573	17683728	17687257	17687492	43,55,120	118107542	17,118,25	137680251	131	200	7.55e-05	0.00071617	0.357,0.44,0.253	0.159,0.209,0.132	0.183	SmB_D10
nrv3	chr2L	+	21380963	21381199	21381648	21381832	21380132	21380361	21382018	21382330	##########	##########	##########	##########	200	200	7.56e-05	0.0007167	0.278,0.315,0.374	0.245,0.229,0.225	0.089	SmB_D10
nrv3	chr2L	+	21380963	21381199	21381648	21381832	21380132	21380361	21382041	21382330	##########	##########	##########	##########	200	200	7.56e-05	0.0007167	0.278,0.315,0.374	0.245,0.229,0.225	0.089	SmB_D10
CaMKI	chr4	+	446093	446171	446407	446632	445912	445965	446820	447035	117127435	136207616	77392113	157968264	178	200	7.58e-05	0.00071862	0.492,0.408,0.442	0.355,0.313,0.325	0.116	SmB_D10
CG33143	chr2R	+	22615215	22615431	22619257	22619480	22614327	22614721	22619804	22621159	30,30,105	10,9,42	5,77,12	0,5,0	200	200	7.59e-05	0.00071921	0.75,0.769,0.714	1.0,0.939,1.0	-0.235	SmB_D10
CG15270	chr2L	+	15092898	15093036	15093418	15093683	15092549	15092641	15094678	15095177	119148490	##########	181774214	##########	200	200	7.59e-05	0.00071943	0.205,0.207,0.204	0.376,0.288,0.269	-0.106	SmB_D10
MFS17	chr2R	-	2557746	2557832	2564443	2564495	2553783	2553877	2565118	2565385	7,10,44	4,0,42	58295104	5,21,3	152	186	7.6e-05	0.00071985	0.682,1.0,0.562	0.934,0.945,0.977	-0.204	SmB_D10
GLaz	chr2R	-	13167020	13167150	13167619	13167757	13166423	13166635	13167824	13168032	11,28,74	11,20,58	70,217,73	18,70,31	200	200	7.65e-05	0.00072483	0.5,0.583,0.561	0.795,0.756,0.702	-0.203	SmB_D10
ps	chr3R	+	9419872	9420047	9432028	9432128	9417939	9418000	9445043	9445187	##########	19,33,80	##########	47,127,51	200	200	7.72e-05	0.00073064	0.966,0.952,0.963	0.874,0.932,0.928	0.049	SmB_D10
Dscam1	chr2R	-	7355900	7356024	7358806	7358930	7348130	7348975	7361717	7361867	4,3,22	1,0,9	0,3,0	2,15,7	200	200	7.72e-05	0.00073071	0.8,1.0,0.71	0.0,0.167,0.0	0.781	SmB_D10
nSyb	chr3L	-	1633057	1633505	1634504	1634907	1630347	1632454	1635185	1635237	##########	##########	##########	##########	200	200	7.73e-05	0.00073121	0.38,0.435,0.424	0.526,0.506,0.496	-0.096	SmB_D10
CG33521	chr4	+	1186499	1186634	1187521	1187572	1185767	1185966	1187734	1187880	193242855	197230752	186931290	98534194	200	151	7.73e-05	0.0007315	0.425,0.443,0.462	0.589,0.568,0.53	-0.119	SmB_D10
cpx	chr3R	+	4281826	4281915	4282156	4282314	4280384	4280469	4282673	4282834	##########	##########	##########	##########	189	200	7.74e-05	0.00073197	0.6,0.596,0.585	0.681,0.684,0.684	-0.089	SmB_D10
cpx	chr3R	+	4281826	4281915	4282156	4282314	4280220	4280356	4282673	4282834	##########	##########	##########	##########	189	200	7.74e-05	0.00073197	0.6,0.596,0.585	0.681,0.684,0.684	-0.089	SmB_D10
cpx	chr3R	+	4281826	4281915	4282156	4282314	4280384	4280822	4282673	4282834	##########	##########	##########	##########	189	200	7.74e-05	0.00073197	0.6,0.596,0.585	0.681,0.684,0.684	-0.089	SmB_D10
nrv3	chr2L	+	21380679	21380826	21381648	21381788	21380132	21380361	21382018	21382330	81128436	##########	59404147	##########	200	200	7.74e-05	0.00073207	0.165,0.2,0.261	0.15,0.129,0.14	0.069	SmB_D10
CG2316	chr4	-	189997	190061	193177	193292	188577	189248	193423	193489	13,28,57	##########	10,82,23	##########	200	164	7.77e-05	0.00073468	0.039,0.065,0.042	0.013,0.018,0.017	0.033	SmB_D10
CG2316	chr4	-	189997	190061	193177	193292	188577	189248	193393	193489	13,28,57	##########	10,82,23	##########	200	164	7.77e-05	0.00073468	0.039,0.065,0.042	0.013,0.018,0.017	0.033	SmB_D10
CG6329	chr2R	+	13827462	13827680	13828756	13828987	13826952	13827037	13829639	13829865	180255846	90139391	81374125	53361110	200	200	7.81e-05	0.00073754	0.667,0.647,0.684	0.604,0.509,0.532	0.118	SmB_D10
CG2316	chr4	-	191301	191386	193490	193580	189997	190061	193644	193829	1,5,9	199248860	16,95,19	##########	190	185	7.84e-05	0.00074038	0.005,0.019,0.01	0.048,0.051,0.034	-0.033	SmB_D10
tim	chr2L	-	3506557	3506685	3507278	3507460	3504360	3504578	3508053	3508119	79,91,413	##########	92514149	##########	200	200	7.86e-05	0.00074252	0.115,0.088,0.117	0.066,0.068,0.059	0.042	SmB_D10
14-3-3zeta	chr2R	+	10101264	10101335	10103975	10104124	10101035	10101177	10104255	10104409	2,3,10	35,36,114	2,47,11	13,109,22	171	200	7.89e-05	0.00074475	0.063,0.089,0.093	0.152,0.335,0.369	-0.204	SmB_D10
14-3-3zeta	chr2R	+	10101264	10101335	10103975	10104124	10101035	10101097	10104255	10104409	2,3,10	35,36,114	2,47,11	13,109,22	171	200	7.89e-05	0.00074475	0.063,0.089,0.093	0.152,0.335,0.369	-0.204	SmB_D10
CG17684	chr2R	-	2126190	2126275	2261735	2261770	2118976	2119244	2261828	2262115	0,3,6	26,32,125	5,22,5	9,79,20	135	185	7.89e-05	0.00074476	0.0,0.114,0.062	0.432,0.276,0.255	-0.262	SmB_D10
ps	chr3R	+	9419422	9419618	9439488	9439705	9417939	9418000	9440680	9441665	31,31,90	170237826	7,74,19	##########	200	200	7.94e-05	0.00074876	0.154,0.116,0.098	0.042,0.064,0.043	0.073	SmB_D10
Adh	chr2L	+	14615947	14615979	14616128	14616184	14615551	14615643	14616302	14616437	0,4,6	1,2,2	0,4,5	38,224,55	132	156	7.96e-05	0.00075119	0.0,0.703,0.78	0.0,0.021,0.097	0.455	SmB_D10
nuf	chr3L	+	14227174	14227356	14230021	14230106	14225430	14226403	14230175	14230310	10,9,24	46,43,130	2,8,5	44,207,57	200	185	7.98e-05	0.00075277	0.167,0.162,0.146	0.04,0.035,0.075	0.108	SmB_D10
CG6282	chr3L	+	8607058	8607422	8608502	8608676	8604656	8604914	8609733	8610356	##########	57,57,224	73401125	28,154,60	200	200	8e-05	0.00075455	0.787,0.828,0.82	0.723,0.723,0.676	0.104	SmB_D10
Aldh-III	chr2R	-	7473287	7473346	7473721	7473843	7470701	7470882	7475341	7475380	##########	##########	##########	##########	200	159	8.05e-05	0.00075896	0.366,0.339,0.348	0.264,0.265,0.27	0.085	SmB_D10
Aldh-III	chr2R	-	7473287	7473346	7473721	7473843	7470701	7470882	7474625	7474659	##########	##########	##########	##########	200	159	8.05e-05	0.00075896	0.366,0.339,0.348	0.264,0.265,0.27	0.085	SmB_D10
Aldh-III	chr2R	-	7473287	7473346	7473721	7473843	7470701	7470882	7474571	7474659	##########	##########	##########	##########	200	159	8.05e-05	0.00075896	0.366,0.339,0.348	0.264,0.265,0.27	0.085	SmB_D10
CG2316	chr4	-	191301	191386	193672	193730	188577	189248	193824	193829	31,39,75	129185627	73392107	##########	158	185	8.1e-05	0.00076282	0.22,0.198,0.123	0.274,0.278,0.253	-0.088	SmB_D10
RIC-3	chr2R	+	21018525	21018758	21018836	21019001	21017783	21017912	21019158	21019582	205251876	32,54,125	##########	20,88,22	200	200	8.1e-05	0.00076323	0.865,0.823,0.875	0.915,0.921,0.94	-0.071	SmB_D10
RIC-3	chr2R	+	21018525	21018758	21018836	21019001	21017783	21017952	21019158	21019582	205251876	32,54,125	##########	20,88,22	200	200	8.1e-05	0.00076323	0.865,0.823,0.875	0.915,0.921,0.94	-0.071	SmB_D10
bbc	chr2R	-	13489741	13489873	13490739	13490987	13487973	13488132	13491434	13491593	##########	181263890	##########	194952338	200	200	8.14e-05	0.00076597	0.83,0.811,0.809	0.754,0.736,0.735	0.075	SmB_D10
CG2316	chr4	-	191301	191386	193672	193746	188424	188523	193824	193829	16,29,47	107153524	8,28,8	124624206	174	185	8.14e-05	0.00076642	0.137,0.168,0.087	0.064,0.046,0.04	0.081	SmB_D10
CG2316	chr4	-	191301	191386	193672	193746	188577	188742	193824	193829	16,29,47	107153524	8,28,8	124624206	174	185	8.14e-05	0.00076642	0.137,0.168,0.087	0.064,0.046,0.04	0.081	SmB_D10
ps	chr3R	+	9419806	9420047	9432028	9432128	9417939	9418000	9445043	9445187	##########	19,33,80	##########	47,127,51	200	200	8.15e-05	0.00076645	0.974,0.962,0.971	0.899,0.945,0.941	0.041	SmB_D10
CG5065	chr2R	+	16608243	16608334	16612333	16612573	16607653	16607959	16618803	16619689	44,56,190	58105286	50,252,61	43,153,62	191	200	8.15e-05	0.00076663	0.443,0.358,0.41	0.549,0.633,0.507	-0.159	SmB_D10
CG6282	chr3L	+	8606620	8606700	8608336	8608551	8604656	8604914	8609733	8610356	1,2,11	76,82,365	4,20,12	19,220,75	180	200	8.19e-05	0.00076998	0.014,0.026,0.032	0.19,0.092,0.151	-0.12	SmB_D10
CG6282	chr3L	+	8606620	8606700	8608336	8608551	8604656	8604858	8609733	8610356	1,2,11	76,82,365	4,20,12	19,220,75	180	200	8.19e-05	0.00076998	0.014,0.026,0.032	0.19,0.092,0.151	-0.12	SmB_D10
CG33181	chrX	+	8490249	8490400	8491947	8492030	8489814	8490015	8509455	8510118	0,2,4	13,25,165	3,19,4	4,68,24	200	183	8.23e-05	0.00077386	0.0,0.068,0.022	0.407,0.204,0.132	-0.218	SmB_D10
CaMKI	chr4	+	446412	446515	446654	446747	446015	446171	447100	447235	55,79,223	##########	54,395,99	##########	200	193	8.24e-05	0.00077415	0.162,0.177,0.142	0.225,0.263,0.211	-0.073	SmB_D10
Argk	chr3L	-	9054435	9054563	9057226	9057432	9048811	9050359	9057542	9057581	14,18,54	12,21,60	25,179,44	16,57,12	200	200	8.26e-05	0.00077623	0.538,0.462,0.474	0.61,0.758,0.786	-0.227	SmB_D10
CG1657	chrX	+	11325571	11325707	11325948	11326143	11325384	11325510	11328023	11328192	6,4,31	1,0,11	3,20,5	12,30,17	200	200	8.29e-05	0.0007787	0.857,1.0,0.738	0.2,0.4,0.227	0.589	SmB_D10
CG40498	chr2R	-	927355	927570	949870	949946	926971	927127	951126	951252	##########	##########	##########	##########	176	200	8.3e-05	0.00077933	0.222,0.217,0.211	0.147,0.168,0.146	0.063	SmB_D10
14-3-3zeta	chr2R	+	10101264	10101335	10103975	10104115	10101035	10101177	10104255	10104409	2,3,10	35,33,112	2,47,11	12,104,18	171	200	8.32e-05	0.0007809	0.063,0.096,0.095	0.163,0.346,0.417	-0.224	SmB_D10
14-3-3zeta	chr2R	+	10101264	10101335	10103975	10104115	10101035	10101097	10104255	10104409	2,3,10	35,33,112	2,47,11	12,104,18	171	200	8.32e-05	0.0007809	0.063,0.096,0.095	0.163,0.346,0.417	-0.224	SmB_D10
Rim	chr3R	-	17893904	17894902	17899568	17899728	17886148	17886541	17904946	17905550	132187704	##########	71366140	##########	200	200	8.34e-05	0.00078234	0.436,0.371,0.347	0.266,0.261,0.278	0.116	SmB_D10
hppy	chr2R	+	19178941	19179109	19179376	19179433	19178737	19178872	19179498	19179858	115122417	12,23,53	41,234,77	17,65,23	200	157	8.37e-05	0.00078529	0.883,0.806,0.861	0.654,0.739,0.724	0.144	SmB_D10
CG2316	chr4	-	190002	190082	193490	193730	188577	188742	193824	193829	66,91,274	174221774	44,276,71	##########	200	180	8.38e-05	0.00078667	0.254,0.27,0.242	0.167,0.173,0.148	0.093	SmB_D10
Oda	chr2R	-	12171138	12171349	12173938	12174146	12167993	12168203	12174214	12174264	##########	##########	##########	##########	200	200	8.39e-05	0.00078736	0.528,0.533,0.537	0.456,0.458,0.411	0.091	SmB_D10
rdgC	chr3L	+	20258711	20258910	20260421	20260487	20255897	20256638	20260861	20260989	86120420	116163559	##########	133935282	200	166	8.41e-05	0.00078842	0.381,0.379,0.384	0.493,0.506,0.493	-0.116	SmB_D10
CG32850	chr4	+	315143	315179	315420	315667	314922	314957	316392	316509	213162601	125180553	89504158	131875225	136	200	8.41e-05	0.00078842	0.715,0.57,0.615	0.5,0.459,0.508	0.144	SmB_D10
CG41378	chr2R	-	2832763	2832842	2846198	2846446	2770418	2770710	2846507	2846661	40,57,157	7,16,37	24,224,48	18,116,27	200	179	8.44e-05	0.00079105	0.836,0.761,0.792	0.544,0.633,0.614	0.199	SmB_D10
PHGPx	chr3L	+	3326589	3326712	3327363	3327557	3326264	3326367	3327859	3328183	##########	##########	##########	##########	200	200	8.44e-05	0.00079105	0.778,0.727,0.705	0.66,0.641,0.639	0.09	SmB_D10
rdgC	chr3L	+	20258711	20258910	20260421	20260498	20255897	20256638	20260861	20260989	86120420	116163559	##########	133936282	200	177	8.44e-05	0.00079105	0.396,0.395,0.399	0.509,0.522,0.51	-0.117	SmB_D10
Maf1	chr2R	-	1523198	1523336	1525301	1525490	1521331	1521559	1527004	1527095	6,3,21	194254864	9,55,16	101769222	200	200	8.46e-05	0.00079245	0.03,0.012,0.024	0.082,0.067,0.067	-0.05	SmB_D10
Maf1	chr2R	-	1523198	1523336	1525301	1525490	1521331	1521559	1526740	1526943	6,3,21	194254864	9,55,16	101769222	200	200	8.46e-05	0.00079245	0.03,0.012,0.024	0.082,0.067,0.067	-0.05	SmB_D10
CG40498	chr2R	-	927388	927570	949870	949946	926971	927127	951126	951252	##########	##########	##########	##########	176	200	8.46e-05	0.00079248	0.333,0.318,0.314	0.229,0.259,0.23	0.082	SmB_D10
Mob2	chr3L	-	11527592	11527816	11528176	11528416	11527181	11527342	11533411	11533428	136196502	##########	31,217,64	##########	200	200	8.48e-05	0.00079418	0.196,0.251,0.183	0.089,0.14,0.158	0.081	SmB_D10
kra	chr3R	-	5600037	5600090	5600287	5600344	5599115	5599364	5601014	5601136	99119333	102146461	87579150	65445105	157	153	8.5e-05	0.00079534	0.486,0.443,0.413	0.566,0.559,0.582	-0.122	SmB_D10
CaMKI	chr4	+	446407	446646	446671	446747	446015	446171	446820	447035	167259816	##########	##########	165946321	200	176	8.5e-05	0.00079567	0.388,0.416,0.383	0.514,0.522,0.47	-0.106	SmB_D10
CaMKI	chr4	+	446407	446646	446671	446747	446015	446171	447100	447235	167259816	##########	##########	165946321	200	176	8.5e-05	0.00079567	0.388,0.416,0.383	0.514,0.522,0.47	-0.106	SmB_D10
Pur-alpha	chr4	+	558224	558300	559787	559897	558015	558168	560097	560300	##########	67115320	##########	28,167,59	176	200	8.54e-05	0.00079925	0.874,0.836,0.86	0.914,0.919,0.906	-0.056	SmB_D10
Rab5	chr2L	-	2362869	2362924	2363175	2363292	2361159	2361585	2363404	2363504	66,74,216	8,12,29	17,128,41	10,42,17	200	155	8.56e-05	0.00080031	0.865,0.827,0.852	0.569,0.703,0.651	0.207	SmB_D10
Tomosyn	chrX	+	12645903	12646081	12648536	12649182	12640661	12640839	12651109	12651226	77,75,301	##########	67529181	##########	200	200	8.57e-05	0.00080141	0.036,0.024,0.03	0.042,0.06,0.064	-0.025	SmB_D10
cpx	chr3R	+	4281826	4281900	4282177	4282302	4280220	4280356	4282673	4282834	##########	184245830	##########	134631224	174	200	8.61e-05	0.00080447	0.851,0.844,0.836	0.889,0.897,0.899	-0.051	SmB_D10
cpx	chr3R	+	4281826	4281900	4282177	4282302	4280384	4280822	4282673	4282834	##########	184245830	##########	134631224	174	200	8.61e-05	0.00080447	0.851,0.844,0.836	0.889,0.897,0.899	-0.051	SmB_D10
cpx	chr3R	+	4281826	4281900	4282177	4282302	4280384	4280469	4282673	4282834	##########	184245830	##########	134631224	174	200	8.61e-05	0.00080447	0.851,0.844,0.836	0.889,0.897,0.899	-0.051	SmB_D10
CG32112	chr3L	+	12742428	12742650	12742904	12743172	12741860	12741949	12743512	12743625	154180686	##########	167986274	##########	200	200	8.65e-05	0.00080832	0.195,0.176,0.206	0.254,0.287,0.269	-0.078	SmB_D10
Oda	chr2R	-	12171138	12171349	12173942	12174146	12167993	12168203	12174214	12174264	##########	##########	##########	##########	200	200	8.65e-05	0.00080833	0.528,0.533,0.536	0.456,0.458,0.411	0.091	SmB_D10
CG4238	chr2L	+	2012266	2012472	2013692	2013893	2011715	2011785	2017523	2017851	7,18,41	19,15,57	6,31,11	2,6,0	200	200	8.67e-05	0.00080924	0.269,0.545,0.418	0.75,0.838,1.0	-0.452	SmB_D10
CaMKI	chr4	+	446076	446311	446407	446646	445912	445965	446820	446855	##########	166255796	##########	##########	200	200	8.72e-05	0.00081405	0.923,0.901,0.907	0.841,0.867,0.875	0.049	SmB_D10
MRP	chr2L	+	12728020	12728241	12737440	12737618	12726745	12727116	12737958	12738176	##########	##########	##########	##########	200	200	8.72e-05	0.00081405	0.662,0.679,0.689	0.6,0.579,0.564	0.096	SmB_D10
rdgC	chr3L	+	20260206	20260310	20260421	20260487	20255897	20256638	20260861	20260989	29,24,109	116163559	33363110	133934282	200	166	8.73e-05	0.0008147	0.172,0.109,0.139	0.171,0.244,0.245	-0.08	SmB_D10
wdb	chr3R	-	27568655	27568858	27580676	27580787	27568278	27568591	27581009	27581205	7,16,32	9,14,44	6,38,13	2,10,1	200	200	8.74e-05	0.00081509	0.438,0.533,0.421	0.75,0.792,0.929	-0.36	SmB_D10
Argk	chr3L	-	9054508	9054609	9057245	9057432	9048811	9050359	9057542	9057581	13,15,50	2,5,13	19,148,36	1,3,4	200	200	8.76e-05	0.00081674	0.867,0.75,0.794	0.95,0.98,0.9	-0.14	SmB_D10
CG13124	chr2L	-	9905551	9905590	9905746	9905818	9905137	9905291	9905874	9905971	1,3,11	1,3,10	12,73,16	1,6,4	172	139	8.79e-05	0.00082013	0.447,0.447,0.471	0.907,0.908,0.764	-0.405	SmB_D10
PHGPx	chr3L	+	3326589	3326712	3327363	3327553	3326264	3326367	3327859	3328183	##########	##########	##########	##########	200	200	8.81e-05	0.000821	0.778,0.728,0.705	0.662,0.642,0.639	0.089	SmB_D10
gw	chr4	-	659031	659151	659493	659694	657901	658508	659877	659983	##########	17,35,68	##########	22,129,52	200	200	8.87e-05	0.00082713	0.946,0.917,0.938	0.842,0.892,0.853	0.071	SmB_D10
par-1	chr2R	+	19462848	19463079	19463626	19463859	19462501	19462779	19464309	19465694	154132467	98117343	64409136	25,178,57	200	200	8.91e-05	0.00083042	0.611,0.53,0.577	0.719,0.697,0.705	-0.134	SmB_D10
par-1	chr2R	+	19462848	19463079	19463626	19463859	19462501	19462643	19464309	19465694	154132467	98117343	64409136	25,178,57	200	200	8.91e-05	0.00083042	0.611,0.53,0.577	0.719,0.697,0.705	-0.134	SmB_D10
CaMKI	chr4	+	446076	446177	446407	446646	445912	445965	447100	447235	142148475	171267835	81423125	##########	200	200	8.95e-05	0.00083347	0.454,0.357,0.363	0.284,0.259,0.272	0.12	SmB_D10
CG33521	chr4	+	1186472	1186634	1187521	1187572	1185767	1185966	1187734	1187880	##########	197230752	##########	98534194	200	151	8.96e-05	0.00083455	0.592,0.601,0.603	0.711,0.709,0.68	-0.101	SmB_D10
Gpdh	chr2L	+	5944267	5944442	5945748	5945971	5943964	5944153	5946043	5946250	##########	134253622	##########	##########	200	200	9.01e-05	0.00083884	0.974,0.967,0.97	0.955,0.938,0.945	0.024	SmB_D10
CaMKII	chr4	-	1040012	1040110	1043467	1043521	1037645	1037740	1045155	1045248	149190676	143203724	145955280	##########	154	198	9.02e-05	0.00083967	0.573,0.546,0.546	0.43,0.44,0.448	0.116	SmB_D10
CG2316	chr4	-	190024	190082	193644	193746	189017	189248	193824	193829	41,59,178	101112413	93588158	133695223	200	158	9.07e-05	0.00084432	0.243,0.294,0.254	0.356,0.401,0.359	-0.108	SmB_D10
CtBP	chr3R	+	13018303	13018410	13018596	13018762	13011648	13011748	13019341	13019814	2,1,6	108164558	2,4,5	27,74,23	200	200	9.08e-05	0.00084525	0.018,0.006,0.011	0.069,0.051,0.179	-0.088	SmB_D10
Bsg	chr2L	+	8084074	8084318	8089303	8089392	8083419	8083521	8089490	8089736	52,76,223	14,17,41	11,68,12	5,40,10	200	189	9.11e-05	0.00084795	0.778,0.809,0.837	0.675,0.616,0.531	0.201	SmB_D10
magu	chr2R	+	10053819	10053880	10056887	10057061	10052540	10052919	10057134	10057343	10,10,29	101,99,402	1,6,3	79410100	161	200	9.12e-05	0.00084806	0.11,0.111,0.082	0.015,0.018,0.036	0.078	SmB_D10
magu	chr2R	+	10053819	10053880	10056887	10057061	10052540	10052635	10057134	10057343	10,10,29	101,99,402	1,6,3	79410100	161	200	9.12e-05	0.00084806	0.11,0.111,0.082	0.015,0.018,0.036	0.078	SmB_D10
Eph	chr4	+	617007	617246	617303	617531	616004	616181	618347	618476	32,62,167	48,88,301	45,254,78	140733221	200	200	9.14e-05	0.00085012	0.4,0.413,0.357	0.243,0.257,0.261	0.136	SmB_D10
Dscam1	chr2R	-	7355900	7356024	7358215	7358339	7348130	7348975	7361717	7361867	3,6,26	1,0,9	1,1,2	2,15,7	200	200	9.15e-05	0.00085046	0.75,1.0,0.743	0.333,0.063,0.222	0.625	SmB_D10
CaMKII	chr4	-	1040012	1040078	1043467	1043521	1037645	1037740	1045155	1045248	149190676	143203724	145955280	##########	154	166	9.19e-05	0.00085396	0.529,0.502,0.502	0.388,0.397,0.405	0.114	SmB_D10
app	chr3L	-	12224169	12224273	12248485	12248563	12219977	12221282	12264620	12264910	1,1,7	1,0,0	0,2,0	1,2,1	178	200	9.24e-05	0.00085894	0.529,1.0,1.0	0.0,0.529,0.0	0.667	SmB_D10
CaMKI	chr4	+	451242	451338	452487	452564	450370	450509	452617	452748	5,6,26	18,7,53	11,56,21	8,16,11	196	177	9.27e-05	0.00086159	0.201,0.436,0.307	0.554,0.76,0.633	-0.334	SmB_D10
trpl	chr2R	+	9755637	9755759	9759776	9760018	9753897	9753977	9761411	9761554	##########	##########	##########	##########	200	200	9.28e-05	0.00086186	0.278,0.288,0.297	0.363,0.378,0.364	-0.081	SmB_D10
par-1	chr2R	+	19462705	19462931	19463820	19464055	19462501	19462643	19464309	19465694	##########	75,77,267	163961277	14,119,63	200	200	9.33e-05	0.00086644	0.784,0.779,0.79	0.921,0.89,0.815	-0.091	SmB_D10
Gbeta13F	chrX	+	15860744	15860931	15861151	15861304	15860114	15860250	15861376	15861486	76,91,362	##########	70456134	156693200	200	200	9.35e-05	0.00086782	0.264,0.245,0.264	0.31,0.397,0.401	-0.112	SmB_D10
Pfk	chr2R	+	10113550	10113651	10114125	10114234	10113015	10113170	10114916	10115105	##########	##########	##########	##########	200	200	9.36e-05	0.00086842	0.486,0.468,0.5	0.548,0.595,0.649	-0.113	SmB_D10
dop	chr3L	+	15566613	15566758	15566932	15567007	15566012	15566153	15568205	15568970	40,35,96	29,21,78	10,64,27	18,106,44	200	175	9.36e-05	0.00086902	0.547,0.593,0.519	0.327,0.346,0.349	0.212	SmB_D10
Tomosyn	chrX	+	12645903	12646081	12648536	12649182	12639153	12639296	12651109	12651226	46,41,140	##########	48295112	##########	200	200	9.37e-05	0.0008697	0.025,0.016,0.017	0.036,0.04,0.048	-0.022	SmB_D10
CG16791	chr3R	-	21334526	21334763	21337180	21337414	21324103	21324217	21337676	21337824	19,15,116	##########	43,169,68	##########	200	200	9.39e-05	0.00087102	0.055,0.033,0.071	0.12,0.1,0.123	-0.061	SmB_D10
14-3-3zeta	chr2R	+	10101264	10101335	10103975	10104111	10101035	10101177	10104255	10104409	2,3,10	35,31,110	2,47,11	12,101,18	171	200	9.44e-05	0.00087506	0.063,0.102,0.096	0.163,0.352,0.417	-0.224	SmB_D10
14-3-3zeta	chr2R	+	10101264	10101335	10103975	10104111	10101035	10101097	10104255	10104409	2,3,10	35,31,110	2,47,11	12,101,18	171	200	9.44e-05	0.00087506	0.063,0.102,0.096	0.163,0.352,0.417	-0.224	SmB_D10
apolpp	chr4	+	1065939	1073105	1075615	1075736	1065855	1065885	1075791	1076204	##########	##########	##########	##########	200	200	9.48e-05	0.00087843	0.795,0.833,0.788	0.747,0.718,0.756	0.065	SmB_D10
CG2316	chr4	-	190002	190077	193490	193730	188577	188742	193824	193829	66,91,275	173220765	44,278,71	##########	200	175	9.51e-05	0.00088116	0.25,0.266,0.239	0.164,0.172,0.145	0.091	SmB_D10
CG40178	chr3L	-	26010106	26010354	26013671	26013765	25977966	25978150	26014020	26014112	167191610	218283904	##########	##########	194	200	9.54e-05	0.00088375	0.441,0.41,0.41	0.503,0.52,0.561	-0.108	SmB_D10
nrv3	chr2L	+	21381006	21381199	21381648	21381784	21380132	21380361	21382018	21382330	171241748	##########	117864260	##########	200	200	9.54e-05	0.00088409	0.33,0.357,0.421	0.293,0.275,0.253	0.096	SmB_D10
par-1	chr2R	+	19462848	19463079	19463687	19463859	19462501	19462779	19464309	19465694	154132467	65,74,207	64409136	9,97,40	200	200	9.58e-05	0.00088774	0.703,0.641,0.693	0.877,0.808,0.773	-0.14	SmB_D10
Tomosyn	chrX	+	12645903	12645938	12647413	12647614	12640661	12640839	12648536	12648783	11,10,52	45,84,268	7,93,31	23,187,67	135	200	9.59e-05	0.00088796	0.266,0.15,0.223	0.311,0.424,0.407	-0.168	SmB_D10
Actn	chrX	-	2028664	2028750	2029774	2029926	2027934	2028027	2030214	2030368	##########	##########	##########	##########	200	186	9.6e-05	0.00088848	0.548,0.537,0.517	0.668,0.6,0.638	-0.101	SmB_D10
Dscam1	chr2R	-	7357182	7357306	7358215	7358339	7348130	7348975	7361717	7361867	3,6,26	4,3,11	1,1,2	7,7,18	200	200	9.62e-05	0.00089064	0.429,0.667,0.703	0.125,0.125,0.1	0.483	SmB_D10
Cct1	chr3L	+	1548397	1548570	1550465	1550642	1546091	1546306	1550713	1551288	29,39,141	11,9,30	6,27,10	4,34,6	200	200	9.69e-05	0.00089631	0.725,0.813,0.825	0.6,0.443,0.625	0.232	SmB_D10
CaMKI	chr4	+	446412	446646	446654	446747	446015	446171	447100	447235	160245769	##########	##########	##########	200	193	9.79e-05	0.00090562	0.36,0.4,0.363	0.488,0.503,0.444	-0.104	SmB_D10
CaMKI	chr4	+	446412	446646	446654	446747	446015	446171	446820	447035	160245769	##########	##########	##########	200	193	9.79e-05	0.00090562	0.36,0.4,0.363	0.488,0.503,0.444	-0.104	SmB_D10
Dscam1	chr2R	-	7336116	7336410	7347391	7347697	7332260	7332380	7347848	7348010	6,4,29	11,11,31	9,44,16	2,16,1	200	200	9.82e-05	0.0009081	0.353,0.267,0.483	0.818,0.733,0.941	-0.463	SmB_D10
spz	chr3R	-	27066728	27066884	27067450	27067491	27066607	27066665	27069143	27070070	0,2,6	215207596	2,6,2	14,107,29	141	200	9.83e-05	0.00090932	0.0,0.014,0.014	0.168,0.074,0.089	-0.101	SmB_D10
Atpalpha	chr3R	+	20960725	20960829	20962214	20962295	20957733	20958167	20963724	20963856	##########	##########	##########	##########	200	181	9.91e-05	0.00091646	0.728,0.75,0.783	0.815,0.828,0.834	-0.072	SmB_D10
Pur-alpha	chr4	+	558224	558358	559787	559893	558015	558168	560094	560300	##########	56,90,253	##########	21,117,46	200	200	9.93e-05	0.00091737	0.894,0.874,0.892	0.936,0.942,0.928	-0.049	SmB_D10
PMCA	chr4	-	335000	335073	337535	337547	330270	330339	342921	343060	139197632	##########	134794224	##########	112	173	9.96e-05	0.00092073	0.485,0.504,0.457	0.393,0.359,0.368	0.109	SmB_D10
sqh	chrX	-	6224187	6224374	6224816	6224935	6223584	6224116	6225006	6225140	22,11,81	31,46,105	15,84,22	5,29,17	200	200	9.98e-05	0.00092182	0.415,0.193,0.435	0.75,0.743,0.564	-0.338	SmB_D10
CG5910	chr3L	+	20445077	20445293	20445580	20445797	20442418	20442469	20445947	20446401	##########	205208878	##########	55252115	200	200	0.0001	0.00092356	0.851,0.852,0.838	0.92,0.908,0.87	-0.052	SmB_D10
rdgC	chr3L	+	20260206	20260310	20260421	20260498	20255897	20256638	20260861	20260989	29,24,109	116163559	33363110	133935282	200	177	0.00010002	0.00092361	0.181,0.115,0.147	0.18,0.256,0.257	-0.083	SmB_D10
rdgC	chr3L	+	20258711	20258914	20260421	20260487	20255897	20256638	20260861	20260989	86123428	116163559	##########	133935282	200	166	0.00010011	0.00092425	0.381,0.385,0.389	0.496,0.509,0.496	-0.115	SmB_D10
pgant5	chr2L	-	5084086	5084231	5089101	5089344	5078461	5079574	5093444	5093592	21,38,91	0,0,3	0,4,3	3,4,1	200	200	0.00010026	0.00092501	1.0,1.0,0.968	0.0,0.5,0.75	0.573	SmB_D10
pgant5	chr2L	-	5084086	5084231	5089101	5089344	5078461	5079574	5092874	5092898	21,38,91	0,0,3	0,4,3	3,4,1	200	200	0.00010026	0.00092501	1.0,1.0,0.968	0.0,0.5,0.75	0.573	SmB_D10
CG10103	chr3L	-	6754756	6754936	6754948	6755172	6754016	6754493	6755419	6756158	##########	##########	##########	154773198	200	200	0.00010025	0.00092501	0.582,0.605,0.614	0.696,0.691,0.707	-0.098	SmB_D10
Adh	chr2L	+	14615898	14615979	14616057	14616223	14615551	14615643	14616302	14616437	5,9,14	54,64,223	13,63,23	##########	181	200	0.00010037	0.00092584	0.093,0.134,0.065	0.033,0.025,0.033	0.067	SmB_D10
rdgC	chr3L	+	20258711	20258914	20260421	20260498	20255897	20256638	20260861	20260989	86123428	116163559	##########	133936282	200	177	0.00010058	0.0009274	0.396,0.4,0.404	0.513,0.525,0.512	-0.117	SmB_D10
CG17124	chr2L	-	10751975	10752124	10753303	10753506	10745781	10746078	10755903	10756325	##########	6,13,45	119621196	7,45,16	200	200	0.00010057	0.0009274	0.982,0.973,0.974	0.944,0.932,0.925	0.043	SmB_D10
sax	chr2R	+	7807315	7807351	7807568	7807644	7807071	7807201	7807707	7808366	53100330	##########	60422116	135839258	136	176	0.00010065	0.00092786	0.206,0.279,0.293	0.365,0.394,0.368	-0.116	SmB_D10
Tep2	chr2L	-	7697007	7697184	7698373	7698551	7696027	7696206	7698724	7698992	144196554	##########	##########	##########	200	200	0.00010101	0.0009309	0.203,0.243,0.217	0.255,0.329,0.326	-0.082	SmB_D10
RyR	chr2R	+	8870923	8871172	8871681	8871771	8869843	8870447	8872219	8872424	52,60,207	0,0,4	64,187,90	4,28,5	200	190	0.00010103	0.0009309	1.0,1.0,0.98	0.938,0.864,0.945	0.078	SmB_D10
AnxB11	chrX	-	16420782	16420872	16421102	16421295	16419890	16420118	16422166	16422242	67,76,275	3,2,12	8,44,9	2,9,2	200	190	0.00010107	0.00093107	0.955,0.973,0.956	0.792,0.823,0.81	0.153	SmB_D10
CG32017	chr4	-	1144965	1145103	1146113	1146217	1143626	1143868	1146469	1146529	52,64,171	##########	12,142,31	##########	200	200	0.00010178	0.00093723	0.109,0.087,0.091	0.035,0.058,0.041	0.051	SmB_D10
CG32017	chr4	-	1144965	1145103	1146113	1146217	1143984	1144113	1146469	1146529	52,64,171	##########	12,142,31	##########	200	200	0.00010178	0.00093723	0.109,0.087,0.091	0.035,0.058,0.041	0.051	SmB_D10
Idh	chr3L	-	8357968	8358072	8358555	8358715	8356403	8357905	8360792	8360906	##########	56,90,281	##########	45,153,39	200	200	0.00010191	0.00093826	0.88,0.857,0.867	0.889,0.921,0.945	-0.05	SmB_D10
CG10680	chr2L	+	19964538	19964581	19964839	19964998	19964425	19964476	19965062	19965702	##########	##########	##########	##########	143	200	0.00010232	0.00094186	0.286,0.277,0.285	0.215,0.212,0.21	0.07	SmB_D10
Rbp9	chr2L	+	2959840	2959951	2960106	2960229	2959511	2959520	2960689	2960835	6,6,28	1,2,11	18,107,24	1,5,0	200	200	0.00010249	0.00094319	0.857,0.75,0.718	0.947,0.955,1.0	-0.192	SmB_D10
Cnot4	chr2L	+	10397128	10397162	10397816	10397894	10396715	10396982	10398034	10398219	1,1,8	0,1,0	3,12,4	0,2,0	134	178	0.00010273	0.00094521	1.0,0.571,1.0	1.0,0.889,1.0	-0.106	SmB_D10
CaMKII	chr4	-	1040012	1040078	1043467	1043540	1037693	1037740	1045155	1045248	##########	143203724	##########	##########	173	166	0.00010299	0.0009474	0.813,0.815,0.809	0.731,0.729,0.752	0.075	SmB_D10
MESK2	chr2R	+	21503620	21503748	21508948	21509080	21502096	21502479	21510117	21510201	49,53,186	2,2,2	16,35,13	1,7,4	200	200	0.00010305	0.00094757	0.961,0.964,0.989	0.941,0.833,0.765	0.125	SmB_D10
MESK2	chr2R	+	21503620	21503748	21508948	21509080	21502096	21502479	21510105	21510201	49,53,186	2,2,2	16,35,13	1,7,4	200	200	0.00010305	0.00094757	0.961,0.964,0.989	0.941,0.833,0.765	0.125	SmB_D10
hppy	chr2R	+	19220743	19220782	19222791	19222945	19218130	19218194	19224052	19224386	156249786	33,46,108	142626219	10,54,9	139	200	0.00010329	0.0009495	0.872,0.886,0.913	0.953,0.943,0.972	-0.066	SmB_D10
Gpdh	chr2L	+	5944680	5944862	5945748	5945885	5944267	5944445	5946043	5946250	38,69,233	46,78,229	71,320,75	116626141	200	200	0.00010377	0.00095377	0.452,0.469,0.504	0.38,0.338,0.347	0.12	SmB_D10
Rab5	chr2L	-	2361672	2361895	2362590	2362826	2361159	2361585	2364594	2364721	##########	54,87,225	123687176	40,227,79	200	200	0.00010388	0.00095458	0.835,0.806,0.836	0.755,0.752,0.69	0.093	SmB_D10
MRP	chr2L	+	12728020	12728241	12737397	12737585	12726745	12727116	12737958	12738176	##########	##########	##########	##########	200	200	0.00010393	0.00095478	0.671,0.668,0.674	0.612,0.571,0.544	0.095	SmB_D10
CG17124	chr2L	-	10751975	10752124	10753320	10753506	10745781	10746078	10755903	10756325	156200710	6,13,45	46,314,95	7,45,16	200	200	0.00010476	0.00096226	0.963,0.939,0.94	0.868,0.875,0.856	0.081	SmB_D10
Pur-alpha	chr4	+	558224	558285	559787	559893	558015	558168	560094	560300	98,99,377	57,92,254	63345100	21,118,46	161	200	0.00010478	0.00096226	0.681,0.572,0.648	0.788,0.784,0.73	-0.134	SmB_D10
CaMKI	chr4	+	446412	446515	446646	446747	446015	446171	447100	447235	55,79,223	##########	54,395,99	##########	200	200	0.00010494	0.00096331	0.162,0.172,0.141	0.223,0.26,0.207	-0.072	SmB_D10
CaMKI	chr4	+	446412	446515	446646	446747	446015	446231	447100	447235	55,79,223	##########	54,395,99	##########	200	200	0.00010494	0.00096331	0.162,0.172,0.141	0.223,0.26,0.207	-0.072	SmB_D10
Pur-alpha	chr4	+	558224	558283	559787	559893	558015	558168	560094	560300	95,99,366	57,92,254	61,333,97	21,118,46	159	200	0.00010545	0.00096772	0.677,0.575,0.644	0.785,0.78,0.726	-0.132	SmB_D10
CG2316	chr4	-	191301	191386	193644	193721	188577	189248	193824	193829	30,35,67	129185627	63,363,99	##########	177	185	0.00010549	0.00096788	0.196,0.165,0.1	0.225,0.242,0.219	-0.075	SmB_D10
par-1	chr2R	+	19462705	19462779	19463626	19463775	19462501	19462643	19464309	19465694	24,25,70	29,34,112	23,100,22	12,66,14	174	200	0.00010586	0.00097108	0.488,0.458,0.418	0.688,0.635,0.644	-0.201	SmB_D10
kra	chr3R	-	5600037	5600090	5600287	5600347	5599115	5599364	5600487	5600647	100124342	102146461	89589153	65445105	160	153	0.00010608	0.00097293	0.484,0.448,0.415	0.567,0.559,0.582	-0.12	SmB_D10
CG11537	chr3L	-	3133948	3134058	3139275	3139479	3131108	3131204	3139750	3139953	48,68,302	75,75,235	30,104,30	52,273,81	200	200	0.00010632	0.00097492	0.39,0.476,0.562	0.366,0.276,0.27	0.172	SmB_D10
CaMKI	chr4	+	446076	446311	446407	446632	445912	445965	446820	446855	##########	133207609	##########	155963264	200	200	0.00010658	0.00097711	0.937,0.918,0.927	0.87,0.888,0.895	0.043	SmB_D10
bbc	chr2R	-	13488800	13488978	13489741	13489773	13487973	13488132	13491434	13491593	14,21,82	##########	22,110,43	##########	132	200	0.00010664	0.00097745	0.072,0.075,0.088	0.156,0.138,0.186	-0.082	SmB_D10
Graf	chrX	-	15758418	15758654	15759929	15760157	15757855	15758317	15760239	15760649	24,34,139	38,30,148	19,120,43	5,60,16	200	200	0.00010672	0.00097799	0.387,0.531,0.484	0.792,0.667,0.729	-0.262	SmB_D10
Atpalpha	chr3R	+	20960725	20960841	20962214	20962295	20957733	20958167	20963724	20963856	##########	##########	##########	##########	200	181	0.00010676	0.00097808	0.729,0.75,0.784	0.816,0.828,0.835	-0.072	SmB_D10
CaMKI	chr4	+	446412	446632	446671	446747	446015	446171	446820	447035	129194568	##########	136909233	165946321	200	176	0.00010693	0.00097948	0.329,0.348,0.302	0.42,0.458,0.39	-0.096	SmB_D10
CG14591	chr2R	-	6038510	6038625	6039893	6039984	6038070	6038446	6040081	6040334	0,2,4	15,24,66	3,25,4	12,59,12	191	200	0.00010754	0.00098461	0.0,0.08,0.06	0.207,0.307,0.259	-0.211	SmB_D10
CG6282	chr3L	+	8606620	8606700	8608413	8608572	8604656	8604858	8609733	8610356	1,2,11	46,44,223	4,20,12	15,136,45	180	200	0.00010754	0.00098461	0.024,0.048,0.052	0.229,0.14,0.229	-0.158	SmB_D10
ps	chr3R	+	9432705	9432839	9439294	9439461	9419782	9420047	9440680	9441665	##########	39,38,152	##########	36,211,79	200	200	0.00010789	0.00098761	0.916,0.921,0.907	0.885,0.851,0.827	0.06	SmB_D10
CG41378	chr2R	-	2844717	2844946	2846198	2846446	2770418	2770710	2846507	2846661	40,57,157	4,12,21	24,224,48	0,8,0	200	200	0.00010793	0.00098783	0.909,0.826,0.882	1.0,0.966,1.0	-0.116	SmB_D10
par-1	chr2R	+	19462848	19462931	19463820	19463859	19462501	19462643	19464309	19465694	46,57,200	7,13,27	40,246,79	1,10,4	183	139	0.00010808	0.00098899	0.833,0.769,0.849	0.968,0.949,0.938	-0.135	SmB_D10
CG1657	chrX	+	11325948	11326143	11326381	11326542	11325384	11325510	11328023	11328192	1,0,13	8,10,24	12,30,17	2,17,7	200	200	0.00010817	0.00098961	0.111,0.0,0.351	0.857,0.638,0.708	-0.58	SmB_D10
Ptpmeg	chr3L	+	350226	350328	350982	351148	347458	347779	351366	351778	3,6,30	50,68,293	6,14,4	10,42,15	200	200	0.00010826	0.00099019	0.057,0.081,0.093	0.375,0.25,0.211	-0.202	SmB_D10
Aldh-III	chr2R	-	7468403	7468559	7469109	7469225	7467690	7467826	7469359	7469557	175340935	##########	175786214	##########	200	200	0.00010839	0.00099119	0.138,0.197,0.161	0.118,0.114,0.103	0.054	SmB_D10
gol	chr2R	-	25080181	25080251	25080473	25080693	25077369	25078006	25083864	25084347	193305832	47,71,216	63434213	11,60,18	200	170	0.0001085	0.00099176	0.777,0.785,0.766	0.83,0.86,0.91	-0.091	SmB_D10
CG40498	chr2R	-	946775	946843	946887	946986	927388	927570	949870	949946	0,0,5	43,50,248	0,13,9	8,131,33	199	168	0.00010848	0.00099176	0.0,0.0,0.017	0.0,0.077,0.187	-0.082	SmB_D10
CG2316	chr4	-	189997	190061	193544	193746	188577	189248	193824	193829	56,81,240	##########	90493133	##########	200	164	0.00010909	0.00099632	0.148,0.168,0.156	0.107,0.099,0.092	0.058	SmB_D10
CG2316	chr4	-	189997	190061	193544	193746	188424	188523	193824	193829	56,81,240	##########	90493133	##########	200	164	0.00010909	0.00099632	0.148,0.168,0.156	0.107,0.099,0.092	0.058	SmB_D10
CG2316	chr4	-	189997	190061	193544	193746	187996	188169	193824	193829	56,81,240	##########	90493133	##########	200	164	0.00010909	0.00099632	0.148,0.168,0.156	0.107,0.099,0.092	0.058	SmB_D10
CG2316	chr4	-	189997	190061	193544	193746	188577	188742	193824	193829	56,81,240	##########	90493133	##########	200	164	0.00010909	0.00099632	0.148,0.168,0.156	0.107,0.099,0.092	0.058	SmB_D10
nrv3	chr2L	+	21380679	21380826	21381644	21381784	21380132	21380361	21382018	21382330	81128436	##########	59404147	##########	200	200	0.00010917	0.00099678	0.161,0.205,0.26	0.148,0.131,0.141	0.069	SmB_D10
ps	chr3R	+	9436966	9437118	9439294	9439461	9432028	9432839	9440680	9441665	51,86,229	33,32,147	38,155,58	33,210,84	200	200	0.00010924	0.00099722	0.607,0.729,0.609	0.535,0.425,0.408	0.192	SmB_D10
CaMKI	chr4	+	446076	446171	446407	446646	445912	445965	446820	446855	139144471	171268835	81417122	##########	195	200	0.00010954	0.00099943	0.455,0.355,0.367	0.289,0.261,0.273	0.118	SmB_D10
CaMKI	chr4	+	446076	446171	446407	446646	445912	445965	447100	447235	139144471	171268835	81417122	##########	195	200	0.00010954	0.00099943	0.455,0.355,0.367	0.289,0.261,0.273	0.118	SmB_D10
14-3-3zeta	chr2R	+	10101264	10101335	10103975	10104154	10101035	10101177	10104255	10104409	2,3,10	39,40,122	2,47,11	16,117,24	171	200	0.00010957	0.00099943	0.057,0.081,0.087	0.128,0.32,0.349	-0.191	SmB_D10
14-3-3zeta	chr2R	+	10101264	10101335	10103975	10104154	10101035	10101097	10104255	10104409	2,3,10	39,40,122	2,47,11	16,117,24	171	200	0.00010957	0.00099943	0.057,0.081,0.087	0.128,0.32,0.349	-0.191	SmB_D10
Atpalpha	chr3R	+	20960725	20960825	20962214	20962295	20957733	20958167	20963724	20963856	##########	##########	##########	##########	200	181	0.0001096	0.00099945	0.728,0.749,0.782	0.814,0.827,0.833	-0.072	SmB_D10
CG14591	chr2R	-	6038510	6038617	6039696	6039790	6038070	6038446	6040081	6040334	57,82,222	9,17,36	13,69,21	7,32,9	194	200	0.00010971	0.00100027	0.867,0.833,0.864	0.657,0.69,0.706	0.17	SmB_D10
CaMKI	chr4	+	451189	451320	451901	452097	447105	447235	452617	452711	##########	##########	##########	##########	200	200	0.00010992	0.00100195	0.743,0.778,0.78	0.833,0.829,0.843	-0.068	SmB_D10
Nmda1	chr2R	-	12879388	12879424	12879451	12879589	12879029	12879222	12879688	12879798	109107421	45,41,154	56,418,77	29,384,63	200	136	0.0001102	0.00100432	0.622,0.64,0.65	0.568,0.425,0.454	0.155	SmB_D10
GLaz	chr2R	-	13167020	13167150	13167625	13167757	13166423	13166635	13167824	13168032	9,26,69	11,20,58	64,207,70	18,70,31	200	200	0.00011075	0.0010091	0.45,0.565,0.543	0.78,0.747,0.693	-0.221	SmB_D10
Atpalpha	chr3R	+	20960725	20960827	20962214	20962295	20957733	20958167	20963724	20963856	##########	##########	##########	##########	200	181	0.0001109	0.00101024	0.728,0.749,0.782	0.814,0.827,0.833	-0.072	SmB_D10
Pka-R1	chr3L	+	20829249	20829319	20829387	20829540	20828224	20828340	20832845	20833205	15,34,121	##########	15,78,22	79419112	170	200	0.0001111	0.00101192	0.064,0.108,0.107	0.183,0.18,0.188	-0.091	SmB_D10
gw	chr4	-	659031	659151	659469	659694	657901	658508	659877	659983	##########	17,35,68	##########	22,129,52	200	200	0.00011149	0.00101518	0.954,0.929,0.945	0.855,0.904,0.873	0.065	SmB_D10
CG32017	chr4	-	1145207	1145316	1146040	1146217	1143984	1144113	1146469	1146529	110161427	79146302	44,351,99	20,111,54	200	200	0.00011223	0.00102175	0.582,0.524,0.586	0.688,0.76,0.647	-0.134	SmB_D10
Ggamma30A	chr2L	+	9257590	9257782	9267374	9267464	9256892	9257206	9272465	9272607	8,9,14	1,0,24	0,1,1	3,24,14	200	190	0.00011299	0.00102828	0.884,1.0,0.357	0.0,0.038,0.064	0.713	SmB_D10
Ggamma30A	chr2L	+	9257590	9257782	9267374	9267464	9256562	9256696	9272465	9272607	8,9,14	1,0,24	0,1,1	3,24,14	200	190	0.00011299	0.00102828	0.884,1.0,0.357	0.0,0.038,0.064	0.713	SmB_D10
eas	chrX	+	16278735	16278969	16279923	16279991	16278356	16278615	16283669	16284238	225205778	35,23,91	92347103	19,84,31	200	168	0.00011306	0.00102845	0.844,0.882,0.878	0.803,0.776,0.736	0.096	SmB_D10
eas	chrX	+	16278735	16278969	16279923	16279991	16278356	16278615	16280885	16281273	225205778	35,23,91	92347103	19,84,31	200	168	0.00011306	0.00102845	0.844,0.882,0.878	0.803,0.776,0.736	0.096	SmB_D10
par-1	chr2R	+	19462848	19462960	19463921	19464055	19462501	19462643	19464309	19465694	62,65,227	31,17,87	43,263,84	9,32,18	200	200	0.00011317	0.00102919	0.667,0.793,0.723	0.827,0.892,0.824	-0.12	SmB_D10
Tep2	chr2L	-	7697007	7697156	7698373	7698551	7696027	7696206	7698724	7698992	145199555	251240762	##########	##########	200	200	0.00011325	0.00102976	0.366,0.453,0.421	0.477,0.56,0.584	-0.127	SmB_D10
Dscam1	chr2R	-	7339027	7339315	7347391	7347697	7332260	7332380	7347848	7348010	6,4,29	14,19,69	9,44,16	6,36,13	200	200	0.0001136	0.0010327	0.3,0.174,0.296	0.6,0.55,0.552	-0.311	SmB_D10
nrv3	chr2L	+	21380963	21381199	21381644	21381788	21380132	21380361	21382018	21382330	##########	##########	##########	##########	200	200	0.00011372	0.00103312	0.315,0.362,0.419	0.281,0.265,0.259	0.097	SmB_D10
nrv3	chr2L	+	21380963	21381199	21381644	21381788	21380132	21380361	21382041	21382330	##########	##########	##########	##########	200	200	0.00011372	0.00103312	0.315,0.362,0.419	0.281,0.265,0.259	0.097	SmB_D10
CG10103	chr3L	-	6754756	6754936	6754948	6755160	6754016	6754493	6755419	6756158	##########	##########	##########	154773198	200	200	0.00011372	0.00103312	0.576,0.6,0.611	0.691,0.686,0.704	-0.098	SmB_D10
Rab5	chr2L	-	2361672	2361895	2362690	2362826	2361159	2361585	2364594	2364721	81,90,251	54,87,225	21,161,31	40,227,79	200	200	0.00011449	0.00103989	0.6,0.508,0.527	0.344,0.415,0.282	0.198	SmB_D10
CG17124	chr2L	-	10751975	10752124	10753316	10753506	10745781	10746078	10755903	10756325	##########	6,13,45	84467133	7,45,16	200	200	0.00011481	0.0010426	0.975,0.961,0.962	0.923,0.912,0.893	0.057	SmB_D10
Gpdh	chr2L	+	5944651	5944862	5945748	5945922	5944267	5944445	5946043	5946250	57107331	76131366	79,450,99	161858201	200	200	0.00011505	0.00104455	0.429,0.45,0.475	0.329,0.344,0.33	0.117	SmB_D10
Argk	chr3L	-	9054435	9054580	9057245	9057432	9048811	9050359	9057542	9057581	13,15,50	17,26,81	19,148,36	18,74,19	200	200	0.00011585	0.00105164	0.433,0.366,0.382	0.514,0.667,0.655	-0.218	SmB_D10
Rbp9	chr2L	+	2959840	2959951	2960049	2960229	2959511	2959520	2960689	2960835	6,6,28	6,9,19	18,107,24	3,24,5	200	200	0.00011651	0.00105742	0.5,0.4,0.596	0.857,0.817,0.828	-0.335	SmB_D10
CG32017	chr4	-	1145207	1145316	1146048	1146225	1143984	1144113	1146469	1146529	118162468	79146302	43365110	20,111,54	200	200	0.0001168	0.0010598	0.599,0.526,0.608	0.683,0.767,0.671	-0.129	SmB_D10
CG7945	chr3L	-	15522559	15522580	15523511	15523723	15522359	15522502	15523832	15524137	204254830	##########	87387142	##########	200	121	0.0001172	0.00106324	0.156,0.161,0.154	0.117,0.091,0.11	0.051	SmB_D10
att-ORFA	chr3R	-	20556126	20556345	20557095	20557301	20554705	20554919	20557406	20557654	63,69,289	66,76,223	28,152,49	12,75,16	200	200	0.00011748	0.00106552	0.488,0.476,0.564	0.7,0.67,0.754	-0.199	SmB_D10
CG2316	chr4	-	193423	193625	193644	193717	189017	189248	193824	193829	19,18,35	24,57,149	50,320,88	55,275,79	173	200	0.00011783	0.00106844	0.478,0.267,0.214	0.512,0.574,0.563	-0.23	SmB_D10
Bsg	chr2L	+	8083901	8084056	8088664	8088715	8083419	8083521	8089393	8089736	55,79,202	1,0,8	11,52,8	2,7,5	200	151	0.00011855	0.00107386	0.976,1.0,0.95	0.806,0.849,0.547	0.241	SmB_D10
Bsg	chr2L	+	8083901	8084056	8088664	8088715	8083419	8083521	8089184	8089736	55,79,202	1,0,8	11,52,8	2,7,5	200	151	0.00011855	0.00107386	0.976,1.0,0.95	0.806,0.849,0.547	0.241	SmB_D10
nrv3	chr2L	+	21380963	21381199	21381648	21381788	21380132	21380361	21382018	21382330	##########	##########	##########	##########	200	200	0.00011853	0.00107386	0.352,0.389,0.457	0.314,0.294,0.285	0.102	SmB_D10
nrv3	chr2L	+	21380963	21381199	21381648	21381788	21380132	21380361	21382041	21382330	##########	##########	##########	##########	200	200	0.00011853	0.00107386	0.352,0.389,0.457	0.314,0.294,0.285	0.102	SmB_D10
pho	chr4	-	1180431	1180550	1180765	1180908	1175057	1175123	1181047	1181281	15,27,92	19,28,114	8,112,27	35,246,89	200	200	0.00011846	0.00107386	0.441,0.491,0.447	0.186,0.313,0.233	0.216	SmB_D10
Dscam1	chr2R	-	7334933	7335218	7339782	7340070	7332260	7332380	7347848	7348010	8,13,27	28,38,121	11,63,12	6,67,19	200	200	0.00011859	0.00107399	0.222,0.255,0.182	0.647,0.485,0.387	-0.287	SmB_D10
CG2316	chr4	-	190024	190082	193672	193746	189017	189248	193824	193829	39,59,178	101112413	91570158	133695223	174	158	0.00011943	0.00108141	0.26,0.324,0.281	0.383,0.427,0.391	-0.112	SmB_D10
gus	chr2R	-	5121982	5122063	5124035	5124200	5121768	5121840	5128225	5128321	16,17,80	259324995	2,34,7	##########	200	181	0.00011951	0.00108186	0.053,0.045,0.068	0.009,0.024,0.019	0.038	SmB_D10
Ank2	chr3L	-	7661980	7662298	7662704	7662890	7656374	7661506	7663258	7663324	##########	##########	##########	##########	200	200	0.0001199	0.00108515	0.941,0.925,0.932	0.886,0.898,0.903	0.037	SmB_D10
Ank2	chr3L	-	7661980	7662298	7662704	7662890	7655388	7656203	7663258	7663324	##########	##########	##########	##########	200	200	0.00011998	0.00108573	0.941,0.925,0.932	0.886,0.898,0.903	0.037	SmB_D10
Eglp4	chr2R	-	23614027	23614264	23614466	23614592	23608131	23608681	23614672	23614710	226311820	39,31,110	79334139	23,90,30	200	200	0.00012019	0.00108735	0.853,0.909,0.882	0.775,0.788,0.822	0.086	SmB_D10
CG42540	chr3L	+	4564601	4564689	4568624	4568948	4563796	4563896	4578759	4578869	6,4,11	30,24,99	0,2,3	42,171,66	188	200	0.00012033	0.00108843	0.175,0.151,0.106	0.0,0.012,0.046	0.125	SmB_D10
Hsc70-4	chr3R	+	15242909	15242970	15243159	15243351	15242686	15242799	15244359	15246614	33,46,170	83101340	91403143	68565151	161	200	0.00012085	0.00109287	0.331,0.361,0.383	0.624,0.47,0.541	-0.187	SmB_D10
CG2316	chr4	-	191301	191386	193544	193580	189997	190061	193644	193829	1,5,8	199248860	13,84,18	##########	136	185	0.00012097	0.00109376	0.007,0.027,0.012	0.055,0.063,0.044	-0.039	SmB_D10
Adh	chr2L	+	14615705	14615744	14616051	14616184	14615551	14615643	14616302	14616437	0,3,10	208187716	20,89,21	##########	139	200	0.00012197	0.00110257	0.0,0.023,0.02	0.083,0.063,0.053	-0.052	SmB_D10
CaMKII	chr4	-	1040012	1040078	1043467	1043524	1037645	1037740	1045155	1045248	##########	143203724	##########	##########	157	166	0.00012216	0.00110406	0.828,0.828,0.824	0.749,0.747,0.77	0.071	SmB_D10
PyK	chr3R	+	22367730	22367957	22368779	22368865	22367535	22367668	22370777	22372167	15,24,99	13,13,33	12,76,13	22,101,27	200	186	0.00012238	0.00110579	0.518,0.632,0.736	0.337,0.412,0.309	0.276	SmB_D10
AnxB11	chrX	-	16420049	16420085	16420782	16420987	16418667	16419049	16422166	16422242	60,50,248	197247891	15,42,10	88350107	200	136	0.0001225	0.00110664	0.172,0.121,0.159	0.104,0.075,0.06	0.071	SmB_D10
Rab14	chr2L	+	14356400	14356491	14356976	14357216	14355144	14355473	14357340	14357454	0,0,3	33,32,184	5,21,4	41,176,26	191	200	0.00012298	0.0011106	0.0,0.0,0.017	0.113,0.111,0.139	-0.115	SmB_D10
CaMKI	chr4	+	446412	446646	446646	446747	446015	446231	447100	447235	160245769	##########	##########	##########	200	200	0.00012307	0.0011106	0.36,0.393,0.361	0.485,0.498,0.438	-0.102	SmB_D10
CaMKI	chr4	+	446412	446646	446646	446747	446015	446231	446820	447035	160245769	##########	##########	##########	200	200	0.00012307	0.0011106	0.36,0.393,0.361	0.485,0.498,0.438	-0.102	SmB_D10
CaMKI	chr4	+	446412	446646	446646	446747	446015	446171	447100	447235	160245769	##########	##########	##########	200	200	0.00012307	0.0011106	0.36,0.393,0.361	0.485,0.498,0.438	-0.102	SmB_D10
CaMKI	chr4	+	446412	446646	446646	446747	446015	446171	446820	447035	160245769	##########	##########	##########	200	200	0.00012307	0.0011106	0.36,0.393,0.361	0.485,0.498,0.438	-0.102	SmB_D10
Ald	chr3R	-	26261157	26261171	26261175	26261248	26257224	26258041	26261335	26261591	22,21,91	2,2,26	6,39,6	8,26,12	173	114	0.00012322	0.00111175	0.879,0.874,0.698	0.331,0.497,0.248	0.458	SmB_D10
Dscam1	chr2R	-	7333686	7333980	7339782	7340070	7332260	7332380	7347848	7348010	8,13,27	14,24,45	11,63,12	9,9,6	200	200	0.00012359	0.00111481	0.364,0.351,0.375	0.55,0.875,0.667	-0.334	SmB_D10
Tm1	chr3R	+	15301010	15301073	15301623	15301686	15300746	15300822	15303152	15303222	##########	##########	##########	151716217	163	163	0.00012375	0.00111605	0.877,0.869,0.856	0.902,0.915,0.917	-0.044	SmB_D10
CG10237	chr2L	-	19441541	19441702	19441820	19441943	19441249	19441276	19442338	19442727	44,60,119	13,8,33	23,104,35	11,65,32	200	200	0.00012397	0.0011178	0.772,0.882,0.783	0.676,0.615,0.522	0.208	SmB_D10
ps	chr3R	+	9419439	9419618	9439242	9439461	9417939	9418000	9440680	9441665	27,26,67	107138400	7,62,18	96644242	200	200	0.0001243	0.00112059	0.201,0.159,0.143	0.068,0.088,0.069	0.093	SmB_D10
Graf	chrX	-	15758379	15758583	15759929	15760157	15757855	15758317	15760239	15760649	24,34,139	28,37,115	19,120,43	9,47,19	200	200	0.00012511	0.0011276	0.462,0.479,0.547	0.679,0.719,0.694	-0.201	SmB_D10
PHGPx	chr3L	+	3326586	3326712	3327363	3327557	3326264	3326367	3327859	3328183	##########	##########	##########	##########	200	200	0.00012527	0.00112885	0.781,0.731,0.707	0.669,0.647,0.642	0.087	SmB_D10
Dscam1	chr2R	-	7334933	7335218	7338640	7338928	7332260	7332380	7347848	7348010	9,10,38	28,38,121	9,48,22	6,67,19	200	200	0.00012541	0.00112983	0.243,0.208,0.239	0.6,0.417,0.537	-0.288	SmB_D10
CG9171	chr2L	-	5792316	5792417	5799117	5799272	5787964	5787984	5800043	5800253	84115339	5,5,20	56358105	0,0,1	200	200	0.00012592	0.00113418	0.944,0.958,0.944	1.0,1.0,0.991	-0.048	SmB_D10
gol	chr2R	-	25080181	25080251	25080476	25080693	25077369	25078006	25083864	25084347	191295814	47,71,216	60428207	11,60,18	200	170	0.00012619	0.00113638	0.775,0.779,0.762	0.823,0.858,0.907	-0.091	SmB_D10
14-3-3zeta	chr2R	+	10101264	10101335	10103975	10104159	10101035	10101177	10104255	10104409	2,3,10	40,41,133	2,47,11	18,126,25	171	200	0.00012631	0.001137	0.055,0.079,0.081	0.115,0.304,0.34	-0.181	SmB_D10
14-3-3zeta	chr2R	+	10101264	10101335	10103975	10104159	10101035	10101097	10104255	10104409	2,3,10	40,41,133	2,47,11	18,126,25	171	200	0.00012631	0.001137	0.055,0.079,0.081	0.115,0.304,0.34	-0.181	SmB_D10
Rab5	chr2L	-	2361650	2361882	2362475	2362583	2361159	2361585	2364640	2364721	8,9,32	37,61,141	0,15,6	42,214,87	200	200	0.00012712	0.00114405	0.178,0.129,0.185	0.0,0.066,0.065	0.12	SmB_D10
CaMKI	chr4	+	446076	446189	446407	446521	445912	445965	446630	447035	##########	76107319	##########	80501142	200	200	0.00012716	0.00114419	0.795,0.756,0.786	0.673,0.697,0.677	0.097	SmB_D10
Sod3	chr2R	-	11383015	11383181	11383741	11383858	11382248	11382317	11384014	11384114	13,12,53	3,2,11	53,167,59	2,6,2	200	200	0.00012758	0.00114775	0.813,0.857,0.828	0.964,0.965,0.967	-0.133	SmB_D10
hppy	chr2R	+	19178953	19179109	19179376	19179433	19178737	19178872	19179498	19179858	109113368	12,23,53	38,212,72	17,65,23	200	157	0.00012775	0.00114905	0.877,0.794,0.845	0.637,0.719,0.711	0.15	SmB_D10
CG33143	chr2R	+	22615257	22615431	22619257	22619480	22614327	22614721	22619804	22621159	25,27,86	10,9,42	2,67,8	0,5,0	200	200	0.00012796	0.00115067	0.714,0.75,0.672	1.0,0.931,1.0	-0.265	SmB_D10
olf186-F	chr2R	+	17844190	17844415	17851057	17851460	17843441	17843964	17857641	17857797	150176506	##########	116543182	##########	200	200	0.00012852	0.00115547	0.174,0.157,0.141	0.219,0.226,0.226	-0.066	SmB_D10
fru	chr3R	-	18450292	18450382	18506328	18506357	18435642	18435790	18506493	18506562	11,10,51	0,1,2	4,40,16	9,33,4	129	190	0.00012935	0.0011626	1.0,0.936,0.974	0.396,0.641,0.855	0.339	SmB_D10
Ald	chr3R	-	26260962	26261081	26261153	26261190	26257224	26258041	26261335	26261591	44,80,253	32,34,118	60,218,68	13,54,11	137	200	0.00012937	0.0011626	0.667,0.775,0.758	0.871,0.855,0.9	-0.142	SmB_D10
Dscam1	chr2R	-	7339782	7340070	7345060	7345351	7332260	7332380	7347848	7348010	13,25,120	8,13,27	13,31,10	11,63,12	200	200	0.00012972	0.00116559	0.619,0.658,0.816	0.542,0.33,0.455	0.255	SmB_D10
Snap25	chr3L	+	24167679	24167811	24210020	24210137	24161130	24161179	24253792	24253921	136183502	##########	74435110	##########	200	200	0.00012982	0.00116619	0.121,0.115,0.1	0.079,0.068,0.06	0.043	SmB_D10
GstE12	chr2R	-	24767638	24767660	24767953	24767989	24767474	24767577	24768097	24768172	25,32,143	10,7,32	12,112,24	20,76,18	136	122	0.00012998	0.00116741	0.692,0.804,0.8	0.35,0.569,0.545	0.277	SmB_D10
PHGPx	chr3L	+	3326586	3326712	3327363	3327553	3326264	3326367	3327859	3328183	##########	##########	##########	##########	200	200	0.00013054	0.00117214	0.781,0.732,0.708	0.671,0.647,0.642	0.087	SmB_D10
Ptpmeg2	chrX	-	9645710	9645807	9658645	9658743	9643956	9644367	9658846	9659145	0,1,0	27,52,161	1,15,2	18,102,38	198	197	0.00013079	0.00117419	0.0,0.019,0.0	0.052,0.128,0.05	-0.07	SmB_D10
MFS17	chr2R	-	2515642	2515908	2564443	2564655	2494741	2495023	2565118	2565385	171219803	##########	138749217	135908227	200	200	0.00013084	0.00117441	0.331,0.382,0.384	0.505,0.452,0.489	-0.116	SmB_D10
galectin	chr2L	+	73349	73585	74511	74572	71914	72081	74902	75018	##########	103122528	##########	56,215,43	200	161	0.00013112	0.00117652	0.769,0.778,0.741	0.78,0.855,0.889	-0.079	SmB_D10
Pur-alpha	chr4	+	558224	558269	559787	559897	558015	558168	560097	560300	82,91,333	68117321	60,315,94	28,168,59	145	200	0.00013113	0.00117652	0.625,0.518,0.589	0.747,0.721,0.687	-0.141	SmB_D10
CaMKI	chr4	+	446093	446311	446407	446632	445912	445965	446820	446855	##########	134207609	##########	155963264	200	200	0.00013133	0.00117802	0.933,0.913,0.923	0.862,0.883,0.89	0.045	SmB_D10
sdt	chrX	+	8223955	8224047	8225078	8226083	8223627	8223866	8227870	8228098	##########	104174588	##########	62354100	192	200	0.00013187	0.00118265	0.741,0.682,0.7	0.797,0.787,0.804	-0.088	SmB_D10
gus	chr2R	-	5121772	5121982	5121982	5122063	5121429	5121652	5128225	5128321	218275836	154162575	153940235	154916272	181	200	0.00013201	0.00118365	0.61,0.652,0.616	0.523,0.531,0.488	0.112	SmB_D10
galectin	chr2L	+	73819	73897	74902	75018	73484	73692	75077	76211	76,78,347	##########	88475138	##########	178	200	0.00013206	0.00118387	0.057,0.053,0.063	0.092,0.095,0.106	-0.04	SmB_D10
CaMKI	chr4	+	446093	446311	446407	446646	445912	445965	446820	446855	##########	167257800	##########	##########	200	200	0.00013241	0.00118679	0.918,0.895,0.901	0.832,0.861,0.869	0.051	SmB_D10
Ald	chr3R	-	26261157	26261171	26261175	26261253	26257224	26258041	26261335	26261591	23,23,97	2,2,26	6,43,6	8,26,12	178	114	0.00013246	0.00118696	0.88,0.88,0.705	0.324,0.514,0.243	0.461	SmB_D10
nrv3	chr2L	+	21381080	21381199	21381739	21381832	21380132	21380361	21382018	21382330	82,72,281	64,90,231	48371114	69663195	200	193	0.00013281	0.00118958	0.553,0.436,0.54	0.402,0.351,0.361	0.138	SmB_D10
nrv3	chr2L	+	21381080	21381199	21381739	21381832	21380132	21380361	21382041	21382330	82,72,281	64,90,231	48371114	69663195	200	193	0.00013281	0.00118958	0.553,0.436,0.54	0.402,0.351,0.361	0.138	SmB_D10
CaMKII	chr4	-	1040012	1040110	1043467	1043540	1037501	1037740	1045155	1045248	##########	143203724	##########	##########	173	198	0.00013286	0.00118977	0.839,0.84,0.835	0.764,0.763,0.784	0.068	SmB_D10
Ggamma30A	chr2L	+	9257590	9257782	9267374	9267430	9256892	9257206	9272465	9272607	8,9,14	1,0,19	0,1,1	3,18,14	200	156	0.00013368	0.00119663	0.862,1.0,0.365	0.0,0.042,0.053	0.711	SmB_D10
Ggamma30A	chr2L	+	9257590	9257782	9267374	9267430	9256562	9256696	9272465	9272607	8,9,14	1,0,19	0,1,1	3,18,14	200	156	0.00013368	0.00119663	0.862,1.0,0.365	0.0,0.042,0.053	0.711	SmB_D10
gus	chr2R	-	5121899	5122063	5124035	5124200	5121732	5121840	5128225	5128321	16,17,80	##########	2,34,7	##########	200	200	0.00013388	0.00119822	0.053,0.047,0.069	0.01,0.025,0.02	0.038	SmB_D10
CG7611	chr3L	+	21523923	21524067	21524275	21524517	21523185	21523298	21524721	21525716	271228908	152133613	201809258	67,337,96	200	200	0.00013394	0.00119845	0.641,0.632,0.597	0.75,0.706,0.729	-0.105	SmB_D10
AnxB11	chrX	-	16420372	16420519	16420782	16420872	16419890	16420118	16422166	16422242	3,2,12	79114300	2,9,2	6,57,10	190	200	0.00013416	0.0012002	0.038,0.018,0.04	0.26,0.143,0.174	-0.16	SmB_D10
CaMKII	chr4	-	1043486	1043540	1044448	1044460	1040008	1040078	1045155	1045248	0,0,0	##########	3,68,11	##########	112	154	0.00013422	0.00120045	0.0,0.0,0.0	0.011,0.042,0.023	-0.025	SmB_D10
nrv3	chr2L	+	21381080	21381199	21381648	21381748	21380132	21380361	21382018	21382330	82,72,281	41,64,154	48371114	64428145	200	200	0.00013476	0.0012048	0.667,0.529,0.646	0.429,0.464,0.44	0.17	SmB_D10
nrv3	chr2L	+	21381080	21381199	21381648	21381748	21380132	21380361	21382041	21382330	82,72,281	41,64,154	48371114	64428145	200	200	0.00013476	0.0012048	0.667,0.529,0.646	0.429,0.464,0.44	0.17	SmB_D10
galectin	chr2L	+	71967	72081	74902	75018	71756	71804	75077	76211	191221784	##########	##########	##########	200	200	0.00013564	0.00121243	0.107,0.108,0.105	0.164,0.152,0.159	-0.052	SmB_D10
CG7945	chr3L	-	15522559	15522580	15523511	15523740	15522359	15522502	15523832	15524137	221274919	##########	94438155	##########	200	121	0.00013594	0.00121488	0.167,0.171,0.168	0.126,0.101,0.119	0.053	SmB_D10
Gpdh	chr2L	+	5944281	5944445	5945748	5945971	5943642	5944153	5946043	5946250	##########	134251613	##########	##########	200	200	0.00013645	0.00121922	0.974,0.966,0.97	0.953,0.939,0.945	0.024	SmB_D10
CG6282	chr3L	+	8605778	8605946	8608502	8608572	8604656	8604914	8609733	8610356	45,69,219	3,3,3	12,27,15	0,8,5	200	170	0.00013732	0.00122671	0.927,0.951,0.984	1.0,0.742,0.718	0.134	SmB_D10
Graf	chrX	-	15758383	15758583	15759929	15760157	15757855	15758317	15760239	15760649	24,34,139	27,35,106	19,120,43	8,44,17	200	200	0.00013789	0.00123154	0.471,0.493,0.567	0.704,0.732,0.717	-0.207	SmB_D10
Shab	chr3L	+	2942565	2942655	2948478	2948892	2940780	2941624	2951993	2952107	32,31,98	##########	38,249,73	##########	190	200	0.00013814	0.00123355	0.021,0.013,0.012	0.034,0.036,0.036	-0.02	SmB_D10
CaMKI	chr4	+	451189	451321	451901	452097	447105	447235	452617	452711	##########	##########	##########	##########	200	200	0.0001384	0.00123559	0.754,0.786,0.791	0.839,0.837,0.85	-0.065	SmB_D10
AnxB11	chrX	-	16419890	16420085	16420782	16420987	16418667	16419049	16422166	16422242	60,50,248	##########	15,42,10	97393116	200	200	0.00013875	0.00123849	0.219,0.149,0.194	0.134,0.097,0.079	0.084	SmB_D10
sdt	chrX	+	8223941	8224047	8225078	8226083	8223627	8223866	8227870	8228098	##########	104174588	##########	62354100	200	200	0.00013883	0.00123891	0.735,0.675,0.694	0.791,0.782,0.798	-0.089	SmB_D10
hts	chr2R	-	19405286	19405424	19406614	19406644	19399025	19399093	19407840	19407912	0,1,4	5,9,27	6,20,12	4,25,5	130	200	0.00013922	0.00124211	0.0,0.146,0.186	0.698,0.552,0.787	-0.568	SmB_D10
CG6767	chr3L	-	9687024	9687253	9688519	9688588	9686364	9686463	9689264	9689448	##########	71,82,242	##########	57,297,96	169	200	0.00013954	0.00124474	0.931,0.894,0.906	0.877,0.842,0.861	0.05	SmB_D10
Rab5	chr2L	-	2361672	2361882	2362475	2362583	2361159	2361585	2364640	2364721	8,9,32	35,51,119	0,15,6	38,184,72	200	200	0.00014001	0.00124866	0.186,0.15,0.212	0.0,0.075,0.077	0.132	SmB_D10
CG14591	chr2R	-	6038507	6038674	6039893	6039984	6038070	6038446	6040081	6040334	0,2,4	58,83,271	3,25,4	42,238,51	191	200	0.0001402	0.00125009	0.0,0.025,0.015	0.07,0.099,0.076	-0.068	SmB_D10
par-1	chr2R	+	19462848	19462960	19463626	19463775	19462501	19462779	19464309	19465694	62,65,227	27,37,112	43,263,84	12,68,15	200	200	0.00014053	0.00125257	0.697,0.637,0.67	0.782,0.795,0.848	-0.14	SmB_D10
par-1	chr2R	+	19462848	19462960	19463626	19463775	19462501	19462643	19464309	19465694	62,65,227	27,37,112	43,263,84	12,68,15	200	200	0.00014053	0.00125257	0.697,0.637,0.67	0.782,0.795,0.848	-0.14	SmB_D10
CG10737	chr2R	+	19164591	19164700	19165358	19165526	19164142	19164175	19170685	19171161	12,18,68	136270722	5,27,19	##########	200	200	0.00014082	0.00125485	0.081,0.062,0.086	0.021,0.024,0.06	0.041	SmB_D10
Ald	chr3R	-	26260962	26261081	26261157	26261171	26257224	26258041	26261335	26261591	2,2,26	32,34,118	8,26,12	13,54,11	114	200	0.00014139	0.00125952	0.099,0.094,0.279	0.519,0.458,0.657	-0.387	SmB_D10
mth	chr3L	-	346102	346287	346480	346611	345374	345885	346814	346957	10,9,51	45,65,250	23,100,26	56,241,56	200	200	0.0001414	0.00125952	0.182,0.122,0.169	0.291,0.293,0.317	-0.143	SmB_D10
Irk1	chr3R	+	23179051	23179173	23182945	23183060	23169895	23170480	23183443	23184164	16,48,80	##########	6,45,10	##########	200	200	0.00014308	0.00127424	0.062,0.124,0.069	0.027,0.039,0.031	0.053	SmB_D10
unc-13	chr4	-	903632	903752	904412	904542	903336	903471	904768	904821	74,76,287	121176393	54385101	43347107	200	200	0.00014427	0.00128454	0.379,0.302,0.422	0.557,0.526,0.486	-0.155	SmB_D10
CG6282	chr3L	+	8606620	8606700	8608557	8608698	8604656	8604914	8609733	8610356	1,2,11	44,44,138	4,20,12	15,92,40	180	200	0.00014631	0.00130244	0.025,0.048,0.081	0.229,0.195,0.25	-0.173	SmB_D10
UQCR-11	chr3L	+	25121062	25121213	25122889	25122986	25120893	25120985	25125543	25126171	##########	37,58,164	##########	9,68,24	200	197	0.00014646	0.00130355	0.965,0.951,0.965	0.99,0.986,0.981	-0.025	SmB_D10
cpx	chr3R	+	4281826	4281871	4282177	4282302	4280384	4280469	4282673	4282834	##########	184245830	##########	134631224	145	200	0.00014708	0.00130818	0.872,0.866,0.859	0.906,0.913,0.914	-0.045	SmB_D10
cpx	chr3R	+	4281826	4281871	4282177	4282302	4280384	4280822	4282673	4282834	##########	184245830	##########	134631224	145	200	0.00014708	0.00130818	0.872,0.866,0.859	0.906,0.913,0.914	-0.045	SmB_D10
cpx	chr3R	+	4281826	4281871	4282177	4282302	4280220	4280356	4282673	4282834	##########	184245830	##########	134631224	145	200	0.00014708	0.00130818	0.872,0.866,0.859	0.906,0.913,0.914	-0.045	SmB_D10
CG17684	chr2R	-	2126190	2126275	2245971	2246006	2118976	2119244	2261828	2262115	39,40,175	26,32,125	34,192,76	9,79,20	135	185	0.00014794	0.00131563	0.673,0.631,0.657	0.838,0.769,0.839	-0.162	SmB_D10
CG2316	chr4	-	191301	191386	193672	193721	188577	189248	193824	193829	28,35,67	129185627	61,347,99	##########	149	185	0.0001494	0.00132833	0.212,0.19,0.117	0.25,0.266,0.249	-0.082	SmB_D10
Ptpmeg2	chrX	-	9645654	9645807	9658645	9658743	9643956	9644367	9658846	9659145	0,1,0	27,52,163	1,15,2	19,102,40	198	200	0.00014946	0.00132855	0.0,0.019,0.0	0.05,0.129,0.048	-0.069	SmB_D10
CaMKI	chr4	+	446093	446177	446407	446521	445912	445965	446630	447035	120131438	76107319	77397116	80502142	184	200	0.0001496	0.00132951	0.632,0.571,0.599	0.511,0.462,0.47	0.12	SmB_D10
Eglp4	chr2R	-	23614027	23614264	23614466	23614598	23608131	23608681	23614672	23614710	229322846	39,31,110	85342144	23,90,30	200	200	0.00014991	0.00133201	0.854,0.912,0.885	0.787,0.792,0.828	0.081	SmB_D10
CaMKI	chr4	+	445721	445965	446328	446445	445503	445648	447100	447235	##########	##########	##########	157838256	200	200	0.00015107	0.00134155	0.705,0.712,0.656	0.771,0.777,0.76	-0.078	SmB_D10
CaMKI	chr4	+	445721	445965	446328	446445	445503	445648	446820	447035	##########	##########	##########	157838256	200	200	0.00015107	0.00134155	0.705,0.712,0.656	0.771,0.777,0.76	-0.078	SmB_D10
CaMKI	chr4	+	445721	445965	446328	446445	445503	445648	446630	447035	##########	##########	##########	157838256	200	200	0.00015107	0.00134155	0.705,0.712,0.656	0.771,0.777,0.76	-0.078	SmB_D10
CG32017	chr4	-	1145207	1145316	1146048	1146217	1143984	1144113	1146469	1146529	107146404	79146302	41,334,94	20,111,54	200	200	0.00015133	0.00134354	0.575,0.5,0.572	0.672,0.751,0.635	-0.137	SmB_D10
GV1	chr3L	+	1810698	1810719	1812405	1812473	1810587	1810642	1812628	1812684	52,72,233	0,0,1	75373137	4,29,11	121	168	0.00015201	0.00134932	1.0,1.0,0.997	0.963,0.947,0.945	0.047	SmB_D10
Sh	chrX	-	17953465	17953650	17976350	17976791	17953222	17953346	17990333	17990614	184244966	81100495	119561261	19,171,72	200	200	0.00015225	0.00135116	0.694,0.709,0.661	0.862,0.766,0.784	-0.116	SmB_D10
Ca-alpha1T	chrX	-	6118117	6118283	6120234	6120305	6115416	6115572	6123388	6123598	62118325	##########	16,138,48	172904408	171	200	0.00015293	0.0013569	0.215,0.218,0.205	0.098,0.151,0.121	0.089	SmB_D10
CG14995	chr3L	-	4096903	4096978	4097205	4097453	4095971	4096067	4097506	4097804	174219768	102136473	112677227	124645204	200	175	0.00015325	0.00135947	0.599,0.585,0.587	0.441,0.479,0.493	0.119	SmB_D10
Rab5	chr2L	-	2362869	2362924	2363243	2363292	2361159	2361585	2363404	2363504	28,35,97	8,12,29	13,50,20	10,42,17	149	155	0.00015344	0.00136085	0.785,0.752,0.777	0.575,0.553,0.55	0.212	SmB_D10
Pde1c	chr2L	-	11858890	11859560	11875493	11875559	11838732	11838773	11925541	11925728	6,6,32	131179636	0,7,1	120673246	166	200	0.0001537	0.0013626	0.052,0.039,0.057	0.0,0.012,0.005	0.044	SmB_D10
Pde1c	chr2L	-	11858890	11859560	11875493	11875559	11838732	11838773	11911685	11911708	6,6,32	131179636	0,7,1	120673246	166	200	0.0001537	0.0013626	0.052,0.039,0.057	0.0,0.012,0.005	0.044	SmB_D10
ps	chr3R	+	9432705	9432839	9439266	9439461	9419782	9420047	9440680	9441665	##########	44,56,183	##########	46,248,92	200	200	0.00015393	0.00136442	0.906,0.888,0.89	0.858,0.829,0.804	0.064	SmB_D10
CaMKI	chr4	+	446412	446515	446671	446747	446015	446171	447100	447235	55,79,223	##########	54,395,99	165946321	200	176	0.00015525	0.00137584	0.173,0.178,0.145	0.224,0.269,0.213	-0.07	SmB_D10
Gpdh	chr2L	+	5944651	5944862	5945748	5945971	5944267	5944445	5946043	5946250	57107331	134253622	79,450,99	##########	200	200	0.00015547	0.00137745	0.298,0.297,0.347	0.224,0.235,0.21	0.091	SmB_D10
Acsl	chr2R	+	8674743	8674871	8676471	8676607	8672055	8672278	8678429	8678868	##########	##########	##########	##########	200	200	0.00015612	0.00138293	0.173,0.184,0.191	0.124,0.126,0.14	0.053	SmB_D10
AnxB11	chrX	-	16420782	16420872	16421537	16421743	16419890	16420118	16422166	16422242	51,75,251	3,2,12	6,37,13	2,9,2	200	190	0.00015649	0.00138593	0.942,0.973,0.952	0.74,0.796,0.861	0.157	SmB_D10
Pfk	chr2R	+	10113542	10113612	10114125	10114239	10113015	10113170	10114916	10115105	209279940	##########	##########	##########	170	200	0.00015735	0.0013933	0.364,0.367,0.39	0.436,0.489,0.543	-0.116	SmB_D10
eas	chrX	+	16278735	16278969	16279705	16279828	16278356	16278547	16279908	16279991	225205778	41,51,186	92347103	33,132,52	200	200	0.00015865	0.00140419	0.846,0.801,0.807	0.736,0.724,0.665	0.11	SmB_D10
eas	chrX	+	16278735	16278969	16279705	16279828	16278356	16278615	16279908	16279991	225205778	41,51,186	92347103	33,132,52	200	200	0.00015865	0.00140419	0.846,0.801,0.807	0.736,0.724,0.665	0.11	SmB_D10
CaMKI	chr4	+	445912	445965	446071	446269	445503	445648	447100	447235	131133553	##########	55,273,68	##########	153	200	0.00015902	0.0014066	0.167,0.14,0.171	0.127,0.101,0.091	0.053	SmB_D10
CaMKI	chr4	+	445912	445965	446071	446269	445503	445648	446630	447035	131133553	##########	55,273,68	##########	153	200	0.00015902	0.0014066	0.167,0.14,0.171	0.127,0.101,0.091	0.053	SmB_D10
CaMKI	chr4	+	445912	445965	446071	446269	445503	445648	446820	447035	131133553	##########	55,273,68	##########	153	200	0.00015902	0.0014066	0.167,0.14,0.171	0.127,0.101,0.091	0.053	SmB_D10
Dyrk2	chr2L	-	14229531	14229536	14233647	14233777	14222016	14222081	14233893	14234108	158192608	51,62,195	112729221	74363115	200	105	0.00015929	0.00140874	0.619,0.619,0.621	0.443,0.513,0.502	0.134	SmB_D10
Dscam1	chr2R	-	7334387	7334666	7338640	7338928	7332260	7332380	7347848	7348010	9,10,38	9,33,59	9,48,22	4,24,7	200	200	0.00015974	0.00141241	0.5,0.233,0.392	0.692,0.667,0.759	-0.331	SmB_D10
Maf1	chr2R	-	1523198	1523336	1525267	1525490	1521331	1521559	1527004	1527095	9,3,22	194254864	12,55,16	101769222	200	200	0.00016024	0.00141629	0.044,0.012,0.025	0.106,0.067,0.067	-0.053	SmB_D10
Maf1	chr2R	-	1523198	1523336	1525267	1525490	1521331	1521559	1526740	1526943	9,3,22	194254864	12,55,16	101769222	200	200	0.00016024	0.00141629	0.044,0.012,0.025	0.106,0.067,0.067	-0.053	SmB_D10
CG41378	chr2R	-	2831001	2831043	2846318	2846446	2770418	2770710	2846507	2846539	15,20,74	148173587	14,155,27	97437140	200	142	0.00016039	0.00141732	0.067,0.076,0.082	0.093,0.201,0.12	-0.063	SmB_D10
CaMKI	chr4	+	451189	451338	451901	452097	447100	447235	452617	452744	##########	##########	##########	##########	200	200	0.00016174	0.00142892	0.823,0.848,0.849	0.89,0.888,0.895	-0.051	SmB_D10
CaMKII	chr4	-	1040012	1040110	1043467	1043524	1037645	1037740	1045155	1045248	##########	143203724	##########	##########	157	198	0.00016177	0.00142894	0.851,0.852,0.848	0.781,0.779,0.799	0.064	SmB_D10
Dscam1	chr2R	-	7338640	7338928	7347006	7347294	7332260	7332380	7347848	7348010	12,20,65	9,10,38	7,25,9	9,48,22	200	200	0.00016224	0.00143275	0.571,0.667,0.631	0.438,0.342,0.29	0.266	SmB_D10
Cct1	chr3L	+	1546598	1546676	1549964	1550105	1546091	1546306	1550713	1551288	81112421	53,54,168	65,353,97	22,75,23	178	200	0.00016252	0.00143492	0.632,0.7,0.738	0.769,0.841,0.826	-0.122	SmB_D10
CaMKI	chr4	+	445912	445965	446071	446231	445503	445648	447100	447235	131133553	##########	55,273,68	##########	153	200	0.0001627	0.00143566	0.206,0.178,0.21	0.154,0.132,0.116	0.064	SmB_D10
CaMKI	chr4	+	445912	445965	446071	446231	445503	445648	446630	447035	131133553	##########	55,273,68	##########	153	200	0.0001627	0.00143566	0.206,0.178,0.21	0.154,0.132,0.116	0.064	SmB_D10
CaMKI	chr4	+	445912	445965	446071	446231	445503	445648	446820	447035	131133553	##########	55,273,68	##########	153	200	0.0001627	0.00143566	0.206,0.178,0.21	0.154,0.132,0.116	0.064	SmB_D10
cpx	chr3R	+	4281826	4281912	4282156	4282314	4280220	4280356	4282673	4282834	##########	##########	##########	##########	186	200	0.00016488	0.00145398	0.57,0.563,0.555	0.647,0.651,0.654	-0.088	SmB_D10
cpx	chr3R	+	4281826	4281912	4282156	4282314	4280384	4280822	4282673	4282834	##########	##########	##########	##########	186	200	0.00016488	0.00145398	0.57,0.563,0.555	0.647,0.651,0.654	-0.088	SmB_D10
cpx	chr3R	+	4281826	4281912	4282156	4282314	4280384	4280469	4282673	4282834	##########	##########	##########	##########	186	200	0.00016488	0.00145398	0.57,0.563,0.555	0.647,0.651,0.654	-0.088	SmB_D10
Ca-alpha1T	chrX	-	6118257	6118283	6120234	6120349	6115416	6115572	6123388	6123598	##########	33,43,150	78454183	17,96,46	200	126	0.00016574	0.00146102	0.827,0.851,0.835	0.743,0.749,0.715	0.102	SmB_D10
CG1648	chr2R	-	9812723	9812939	9814297	9814432	9812481	9812664	9819839	9820053	60,52,215	150167837	43,202,79	##########	200	200	0.00016573	0.00146102	0.286,0.237,0.204	0.179,0.124,0.17	0.085	SmB_D10
Pgk	chr2L	-	2749211	2749229	2750078	2750197	2748319	2748792	2752994	2753068	9,11,57	16,11,28	18,69,34	6,8,1	200	118	0.00016634	0.00146571	0.249,0.371,0.546	0.639,0.836,0.953	-0.421	SmB_D10
14-3-3zeta	chr2R	+	10101264	10101425	10103975	10104115	10101035	10101177	10104255	10104409	40,45,161	35,33,112	32,253,80	12,104,18	200	200	0.00016638	0.00146571	0.533,0.577,0.59	0.727,0.709,0.816	-0.184	SmB_D10
14-3-3zeta	chr2R	+	10101264	10101425	10103975	10104115	10101035	10101097	10104255	10104409	40,45,161	35,33,112	32,253,80	12,104,18	200	200	0.00016638	0.00146571	0.533,0.577,0.59	0.727,0.709,0.816	-0.184	SmB_D10
CG6282	chr3L	+	8606620	8606700	8608512	8608698	8604656	8604914	8609733	8610356	1,2,11	65,64,265	4,20,12	27,165,63	180	200	0.00016652	0.00146672	0.017,0.034,0.044	0.141,0.119,0.175	-0.113	SmB_D10
AnxB11	chrX	-	16420049	16420118	16421537	16421743	16418667	16419049	16422166	16422242	48,71,242	##########	5,32,10	##########	200	169	0.00016669	0.00146789	0.024,0.033,0.034	0.007,0.01,0.011	0.021	SmB_D10
cpx	chr3R	+	4281826	4281900	4282156	4282314	4280220	4280356	4282673	4282834	##########	##########	##########	##########	174	200	0.00016914	0.00148851	0.586,0.579,0.57	0.662,0.666,0.668	-0.087	SmB_D10
cpx	chr3R	+	4281826	4281900	4282156	4282314	4280384	4280822	4282673	4282834	##########	##########	##########	##########	174	200	0.00016914	0.00148851	0.586,0.579,0.57	0.662,0.666,0.668	-0.087	SmB_D10
cpx	chr3R	+	4281826	4281900	4282156	4282314	4280384	4280469	4282673	4282834	##########	##########	##########	##########	174	200	0.00016914	0.00148851	0.586,0.579,0.57	0.662,0.666,0.668	-0.087	SmB_D10
Oda	chr2R	-	12171138	12171349	12174086	12174146	12167993	12168203	12174214	12174264	##########	##########	##########	##########	160	200	0.00016917	0.00148851	0.578,0.583,0.586	0.509,0.512,0.464	0.087	SmB_D10
Ald	chr3R	-	26261153	26261171	26261175	26261253	26257224	26258041	26261335	26261591	23,23,97	20,32,129	6,43,6	32,99,40	178	118	0.00017008	0.00149622	0.433,0.323,0.333	0.111,0.224,0.09	0.221	SmB_D10
cpx	chr3R	+	4281826	4282003	4282372	4282482	4280384	4280469	4282673	4282834	##########	176234722	##########	100468182	200	200	0.00017038	0.00149822	0.922,0.92,0.925	0.95,0.957,0.953	-0.031	SmB_D10
Oda	chr2R	-	12171138	12171349	12174090	12174146	12167993	12168203	12174214	12174264	##########	##########	##########	##########	156	200	0.00017036	0.00149822	0.584,0.589,0.592	0.515,0.518,0.471	0.087	SmB_D10
bbc	chr2R	-	13488800	13488978	13489741	13489873	13487973	13488132	13491434	13491593	181263890	##########	194952338	##########	200	200	0.00017044	0.00149847	0.397,0.402,0.409	0.517,0.477,0.543	-0.11	SmB_D10
CG17684	chr2R	-	2126190	2126275	2245971	2246024	2118976	2119244	2261828	2262115	39,41,179	26,32,125	34,194,78	9,79,20	153	185	0.00017066	0.00150012	0.645,0.608,0.634	0.82,0.748,0.825	-0.169	SmB_D10
CG6282	chr3L	+	8607058	8607422	8608512	8608743	8604656	8604914	8609733	8610356	##########	83,85,317	73401125	31,244,76	200	200	0.00017182	0.00151	0.717,0.763,0.763	0.702,0.622,0.622	0.099	SmB_D10
CtBP	chr3R	+	13015150	13015192	13016616	13016861	13011648	13011748	13019341	13019814	1,5,20	142268789	2,16,3	21,169,60	142	200	0.00017191	0.00151014	0.01,0.026,0.034	0.118,0.118,0.066	-0.077	SmB_D10
ps	chr3R	+	9432028	9432128	9444010	9444076	9417939	9418000	9445043	9445187	46,58,169	90,85,230	87,244,94	52,249,59	200	166	0.00017191	0.00151014	0.298,0.362,0.379	0.581,0.449,0.569	-0.187	SmB_D10
ps	chr3R	+	9436966	9437118	9439294	9439461	9419782	9420047	9440680	9441665	51,86,228	39,38,152	38,152,58	36,211,79	200	200	0.00017203	0.00151092	0.567,0.694,0.6	0.514,0.419,0.423	0.168	SmB_D10
Tep2	chr2L	-	7697053	7697157	7697976	7698225	7696027	7696206	7698724	7698992	##########	##########	##########	##########	200	200	0.00017219	0.00151204	0.657,0.616,0.625	0.532,0.559,0.513	0.098	SmB_D10
PMCA	chr4	-	334344	334533	335000	335073	330270	330339	342921	343060	##########	149244768	##########	##########	173	200	0.00017229	0.00151259	0.639,0.587,0.636	0.73,0.715,0.708	-0.097	SmB_D10
Idh	chr3L	-	8358015	8358127	8358555	8358715	8356403	8357905	8360792	8360906	##########	70102312	##########	51,187,48	200	200	0.00017243	0.00151318	0.854,0.841,0.854	0.876,0.904,0.934	-0.055	SmB_D10
Idh	chr3L	-	8358015	8358127	8358555	8358715	8356403	8357905	8358849	8359086	##########	70102312	##########	51,187,48	200	200	0.00017243	0.00151318	0.854,0.841,0.854	0.876,0.904,0.934	-0.055	SmB_D10
CG2316	chr4	-	190002	190077	193544	193717	189017	189248	193824	193829	56,59,199	170216760	94591152	##########	200	175	0.00017346	0.00152189	0.224,0.193,0.186	0.289,0.304,0.263	-0.084	SmB_D10
CtBP	chr3R	+	13015150	13015192	13016616	13016793	13011648	13011748	13019341	13019814	1,5,20	87158469	2,16,3	13,103,38	142	200	0.00017458	0.00153143	0.016,0.043,0.057	0.178,0.18,0.1	-0.114	SmB_D10
CaMKI	chr4	+	446093	446189	446407	446515	445912	445965	446630	446747	197219802	62,91,271	124850206	75453130	196	200	0.00017467	0.00153158	0.764,0.711,0.751	0.628,0.657,0.618	0.108	SmB_D10
CaMKI	chr4	+	446093	446189	446407	446515	445912	445965	447100	447235	197219802	62,91,271	124850206	75453130	196	200	0.00017467	0.00153158	0.764,0.711,0.751	0.628,0.657,0.618	0.108	SmB_D10
CG2316	chr4	-	191301	191386	193644	193746	188577	189248	193824	193829	35,46,82	129185627	78434116	##########	200	185	0.00017521	0.00153605	0.201,0.187,0.108	0.241,0.252,0.225	-0.074	SmB_D10
Damm	chr2R	-	11865957	11866163	11866213	11866255	11865499	11865905	11866321	11866383	2,6,47	142852813	0,9,1	10,34,28	142	200	0.00017533	0.00153681	0.168,0.029,0.023	0.0,0.272,0.048	-0.033	SmB_D10
ps	chr3R	+	9432705	9432839	9439320	9439461	9419782	9420047	9440680	9441665	##########	32,27,125	##########	28,176,65	200	200	0.0001758	0.00154062	0.93,0.943,0.922	0.908,0.872,0.853	0.054	SmB_D10
par-1	chr2R	+	19462848	19462931	19463065	19463243	19462501	19462643	19464309	19465694	46,57,200	50,48,173	40,246,79	26,90,37	183	200	0.00017612	0.00154277	0.501,0.565,0.558	0.627,0.749,0.7	-0.151	SmB_D10
par-1	chr2R	+	19462848	19462931	19463065	19463243	19462501	19462779	19464309	19465694	46,57,200	50,48,173	40,246,79	26,90,37	183	200	0.00017612	0.00154277	0.501,0.565,0.558	0.627,0.749,0.7	-0.151	SmB_D10
Eph	chr4	+	616296	616544	617303	617531	616004	616181	618347	618476	27,26,86	49,91,304	15,112,42	141739225	200	200	0.00017647	0.00154553	0.355,0.222,0.221	0.096,0.132,0.157	0.138	SmB_D10
CaMKI	chr4	+	446093	446171	446407	446521	445912	445965	446630	446747	117127435	76107319	77392113	80502142	178	200	0.00017674	0.00154759	0.634,0.571,0.605	0.52,0.467,0.472	0.117	SmB_D10
CtBP	chr3R	+	13015150	13015192	13016580	13016793	13011648	13011748	13019341	13019814	1,5,20	108197579	2,16,3	16,128,47	142	200	0.00017851	0.00156275	0.013,0.035,0.046	0.15,0.15,0.082	-0.096	SmB_D10
nrv3	chr2L	+	21380679	21380826	21381648	21381784	21380132	21380361	21382018	21382330	81128436	##########	59404147	##########	200	200	0.00017963	0.00157225	0.189,0.228,0.298	0.173,0.151,0.161	0.077	SmB_D10
GV1	chr3L	+	1810698	1810763	1812405	1812574	1810587	1810642	1812628	1812684	53,78,235	33,40,129	77377146	23,119,37	165	200	0.00017999	0.0015746	0.661,0.703,0.688	0.802,0.793,0.827	-0.123	SmB_D10
14-3-3zeta	chr2R	+	10101264	10101425	10103975	10104111	10101035	10101177	10104255	10104409	40,45,161	35,31,110	32,253,80	12,101,18	200	200	0.00018001	0.0015746	0.533,0.592,0.594	0.727,0.715,0.816	-0.18	SmB_D10
14-3-3zeta	chr2R	+	10101264	10101425	10103975	10104111	10101035	10101097	10104255	10104409	40,45,161	35,31,110	32,253,80	12,101,18	200	200	0.00018001	0.0015746	0.533,0.592,0.594	0.727,0.715,0.816	-0.18	SmB_D10
CG5174	chr2R	+	18421689	18421900	18423968	18424007	18421412	18421553	18424126	18424251	84122449	232248830	91526131	##########	200	139	0.00018115	0.00158423	0.201,0.255,0.273	0.189,0.167,0.164	0.07	SmB_D10
CG2316	chr4	-	190002	190082	193423	193625	188424	188523	193824	193829	27,64,157	174221774	23,125,49	##########	200	180	0.00018135	0.0015852	0.123,0.207,0.154	0.095,0.087,0.107	0.065	SmB_D10
CaMKI	chr4	+	446093	446285	446407	446515	445912	445965	446630	446632	##########	60,91,266	##########	73451130	200	200	0.00018137	0.0015852	0.956,0.945,0.95	0.905,0.917,0.918	0.037	SmB_D10
CaMKI	chr4	+	446093	446285	446407	446515	445912	445965	447100	447235	##########	60,91,266	##########	73451130	200	200	0.00018137	0.0015852	0.956,0.945,0.95	0.905,0.917,0.918	0.037	SmB_D10
ens	chr3L	-	4129650	4129788	4130388	4130643	4126988	4127162	4131120	4131236	##########	##########	##########	##########	200	200	0.00018226	0.00159171	0.566,0.535,0.539	0.594,0.644,0.673	-0.09	SmB_D10
CaMKI	chr4	+	445912	445965	446071	446285	445503	445648	447100	447235	131133553	##########	55,273,68	##########	153	200	0.00018225	0.00159171	0.107,0.092,0.114	0.086,0.062,0.053	0.037	SmB_D10
CaMKI	chr4	+	445912	445965	446071	446285	445503	445648	446630	447035	131133553	##########	55,273,68	##########	153	200	0.00018225	0.00159171	0.107,0.092,0.114	0.086,0.062,0.053	0.037	SmB_D10
CaMKI	chr4	+	445912	445965	446071	446285	445503	445648	446820	447035	131133553	##########	55,273,68	##########	153	200	0.00018225	0.00159171	0.107,0.092,0.114	0.086,0.062,0.053	0.037	SmB_D10
CtBP	chr3R	+	13015150	13015192	13017218	13017381	13011648	13011748	13019341	13019814	1,5,20	146208683	2,16,3	24,147,50	142	200	0.00018326	0.00160015	0.01,0.033,0.04	0.105,0.133,0.078	-0.078	SmB_D10
cpx	chr3R	+	4281826	4281871	4282156	4282314	4280384	4280469	4282673	4282834	##########	##########	##########	##########	145	200	0.00018389	0.00160462	0.628,0.622,0.613	0.701,0.704,0.706	-0.083	SmB_D10
cpx	chr3R	+	4281826	4281871	4282156	4282314	4280384	4280822	4282673	4282834	##########	##########	##########	##########	145	200	0.00018389	0.00160462	0.628,0.622,0.613	0.701,0.704,0.706	-0.083	SmB_D10
cpx	chr3R	+	4281826	4281871	4282156	4282314	4280220	4280356	4282673	4282834	##########	##########	##########	##########	145	200	0.00018389	0.00160462	0.628,0.622,0.613	0.701,0.704,0.706	-0.083	SmB_D10
bbc	chr2R	-	13488800	13489048	13489741	13489873	13487973	13488132	13491434	13491593	181263888	##########	192944335	##########	200	200	0.00018407	0.00160594	0.252,0.253,0.266	0.355,0.316,0.376	-0.092	SmB_D10
CaMKI	chr4	+	446076	446285	446407	446515	445912	445965	446630	446755	##########	60,91,266	##########	73451130	200	200	0.00018416	0.00160602	0.959,0.949,0.954	0.912,0.922,0.924	0.035	SmB_D10
CaMKI	chr4	+	446076	446285	446407	446515	445912	445965	447100	447235	##########	60,91,266	##########	73451130	200	200	0.00018416	0.00160602	0.959,0.949,0.954	0.912,0.922,0.924	0.035	SmB_D10
NAT1	chr2R	+	12916170	12916331	12917742	12917904	12915993	12916064	12917994	12920859	32,54,134	49,58,178	27,135,47	19,86,17	200	200	0.00018572	0.00161931	0.395,0.482,0.429	0.587,0.611,0.734	-0.209	SmB_D10
galectin	chr2L	+	73410	73585	74511	74572	71914	72081	74902	75018	##########	103122528	##########	56,215,43	200	161	0.00018653	0.00162604	0.677,0.685,0.65	0.697,0.805,0.85	-0.113	SmB_D10
CaMKI	chr4	+	446407	446486	446610	446646	445912	445965	447100	447235	53,74,206	29,55,153	63398119	30,145,41	179	136	0.00018668	0.00162673	0.581,0.506,0.506	0.615,0.676,0.688	-0.129	SmB_D10
CaMKI	chr4	+	446407	446486	446610	446646	445912	445965	446820	446855	53,74,206	29,55,153	63398119	30,145,41	179	136	0.00018668	0.00162673	0.581,0.506,0.506	0.615,0.676,0.688	-0.129	SmB_D10
pan	chr4	+	89297	89356	91191	91361	87016	87166	94422	94615	2,1,3	14,30,57	2,22,9	10,47,18	159	200	0.00018701	0.00162928	0.152,0.04,0.062	0.201,0.371,0.386	-0.235	SmB_D10
Rab5	chr2L	-	2361738	2361930	2362813	2362924	2361159	2361585	2364640	2364721	35,35,124	110148445	20,86,29	34,164,56	200	200	0.00018706	0.00162933	0.241,0.191,0.218	0.37,0.344,0.341	-0.135	SmB_D10
Dscam1	chr2R	-	7339782	7340070	7340944	7341232	7332260	7332380	7347848	7348010	7,11,42	8,13,27	3,19,5	11,63,12	200	200	0.00018711	0.00162943	0.467,0.458,0.609	0.214,0.232,0.294	0.265	SmB_D10
nrv3	chr2L	+	21381080	21381199	21381644	21381748	21380132	21380361	21382018	21382330	82,72,281	115127363	48371114	121841276	200	200	0.00018725	0.00162969	0.416,0.362,0.436	0.284,0.306,0.292	0.111	SmB_D10
nrv3	chr2L	+	21381080	21381199	21381644	21381748	21380132	21380361	21382041	21382330	82,72,281	115127363	48371114	121841276	200	200	0.00018725	0.00162969	0.416,0.362,0.436	0.284,0.306,0.292	0.111	SmB_D10
nrv3	chr2L	+	21380963	21381199	21381644	21381784	21380132	21380361	21382018	21382330	##########	##########	##########	##########	200	200	0.00018719	0.00162969	0.346,0.396,0.457	0.311,0.296,0.286	0.102	SmB_D10
MFS17	chr2R	-	2553782	2553877	2564443	2564511	2494741	2495023	2565118	2565385	6,11,42	##########	23,106,37	##########	168	195	0.00018747	0.00163134	0.018,0.03,0.033	0.082,0.063,0.072	-0.045	SmB_D10
CAH1	chr2L	+	13807346	13807537	13808025	13808206	13803625	13803962	13808808	13808967	4,15,33	30,40,83	16,90,32	25,80,31	200	200	0.00018786	0.00163439	0.118,0.273,0.284	0.39,0.529,0.508	-0.251	SmB_D10
CG2316	chr4	-	189997	190077	193544	193730	188424	188523	193824	193829	52,67,220	##########	84447121	##########	200	180	0.00018801	0.00163467	0.15,0.155,0.156	0.107,0.097,0.091	0.055	SmB_D10
CG2316	chr4	-	189997	190077	193544	193730	188577	188742	193824	193829	52,67,220	##########	84447121	##########	200	180	0.00018801	0.00163467	0.15,0.155,0.156	0.107,0.097,0.091	0.055	SmB_D10
CG2316	chr4	-	189997	190077	193544	193730	187996	188169	193824	193829	52,67,220	##########	84447121	##########	200	180	0.00018801	0.00163467	0.15,0.155,0.156	0.107,0.097,0.091	0.055	SmB_D10
CG10103	chr3L	-	6754756	6754936	6754948	6755123	6754016	6754493	6755419	6756158	##########	##########	##########	154773198	200	200	0.00018878	0.00164103	0.559,0.581,0.592	0.682,0.664,0.68	-0.098	SmB_D10
mth	chr3L	-	346098	346245	346480	346611	345374	345885	346814	346957	10,9,51	39,51,227	23,100,26	45,227,44	200	200	0.00018905	0.00164305	0.204,0.15,0.183	0.338,0.306,0.371	-0.159	SmB_D10
CG32850	chr4	+	315143	315259	315420	315667	314922	314957	316392	316509	230189666	125180553	105582188	131875225	200	200	0.0001897	0.0016484	0.648,0.512,0.546	0.445,0.399,0.455	0.136	SmB_D10
ps	chr3R	+	9432593	9432839	9439294	9439461	9419782	9420047	9440680	9441665	##########	39,38,152	##########	36,211,79	200	200	0.00019029	0.00165314	0.94,0.946,0.937	0.92,0.894,0.876	0.044	SmB_D10
Pur-alpha	chr4	+	558224	558287	559787	559893	558015	558168	560094	560300	101102388	57,92,254	63348100	21,118,46	163	200	0.00019036	0.00165349	0.685,0.576,0.652	0.786,0.783,0.727	-0.128	SmB_D10
ps	chr3R	+	9432612	9432839	9439294	9439461	9419782	9420047	9440680	9441665	##########	39,38,152	##########	36,211,79	200	200	0.00019154	0.00166337	0.94,0.946,0.937	0.92,0.894,0.876	0.044	SmB_D10
Dscam1	chr2R	-	7333686	7333980	7347391	7347697	7332260	7332380	7347848	7348010	6,4,29	14,24,45	9,44,16	9,9,6	200	200	0.00019198	0.00166684	0.3,0.143,0.392	0.5,0.83,0.727	-0.407	SmB_D10
Argk	chr3L	-	9054435	9054580	9057226	9057454	9048811	9050359	9057542	9057581	16,29,71	17,26,81	26,196,47	18,74,19	200	200	0.00019244	0.00167055	0.485,0.527,0.467	0.591,0.726,0.712	-0.183	SmB_D10
CaMKI	chr4	+	451167	451320	451901	452097	447100	447235	452617	452744	##########	##########	##########	##########	200	200	0.00019318	0.00167661	0.754,0.788,0.79	0.84,0.836,0.849	-0.064	SmB_D10
par-1	chr2R	+	19462848	19462931	19463937	19464055	19462501	19462643	19464309	19465694	46,57,200	28,11,62	40,246,79	8,22,10	183	200	0.00019353	0.00167932	0.642,0.85,0.779	0.845,0.924,0.896	-0.131	SmB_D10
ctp	chrX	+	4688583	4688672	4691644	4691844	4688202	4688317	4698296	4702034	106139401	##########	37,170,69	##########	189	200	0.00019369	0.0016796	0.039,0.041,0.035	0.018,0.015,0.019	0.021	SmB_D10
Sxl	chrX	-	7088075	7088300	7090133	7090504	7087613	7087659	7098000	7098053	##########	55,69,202	##########	50352136	200	200	0.0001938	0.0016796	0.845,0.847,0.859	0.805,0.782,0.748	0.072	SmB_D10
CaMKI	chr4	+	445912	445965	446071	446171	445503	445648	447100	447235	131133553	139144472	55,273,68	83417121	153	200	0.00019378	0.0016796	0.552,0.547,0.605	0.464,0.461,0.424	0.118	SmB_D10
CaMKI	chr4	+	445912	445965	446071	446171	445503	445648	450241	450316	131133553	139144472	55,273,68	83417121	153	200	0.00019378	0.0016796	0.552,0.547,0.605	0.464,0.461,0.424	0.118	SmB_D10
CaMKI	chr4	+	445912	445965	446071	446171	445503	445648	446630	447035	131133553	139144472	55,273,68	83417121	153	200	0.00019378	0.0016796	0.552,0.547,0.605	0.464,0.461,0.424	0.118	SmB_D10
CaMKI	chr4	+	445912	445965	446071	446171	445503	445648	446820	447035	131133553	139144472	55,273,68	83417121	153	200	0.00019378	0.0016796	0.552,0.547,0.605	0.464,0.461,0.424	0.118	SmB_D10
CG16799	chr2R	-	20654008	20654199	20654334	20654493	20653744	20653903	20654969	20655096	14,16,25	11,15,46	3,12,5	11,67,21	200	200	0.00019615	0.00169967	0.56,0.516,0.352	0.214,0.152,0.192	0.29	SmB_D10
bowl	chr2L	+	3772460	3772694	3779692	3780579	3771699	3771784	3781903	3784121	164191670	##########	70405128	##########	200	200	0.0001971	0.00170756	0.281,0.289,0.312	0.194,0.22,0.212	0.085	SmB_D10
AnxB11	chrX	-	16420059	16420118	16420782	16420987	16418667	16419049	16422166	16422242	58,49,242	##########	15,36,10	##########	200	159	0.00019925	0.00172582	0.056,0.046,0.07	0.038,0.023,0.022	0.03	SmB_D10
nrv3	chr2L	+	21380963	21381199	21381648	21381784	21380132	21380361	21382018	21382330	##########	##########	##########	##########	200	200	0.00019958	0.00172832	0.391,0.429,0.503	0.352,0.332,0.319	0.107	SmB_D10
PHGPx	chr3L	+	3326589	3326712	3327388	3327557	3326264	3326367	3327859	3328183	##########	##########	##########	##########	200	200	0.00020033	0.00173447	0.787,0.741,0.718	0.679,0.656,0.661	0.083	SmB_D10
MRP	chr2L	+	12728020	12728241	12737397	12737605	12726745	12727116	12737958	12738176	##########	##########	##########	##########	200	200	0.00020129	0.00174244	0.63,0.632,0.641	0.567,0.537,0.519	0.093	SmB_D10
Adh	chr2L	+	14615705	14615733	14616057	14616223	14615551	14615643	14616302	14616437	0,3,9	54,64,223	0,16,2	##########	128	200	0.00020155	0.00174439	0.0,0.068,0.059	0.0,0.009,0.004	0.038	SmB_D10
CG9171	chr2L	-	5792316	5792417	5799128	5799277	5787964	5787984	5800043	5800173	87146397	5,5,20	77429136	0,0,1	200	200	0.00020221	0.00174971	0.946,0.967,0.952	1.0,1.0,0.993	-0.043	SmB_D10
CG17698	chr3L	+	23746189	23746544	23747872	23748060	23740160	23741084	23748423	23748716	##########	##########	##########	##########	200	200	0.00020301	0.00175628	0.736,0.761,0.757	0.687,0.672,0.676	0.073	SmB_D10
CG10737	chr2R	+	19164591	19164700	19165330	19165526	19164142	19164175	19170685	19171161	12,18,68	178327884	5,27,19	##########	200	200	0.00020341	0.00175936	0.063,0.052,0.071	0.017,0.019,0.049	0.034	SmB_D10
bbc	chr2R	-	13489741	13489773	13490739	13490871	13487973	13488132	13491434	13491593	##########	14,21,82	##########	22,110,43	200	132	0.0002035	0.00175984	0.969,0.962,0.958	0.932,0.922,0.913	0.041	SmB_D10
Argk	chr3L	-	9054508	9054609	9057226	9057454	9048811	9050359	9057542	9057581	16,29,71	2,5,13	26,196,47	1,3,4	200	200	0.00020583	0.00177962	0.889,0.853,0.845	0.963,0.985,0.922	-0.094	SmB_D10
CaMKII	chr4	-	1052359	1052475	1053466	1053554	1050454	1050609	1053653	1053703	##########	25,26,88	##########	3,52,7	188	200	0.00020589	0.00177976	0.966,0.968,0.966	0.994,0.987,0.995	-0.025	SmB_D10
Adh	chr2L	+	14615778	14615876	14615898	14615998	14615551	14615643	14616302	14616437	47,72,127	15,14,40	23,100,44	14,68,25	198	200	0.00020648	0.00178455	0.76,0.839,0.762	0.624,0.598,0.64	0.166	SmB_D10
nrv3	chr2L	+	21381006	21381199	21381693	21381832	21380132	21380361	21382018	21382330	171241748	222261671	117864260	##########	200	200	0.0002066	0.00178486	0.435,0.48,0.527	0.394,0.369,0.375	0.101	SmB_D10
nrv3	chr2L	+	21381006	21381199	21381693	21381832	21380132	21380361	21382041	21382330	171241748	222261671	117864260	##########	200	200	0.0002066	0.00178486	0.435,0.48,0.527	0.394,0.369,0.375	0.101	SmB_D10
Nmdmc	chr3R	-	9047978	9048152	9048323	9048535	9042851	9043639	9049156	9049247	48,63,153	64,45,129	23,160,50	10,60,23	200	200	0.00020679	0.00178614	0.429,0.583,0.543	0.697,0.727,0.685	-0.185	SmB_D10
CG40178	chr3L	-	25816890	25816967	25840820	25841013	25798440	25798742	25843724	25844107	3,5,2	15,48,114	7,41,15	24,189,28	200	177	0.00020731	0.00179029	0.15,0.084,0.015	0.205,0.161,0.322	-0.146	SmB_D10
CG6767	chr3L	-	9687024	9687253	9688530	9688588	9686364	9686463	9689264	9689448	##########	71,82,242	##########	57,297,96	158	200	0.00020741	0.00179074	0.935,0.899,0.91	0.884,0.85,0.868	0.047	SmB_D10
PHGPx	chr3L	+	3326589	3326712	3327388	3327553	3326264	3326367	3327859	3328183	##########	##########	##########	##########	200	200	0.00020938	0.00180739	0.787,0.742,0.718	0.681,0.656,0.661	0.083	SmB_D10
CG2316	chr4	-	189997	190082	193544	193730	188577	189248	193824	193829	52,67,218	##########	84446120	##########	200	185	0.00020973	0.00180899	0.153,0.158,0.157	0.109,0.099,0.092	0.056	SmB_D10
CG2316	chr4	-	189997	190082	193544	193730	188577	188742	193824	193829	52,67,218	##########	84446120	##########	200	185	0.00020973	0.00180899	0.153,0.158,0.157	0.109,0.099,0.092	0.056	SmB_D10
CG2316	chr4	-	189997	190082	193544	193730	188424	188523	193824	193829	52,67,218	##########	84446120	##########	200	185	0.00020973	0.00180899	0.153,0.158,0.157	0.109,0.099,0.092	0.056	SmB_D10
CG2316	chr4	-	189997	190082	193544	193730	187996	188169	193824	193829	52,67,218	##########	84446120	##########	200	185	0.00020973	0.00180899	0.153,0.158,0.157	0.109,0.099,0.092	0.056	SmB_D10
CG16799	chr2R	-	20653996	20654199	20654334	20654493	20653744	20653903	20654969	20655096	14,16,25	13,22,62	3,12,5	13,92,25	200	200	0.0002107	0.00181697	0.519,0.421,0.287	0.188,0.115,0.167	0.252	SmB_D10
CaMKI	chr4	+	446407	446486	446743	446855	446092	446189	447100	447235	53,74,204	##########	63396119	##########	179	200	0.00021163	0.00182467	0.1,0.105,0.084	0.144,0.149,0.151	-0.052	SmB_D10
CG14591	chr2R	-	6038503	6038674	6039893	6039984	6038070	6038446	6040081	6040334	0,2,4	60,84,285	3,25,4	44,253,57	191	200	0.00021168	0.00182471	0.0,0.024,0.014	0.067,0.094,0.068	-0.064	SmB_D10
tim	chr2L	-	3506557	3506718	3507300	3507542	3504360	3504578	3508053	3508119	103145601	##########	116733202	##########	200	200	0.00021209	0.00182793	0.104,0.101,0.123	0.068,0.078,0.064	0.039	SmB_D10
nrv3	chr2L	+	21381648	21381668	21381693	21381784	21380132	21380361	21382018	21382330	39,60,145	21,10,49	58392136	8,53,13	120	191	0.00021227	0.00182912	0.747,0.905,0.825	0.92,0.922,0.943	-0.103	SmB_D10
MRP	chr2L	+	12728020	12728232	12737397	12737618	12726745	12727116	12737958	12738176	##########	##########	##########	##########	200	200	0.00021295	0.00183459	0.472,0.483,0.476	0.4,0.378,0.369	0.095	SmB_D10
Idh	chr3L	-	8358015	8358157	8358555	8358715	8356403	8357905	8360792	8360906	##########	73110343	##########	53,207,56	200	200	0.00021438	0.00184653	0.849,0.831,0.842	0.872,0.895,0.923	-0.056	SmB_D10
bbc	chr2R	-	13488916	13488978	13490739	13490871	13487973	13488132	13491434	13491593	##########	83,78,282	##########	65397100	200	162	0.00021516	0.00185286	0.867,0.894,0.891	0.85,0.799,0.846	0.052	SmB_D10
Ald	chr3R	-	26261153	26261171	26261175	26261248	26257224	26258041	26261335	26261591	22,21,91	20,32,129	6,39,6	32,99,40	173	118	0.00021544	0.00185495	0.429,0.309,0.325	0.113,0.212,0.093	0.215	SmB_D10
cpx	chr3R	+	4281826	4281954	4282177	4282314	4280220	4280356	4282673	4282834	##########	##########	##########	##########	200	200	0.0002157	0.0018561	0.705,0.7,0.698	0.768,0.774,0.777	-0.072	SmB_D10
cpx	chr3R	+	4281826	4281954	4282177	4282314	4280384	4280469	4282673	4282834	##########	##########	##########	##########	200	200	0.0002157	0.0018561	0.705,0.7,0.698	0.768,0.774,0.777	-0.072	SmB_D10
cpx	chr3R	+	4281826	4281954	4282177	4282314	4280384	4280822	4282673	4282834	##########	##########	##########	##########	200	200	0.0002157	0.0018561	0.705,0.7,0.698	0.768,0.774,0.777	-0.072	SmB_D10
CG16974	chr2L	-	13189806	13190021	13191068	13191153	13187572	13189618	13191903	13191979	0,0,1	151210805	0,2,0	1,13,6	185	200	0.00021658	0.00186326	0.0,0.0,0.001	0.0,0.143,0.0	-0.047	SmB_D10
Acsl	chr2R	+	8674743	8674871	8676471	8676607	8666170	8666311	8678429	8678868	##########	##########	##########	##########	200	200	0.00021768	0.00187196	0.172,0.183,0.189	0.124,0.126,0.14	0.051	SmB_D10
Acsl	chr2R	+	8674743	8674871	8676471	8676607	8666767	8666794	8678429	8678868	##########	##########	##########	##########	200	200	0.00021768	0.00187196	0.172,0.183,0.189	0.124,0.126,0.14	0.051	SmB_D10
CtBP	chr3R	+	13014368	13014589	13015107	13015192	13011648	13011748	13019341	13019814	109118432	4,11,34	16,84,27	4,19,5	200	185	0.00021905	0.00188341	0.962,0.908,0.922	0.787,0.804,0.833	0.123	SmB_D10
Dscam1	chr2R	-	7342963	7343248	7347391	7347697	7332260	7332380	7347848	7348010	6,4,29	8,16,51	9,44,16	2,26,2	200	200	0.00021934	0.00188521	0.429,0.2,0.362	0.818,0.629,0.889	-0.448	SmB_D10
gus	chr2R	-	5121732	5121840	5121982	5122143	5121429	5121652	5124035	5124200	##########	208255916	##########	##########	200	200	0.00021935	0.00188521	0.692,0.689,0.647	0.59,0.589,0.558	0.097	SmB_D10
GV1	chr3L	+	1810698	1810805	1812405	1812574	1810587	1810642	1812628	1812684	61,89,254	33,40,129	82412162	23,119,37	200	200	0.00021964	0.0018873	0.649,0.69,0.663	0.781,0.776,0.814	-0.123	SmB_D10
Aldh-III	chr2R	-	7468421	7468614	7469109	7469225	7467690	7467826	7469359	7469557	175340935	##########	175786214	##########	200	200	0.00022021	0.0018919	0.132,0.189,0.153	0.114,0.11,0.098	0.051	SmB_D10
Idh	chr3L	-	8357968	8358097	8358555	8358715	8356403	8357905	8360792	8360906	##########	66104310	##########	51,191,45	200	200	0.00022049	0.00189389	0.862,0.839,0.855	0.876,0.903,0.938	-0.054	SmB_D10
CG42540	chr3L	+	4564602	4564689	4568624	4568948	4563796	4563896	4578759	4578869	6,4,10	30,24,99	0,2,3	42,171,66	187	200	0.00022056	0.00189408	0.176,0.151,0.097	0.0,0.012,0.046	0.122	SmB_D10
CG40178	chr3L	-	26010106	26010354	26013671	26013880	25977966	25978150	26014020	26014112	191200666	218283904	##########	##########	200	200	0.00022072	0.00189513	0.467,0.414,0.424	0.51,0.529,0.57	-0.101	SmB_D10
Snap25	chr3L	+	24161130	24161262	24167764	24167811	24131195	24131237	24210020	24210138	##########	124165473	##########	69,397,99	200	147	0.00022219	0.00190737	0.898,0.896,0.907	0.931,0.937,0.948	-0.038	SmB_D10
trio	chr3L	-	1019402	1019627	1019628	1019747	1018561	1019272	1022677	1022889	0,0,0	11,10,63	5,20,12	7,103,36	200	200	0.00022264	0.00191087	0.0,0.0,0.0	0.417,0.163,0.25	-0.277	SmB_D10
Dscam1	chr2R	-	7346268	7346556	7347391	7347697	7332260	7332380	7347848	7348010	6,4,29	17,32,59	9,44,16	11,28,13	200	200	0.00022273	0.0019112	0.261,0.111,0.33	0.45,0.611,0.552	-0.304	SmB_D10
CG41378	chr2R	-	2844717	2844946	2846376	2846539	2770418	2770710	2846670	2846708	56,68,192	4,12,21	29,264,60	0,8,0	200	200	0.00022288	0.00191211	0.933,0.85,0.901	1.0,0.971,1.0	-0.096	SmB_D10
Adh	chr2L	+	14615898	14615979	14616188	14616223	14615551	14615643	14616302	14616437	5,9,14	5,2,16	13,63,23	1,6,0	181	135	0.00022306	0.0019132	0.427,0.77,0.395	0.907,0.887,1.0	-0.401	SmB_D10
nrv3	chr2L	+	21380470	21380600	21381644	21381738	21380132	21380361	21382018	21382330	66,99,350	71,75,201	51420133	84566191	200	194	0.00022313	0.0019132	0.474,0.561,0.628	0.371,0.419,0.403	0.157	SmB_D10
CaMKI	chr4	+	446093	446311	446407	446486	445912	445965	446630	447035	##########	52,73,201	##########	62395119	200	179	0.00022318	0.0019132	0.97,0.964,0.97	0.933,0.943,0.942	0.029	SmB_D10
CaMKI	chr4	+	446093	446311	446407	446486	445912	445965	446820	446855	##########	52,73,201	##########	62395119	200	179	0.00022318	0.0019132	0.97,0.964,0.97	0.933,0.943,0.942	0.029	SmB_D10
ps	chr3R	+	9432593	9432839	9439266	9439461	9419782	9420047	9440680	9441665	##########	44,56,183	##########	46,248,92	200	200	0.00022357	0.00191619	0.933,0.922,0.925	0.9,0.878,0.858	0.048	SmB_D10
Dscam1	chr2R	-	7349984	7350108	7360081	7360205	7348130	7348975	7361717	7361867	6,2,14	0,2,0	3,18,7	0,0,3	200	200	0.00022454	0.00192409	1.0,0.5,1.0	1.0,1.0,0.7	-0.067	SmB_D10
ps	chr3R	+	9432031	9432839	9439488	9439705	9417939	9418000	9445043	9445187	##########	170237826	##########	##########	200	200	0.00022459	0.00192418	0.906,0.889,0.88	0.887,0.826,0.81	0.051	SmB_D10
ps	chr3R	+	9432612	9432839	9439266	9439461	9419782	9420047	9440680	9441665	##########	44,56,183	##########	46,248,92	200	200	0.00022506	0.00192781	0.933,0.922,0.925	0.9,0.878,0.858	0.048	SmB_D10
CG2316	chr4	-	190002	190077	193485	193730	189017	189248	193824	193829	70,80,262	170216760	123749190	##########	200	175	0.00022668	0.0019413	0.265,0.245,0.232	0.348,0.356,0.309	-0.09	SmB_D10
CG11594	chr3L	-	4025227	4025308	4025667	4025722	4024944	4025169	4025846	4026011	24,42,99	5,3,14	6,34,12	2,33,4	155	181	0.00022698	0.00194349	0.849,0.942,0.892	0.778,0.546,0.778	0.194	SmB_D10
Tep2	chr2L	-	7696593	7696777	7697400	7697510	7696027	7696206	7697976	7698130	##########	##########	##########	##########	200	200	0.0002273	0.00194545	0.367,0.373,0.36	0.46,0.457,0.451	-0.089	SmB_D10
Tep2	chr2L	-	7696593	7696777	7697400	7697510	7696027	7696206	7698724	7698992	##########	##########	##########	##########	200	200	0.0002273	0.00194545	0.367,0.373,0.36	0.46,0.457,0.451	-0.089	SmB_D10
Adh	chr2L	+	14615705	14615733	14616057	14616184	14615551	14615643	14616302	14616437	0,3,9	44,52,177	0,16,2	##########	128	200	0.00022812	0.00195209	0.0,0.083,0.074	0.0,0.015,0.007	0.045	SmB_D10
galectin	chr2L	+	73349	73585	74465	74572	71914	72081	74902	75018	##########	172198770	##########	86,355,84	200	200	0.00022876	0.00195718	0.712,0.728,0.709	0.741,0.817,0.836	-0.082	SmB_D10
Dscam1	chr2R	-	7349787	7349911	7349984	7350108	7348130	7348975	7361717	7361867	0,2,0	4,5,11	0,0,2	7,16,2	200	200	0.00022906	0.00195937	0.0,0.286,0.0	0.0,0.0,0.5	-0.071	SmB_D10
Trpm	chr2R	-	15272117	15272156	15274219	15274415	15271389	15271539	15274538	15274691	60107348	30,51,160	30,215,61	26,182,53	200	139	0.00022911	0.00195938	0.582,0.593,0.602	0.445,0.451,0.444	0.146	SmB_D10
Dyb	chr2R	+	12437487	12437571	12437646	12437856	12437344	12437409	12447758	12448100	2,9,25	##########	14,82,24	##########	184	200	0.00023109	0.00197596	0.007,0.02,0.018	0.049,0.052,0.044	-0.033	SmB_D10
GV1	chr3L	+	1810698	1810719	1812405	1812574	1810587	1810642	1812628	1812684	52,72,233	33,40,129	75373137	23,119,37	121	200	0.00023164	0.00198026	0.723,0.748,0.749	0.844,0.838,0.86	-0.107	SmB_D10
14-3-3zeta	chr2R	+	10101264	10101425	10103975	10104091	10101035	10101177	10104255	10104409	40,45,161	34,27,100	32,253,80	8,95,18	200	200	0.00023222	0.00198445	0.541,0.625,0.617	0.8,0.727,0.816	-0.187	SmB_D10
14-3-3zeta	chr2R	+	10101264	10101425	10103975	10104091	10101035	10101097	10104255	10104409	40,45,161	34,27,100	32,253,80	8,95,18	200	200	0.00023222	0.00198445	0.541,0.625,0.617	0.8,0.727,0.816	-0.187	SmB_D10
Tep2	chr2L	-	7697053	7697157	7697976	7698185	7696027	7696206	7698724	7698992	##########	##########	##########	##########	200	200	0.00023296	0.00198994	0.632,0.6,0.601	0.507,0.537,0.493	0.099	SmB_D10
Maf1	chr2R	-	1523407	1523478	1526590	1526647	1521351	1521559	1526781	1526943	4,4,17	0,1,1	1,8,3	1,0,0	157	171	0.00023292	0.00198994	1.0,0.813,0.949	0.521,1.0,1.0	0.08	SmB_D10
unc80	chr3R	+	27666784	27666802	27667099	27667244	27666426	27666539	27667364	27667800	106159453	##########	103553224	##########	118	200	0.0002341	0.00199928	0.298,0.311,0.279	0.391,0.377,0.407	-0.096	SmB_D10
CG5694	chr2L	-	10231193	10231323	10231366	10231473	10229704	10229955	10231538	10231692	25,25,76	52,44,146	6,41,12	32,165,56	200	200	0.00023415	0.00199933	0.325,0.362,0.342	0.158,0.199,0.176	0.165	SmB_D10
CaMKI	chr4	+	451167	451321	451901	452097	447100	447235	452617	452744	##########	##########	##########	##########	200	200	0.00023451	0.00200199	0.765,0.795,0.8	0.845,0.844,0.856	-0.062	SmB_D10
Ald	chr3R	-	26260962	26261081	26261153	26261171	26257224	26258041	26261335	26261591	20,32,129	32,34,118	32,99,40	13,54,11	118	200	0.00023535	0.00200876	0.514,0.615,0.649	0.807,0.757,0.86	-0.215	SmB_D10
Tep2	chr2L	-	7697006	7697153	7698373	7698551	7696027	7696206	7698724	7698992	145199555	##########	##########	##########	200	200	0.00023587	0.00201282	0.196,0.256,0.232	0.265,0.324,0.328	-0.078	SmB_D10
nrv3	chr2L	+	21380470	21380600	21381644	21381668	21380132	21380361	21382018	21382330	66,99,350	70,74,196	51420133	83558189	200	124	0.00023634	0.00201639	0.369,0.453,0.525	0.276,0.318,0.304	0.15	SmB_D10
Pur-alpha	chr4	+	558224	558379	559787	559893	558015	558168	560094	560300	##########	56,90,253	##########	21,117,46	200	200	0.00023646	0.00201704	0.9,0.883,0.901	0.941,0.946,0.932	-0.045	SmB_D10
CG2316	chr4	-	190024	190082	193048	193246	188424	188523	193343	193489	73107281	101112416	48318111	130692220	200	158	0.00023682	0.00201971	0.363,0.43,0.348	0.226,0.266,0.285	0.121	SmB_D10
eas	chrX	+	16278735	16278948	16283242	16283489	16278356	16278547	16283669	16284238	167131506	61,72,252	73,264,77	10,71,20	200	200	0.00023745	0.00202444	0.732,0.645,0.668	0.88,0.788,0.794	-0.139	SmB_D10
CG2316	chr4	-	189017	189248	191308	191487	188577	188742	193343	193489	192283911	##########	##########	##########	200	200	0.00023747	0.00202444	0.165,0.184,0.178	0.116,0.118,0.134	0.053	SmB_D10
Bsg	chr2L	+	8084074	8084318	8089333	8089392	8083419	8083521	8089490	8089736	52,76,223	12,16,38	11,68,12	4,39,10	200	159	0.0002378	0.00202689	0.775,0.791,0.823	0.686,0.581,0.488	0.211	SmB_D10
nrv3	chr2L	+	21381080	21381199	21381648	21381738	21380132	21380361	21382018	21382330	82,72,281	39,61,149	48371114	59400138	200	190	0.00023825	0.00203031	0.666,0.529,0.642	0.436,0.468,0.44	0.164	SmB_D10
CaMKI	chr4	+	445721	445965	446798	447035	445503	445648	447100	447235	##########	##########	##########	##########	200	200	0.00023842	0.00203136	0.043,0.039,0.039	0.062,0.068,0.066	-0.025	SmB_D10
Sod3	chr2R	-	11383015	11383181	11383741	11383870	11382248	11382317	11384014	11384114	44,30,158	3,2,11	166573180	2,6,2	200	200	0.0002397	0.00204185	0.936,0.938,0.935	0.988,0.99,0.989	-0.053	SmB_D10
AnxB11	chrX	-	16420059	16420118	16420782	16420979	16418667	16419049	16421780	16422242	54,48,231	##########	15,32,10	##########	200	159	0.0002426	0.0020662	0.052,0.045,0.067	0.038,0.021,0.022	0.028	SmB_D10
CaMKI	chr4	+	446076	446231	446743	446751	445912	445965	446820	447035	##########	47,58,216	##########	56,271,92	200	108	0.00024296	0.00206888	0.882,0.88,0.87	0.789,0.822,0.797	0.075	SmB_D10
att-ORFA	chr3R	-	20556126	20556345	20556459	20556688	20554705	20554919	20557406	20557654	94,88,354	66,76,223	30,193,57	12,75,16	200	200	0.00024306	0.00206928	0.587,0.537,0.614	0.714,0.72,0.781	-0.159	SmB_D10
Trpm	chr2R	-	15272116	15272156	15274219	15274415	15271389	15271539	15274538	15274691	60107348	30,54,160	30,215,61	27,184,53	200	140	0.00024331	0.00207102	0.583,0.581,0.604	0.438,0.45,0.446	0.145	SmB_D10
ps	chr3R	+	9439345	9439705	9444010	9444076	9432028	9432839	9445043	9445187	##########	89,84,215	##########	51,231,56	200	166	0.00024337	0.00207114	0.741,0.796,0.84	0.831,0.87,0.911	-0.078	SmB_D10
nrv3	chr2L	+	21381080	21381278	21381739	21381788	21380132	21380361	21382018	21382330	162210690	15,36,71	97702248	22,176,42	200	149	0.00024355	0.00207223	0.889,0.813,0.879	0.767,0.748,0.815	0.084	SmB_D10
CaMKI	chr4	+	446412	446646	446671	446747	446015	446171	447100	447235	160245769	##########	##########	165946321	200	176	0.00024373	0.00207294	0.378,0.403,0.369	0.486,0.51,0.447	-0.098	SmB_D10
CaMKI	chr4	+	446412	446646	446671	446747	446015	446171	446820	447035	160245769	##########	##########	165946321	200	176	0.00024373	0.00207294	0.378,0.403,0.369	0.486,0.51,0.447	-0.098	SmB_D10
Tep2	chr2L	-	7697006	7697156	7698373	7698551	7696027	7696206	7698724	7698992	145199555	##########	##########	##########	200	200	0.00024403	0.00207509	0.19,0.25,0.226	0.257,0.317,0.321	-0.076	SmB_D10
CaMKI	chr4	+	451167	451338	451901	452097	447100	447235	452617	452744	##########	##########	##########	##########	200	200	0.00024449	0.00207861	0.829,0.852,0.854	0.893,0.891,0.898	-0.049	SmB_D10
dpr7	chr4	-	251325	251525	252662	252849	250189	250243	253200	253329	231296957	##########	##########	##########	200	200	0.00024463	0.00207939	0.092,0.09,0.086	0.14,0.129,0.128	-0.043	SmB_D10
bbc	chr2R	-	13488800	13488978	13489706	13489773	13487973	13488132	13491434	13491593	14,21,84	##########	22,110,43	##########	167	200	0.00024536	0.00208517	0.057,0.06,0.073	0.127,0.112,0.153	-0.067	SmB_D10
CG6225	chr3R	+	12655886	12656034	12656034	12656046	12654576	12654630	12656660	12656902	2,15,52	1,0,1	1,14,1	0,1,1	200	112	0.00024548	0.00208575	0.528,1.0,0.967	1.0,0.887,0.359	0.083	SmB_D10
spen	chr2L	+	162591	163001	164158	164327	160008	160023	175360	175447	117150390	3,6,8	98237103	5,30,8	200	200	0.00024661	0.002095	0.975,0.962,0.98	0.951,0.888,0.928	0.05	SmB_D10
Eno	chr2L	-	1727214	1727402	1727485	1727558	1724973	1726655	1727645	1727880	0,0,0	37,57,163	0,23,1	43,176,41	173	200	0.00024674	0.00209501	0.0,0.0,0.0	0.0,0.131,0.027	-0.053	SmB_D10
Pfk	chr2R	+	10113258	10113393	10113542	10113651	10113015	10113170	10114916	10115105	52,60,235	##########	21,131,45	##########	200	200	0.00024686	0.00209501	0.066,0.061,0.07	0.027,0.035,0.038	0.032	SmB_D10
CaMKI	chr4	+	451267	451454	451901	452097	450371	450509	452617	452744	##########	##########	##########	##########	200	200	0.00024669	0.00209501	0.935,0.942,0.942	0.964,0.964,0.965	-0.025	SmB_D10
14-3-3zeta	chr2R	+	10101264	10101425	10103975	10104124	10101035	10101177	10104255	10104409	40,45,161	35,36,114	32,253,80	13,109,22	200	200	0.00024682	0.00209501	0.533,0.556,0.585	0.711,0.699,0.784	-0.173	SmB_D10
14-3-3zeta	chr2R	+	10101264	10101425	10103975	10104124	10101035	10101097	10104255	10104409	40,45,161	35,36,114	32,253,80	13,109,22	200	200	0.00024682	0.00209501	0.533,0.556,0.585	0.711,0.699,0.784	-0.173	SmB_D10
Aldh-III	chr2R	-	7468421	7468494	7469109	7469225	7467690	7467826	7469359	7469557	176341939	##########	176787217	##########	200	173	0.00024738	0.00209905	0.277,0.39,0.336	0.247,0.238,0.229	0.096	SmB_D10
Esyt2	chr3R	+	24552945	24552983	24553233	24553331	24552485	24552656	24554355	24554404	235276859	30,37,99	115622207	24,152,46	138	198	0.00024761	0.00210062	0.918,0.915,0.926	0.873,0.854,0.866	0.055	SmB_D10
CG40178	chr3L	-	26010106	26010354	26013689	26013765	25977966	25978150	26014020	26014112	161179580	218283904	154986342	##########	176	200	0.00024837	0.00210661	0.456,0.418,0.422	0.501,0.527,0.57	-0.101	SmB_D10
Acsl	chr2R	+	8674646	8674871	8676471	8676607	8672055	8672406	8678429	8678868	##########	##########	##########	##########	200	200	0.00025044	0.00212336	0.298,0.317,0.335	0.24,0.24,0.255	0.072	SmB_D10
Acsl	chr2R	+	8674646	8674871	8676471	8676607	8672055	8672278	8678429	8678868	##########	##########	##########	##########	200	200	0.00025044	0.00212336	0.298,0.317,0.335	0.24,0.24,0.255	0.072	SmB_D10
CG13284	chr2L	-	16847502	16847566	16847700	16847731	16846750	16846964	16848599	16848716	2,1,9	0,1,0	0,6,4	1,3,1	131	164	0.00025089	0.00212678	1.0,0.556,1.0	0.0,0.715,0.834	0.336	SmB_D10
CaMKI	chr4	+	446076	446311	446407	446486	445912	445965	446820	446855	##########	52,73,201	##########	62395119	200	179	0.00025233	0.0021381	0.972,0.966,0.972	0.937,0.945,0.944	0.028	SmB_D10
CaMKI	chr4	+	446076	446311	446407	446486	445912	445965	446630	446747	##########	52,73,201	##########	62395119	200	179	0.00025233	0.0021381	0.972,0.966,0.972	0.937,0.945,0.944	0.028	SmB_D10
CG17684	chr2R	-	2126190	2126300	2261731	2261770	2118976	2119244	2261828	2262115	0,3,6	49,69,256	7,24,4	18,149,74	139	200	0.00025294	0.00214283	0.0,0.059,0.033	0.359,0.188,0.072	-0.176	SmB_D10
Ald	chr3R	-	26260962	26261081	26261153	26261278	26257224	26258041	26261335	26261591	193277905	32,34,118	171796242	13,54,11	200	200	0.00025311	0.00214346	0.858,0.891,0.885	0.929,0.936,0.957	-0.063	SmB_D10
tim	chr2L	-	3506557	3506718	3507278	3507512	3504360	3504578	3508053	3508119	110152627	##########	123793211	##########	200	200	0.00025316	0.00214346	0.111,0.106,0.128	0.071,0.084,0.067	0.041	SmB_D10
CaMKI	chr4	+	446407	446515	446610	446747	446092	446189	447100	447235	62,93,270	##########	75452130	##########	200	200	0.00025307	0.00214346	0.061,0.067,0.057	0.099,0.102,0.099	-0.038	SmB_D10
Hsc70-4	chr3R	+	15242909	15243013	15243159	15243351	15242686	15242799	15244359	15246614	38,55,199	83101340	107458160	68565151	200	200	0.00025336	0.00214478	0.314,0.353,0.369	0.611,0.448,0.514	-0.179	SmB_D10
Pgk	chr2L	-	2749199	2749229	2750078	2750197	2748319	2748792	2752994	2753068	9,11,57	16,11,28	18,69,34	6,10,1	200	130	0.00025345	0.00214506	0.268,0.394,0.57	0.661,0.818,0.957	-0.401	SmB_D10
CG2316	chr4	-	190002	190082	193544	193721	188424	188523	193824	193829	50,67,209	174221774	36,207,49	##########	200	180	0.00025437	0.00215165	0.205,0.214,0.196	0.141,0.136,0.107	0.077	SmB_D10
CG2316	chr4	-	190002	190082	193544	193721	187996	188169	193824	193829	50,67,209	174221774	36,207,49	##########	200	180	0.00025437	0.00215165	0.205,0.214,0.196	0.141,0.136,0.107	0.077	SmB_D10
CG2316	chr4	-	190002	190082	193544	193721	188577	188742	193824	193829	50,67,209	174221774	36,207,49	##########	200	180	0.00025437	0.00215165	0.205,0.214,0.196	0.141,0.136,0.107	0.077	SmB_D10
ps	chr3R	+	9436966	9437118	9439320	9439461	9432028	9432839	9440680	9441665	51,86,229	25,22,122	38,155,58	25,176,71	200	200	0.00025462	0.00215335	0.671,0.796,0.652	0.603,0.468,0.45	0.199	SmB_D10
CG6282	chr3L	+	8606620	8606744	8607058	8607422	8604656	8604858	8609733	8610356	28,29,99	##########	16,77,30	73401125	200	200	0.00025481	0.00215453	0.117,0.096,0.089	0.18,0.161,0.194	-0.078	SmB_D10
ps	chr3R	+	9419493	9419618	9439320	9439461	9417939	9418000	9440680	9441665	11,12,34	84,97,309	0,26,7	70523201	200	200	0.00025521	0.00215748	0.116,0.11,0.099	0.0,0.047,0.034	0.081	SmB_D10
CG2316	chr4	-	190024	190082	193544	193717	188424	188523	193824	193829	54,79,245	101112416	44,272,70	130692220	200	158	0.00025539	0.00215859	0.297,0.358,0.318	0.211,0.237,0.201	0.108	SmB_D10
par-1	chr2R	+	19462848	19463085	19463687	19463859	19462501	19462779	19468789	19470338	166138501	65,74,207	67417140	9,97,40	200	200	0.00025636	0.0021659	0.719,0.651,0.708	0.882,0.811,0.778	-0.131	SmB_D10
par-1	chr2R	+	19462848	19463085	19463687	19463859	19462501	19462779	19464309	19465694	166138501	65,74,207	67417140	9,97,40	200	200	0.00025636	0.0021659	0.719,0.651,0.708	0.882,0.811,0.778	-0.131	SmB_D10
mam	chr2R	+	14033743	14033876	14038032	14038117	14031662	14031839	14038709	14040779	6,7,14	23,29,70	1,13,3	1,9,4	200	185	0.00025662	0.00216766	0.194,0.183,0.156	0.481,0.572,0.41	-0.31	SmB_D10
dpr7	chr4	-	251321	251525	252662	252849	250189	250243	253200	253329	231296957	##########	##########	##########	200	200	0.00025864	0.00218393	0.092,0.09,0.085	0.139,0.128,0.127	-0.042	SmB_D10
CaMKI	chr4	+	446076	446231	446743	446755	445912	445965	446820	447035	##########	47,58,216	##########	56,271,92	200	112	0.00025861	0.00218393	0.885,0.884,0.874	0.795,0.828,0.802	0.073	SmB_D10
Pfk	chr2R	+	10113542	10113612	10114125	10114234	10113015	10113170	10114916	10115105	209279940	##########	##########	##########	170	200	0.00025921	0.00218829	0.37,0.373,0.396	0.438,0.494,0.547	-0.113	SmB_D10
galectin	chr2L	+	73410	73585	74465	74572	71914	72081	74902	75018	##########	172198770	##########	86,355,84	200	200	0.00026155	0.00220756	0.609,0.624,0.613	0.65,0.757,0.782	-0.114	SmB_D10
ctp	chrX	+	4688605	4688672	4691644	4691844	4688202	4688317	4698296	4702034	83101308	##########	27,110,49	##########	167	200	0.0002616	0.00220756	0.035,0.034,0.031	0.015,0.011,0.015	0.02	SmB_D10
CG8974	chrX	-	15795160	15795416	15795498	15795575	15794496	15795101	15795892	15796028	3,4,31	222186688	1,5,5	##########	177	200	0.00026254	0.00221509	0.015,0.024,0.048	0.003,0.002,0.008	0.025	SmB_D10
Bsg	chr2L	+	8084074	8084318	8088664	8088715	8083419	8083521	8089393	8089736	52,76,223	1,0,8	11,68,12	2,7,5	200	151	0.00026387	0.00222541	0.975,1.0,0.955	0.806,0.88,0.644	0.2	SmB_D10
Bsg	chr2L	+	8084074	8084318	8088664	8088715	8083419	8083521	8089184	8089736	52,76,223	1,0,8	11,68,12	2,7,5	200	151	0.00026387	0.00222541	0.975,1.0,0.955	0.806,0.88,0.644	0.2	SmB_D10
hig	chr2R	-	9231105	9231180	9231747	9231845	9230311	9230648	9232507	9232732	##########	##########	##########	##########	198	175	0.00026426	0.00222833	0.692,0.702,0.699	0.616,0.613,0.618	0.082	SmB_D10
kra	chr3R	-	5600037	5600167	5600203	5600334	5599115	5599364	5601014	5601136	129159517	##########	117744200	##########	200	200	0.00026448	0.00222974	0.284,0.254,0.252	0.366,0.332,0.371	-0.093	SmB_D10
CG41378	chr2R	-	2845826	2845957	2846376	2846446	2770418	2770710	2846507	2846661	9,11,40	35,53,150	12,134,21	25,176,48	170	200	0.00026812	0.00226001	0.232,0.196,0.239	0.361,0.472,0.34	-0.169	SmB_D10
CG2316	chr4	-	191301	191386	193672	193746	188577	189248	193824	193829	33,46,82	129185627	76416116	##########	174	185	0.00026821	0.00226032	0.214,0.209,0.122	0.263,0.271,0.25	-0.08	SmB_D10
CG6282	chr3L	+	8606620	8606700	8608502	8608698	8604656	8604914	8609733	8610356	1,2,11	74,76,290	4,20,12	33,187,73	180	200	0.00026853	0.00226252	0.015,0.028,0.04	0.119,0.106,0.154	-0.099	SmB_D10
Aldh-III	chr2R	-	7468403	7468494	7469109	7469184	7467690	7467826	7469359	7469557	47,73,231	##########	37,194,41	##########	175	191	0.00026886	0.00226492	0.114,0.147,0.136	0.08,0.088,0.066	0.054	SmB_D10
Pur-alpha	chr4	+	558224	558358	559787	559897	558015	558168	560097	560300	##########	67115320	##########	28,167,59	200	200	0.00026908	0.00226627	0.876,0.845,0.867	0.917,0.919,0.91	-0.053	SmB_D10
CG2316	chr4	-	189997	190077	193544	193717	188424	188523	193824	193829	41,54,180	##########	65345100	##########	200	180	0.00026949	0.00226843	0.122,0.129,0.131	0.085,0.077,0.076	0.048	SmB_D10
CG2316	chr4	-	189997	190077	193544	193717	188577	188742	193824	193829	41,54,180	##########	65345100	##########	200	180	0.00026949	0.00226843	0.122,0.129,0.131	0.085,0.077,0.076	0.048	SmB_D10
CG2316	chr4	-	189997	190077	193544	193717	187996	188169	193824	193829	41,54,180	##########	65345100	##########	200	180	0.00026949	0.00226843	0.122,0.129,0.131	0.085,0.077,0.076	0.048	SmB_D10
Sar1	chr3R	+	22358740	22358933	22359396	22359425	22358562	22358628	22359524	22359760	0,5,7	7,5,15	14,61,22	8,9,4	200	129	0.00027052	0.00227665	0.0,0.392,0.231	0.53,0.814,0.78	-0.5	SmB_D10
CG40178	chr3L	-	25811465	25811586	25816890	25816967	25798440	25798742	25843724	25844107	15,48,114	3,3,20	24,189,28	11,71,18	177	200	0.00027061	0.00227701	0.85,0.948,0.866	0.711,0.75,0.637	0.189	SmB_D10
Dscam1	chr2R	-	7340944	7341232	7347391	7347697	7332260	7332380	7347848	7348010	6,4,29	7,11,42	9,44,16	3,19,5	200	200	0.00027099	0.0022797	0.462,0.267,0.408	0.75,0.698,0.762	-0.358	SmB_D10
CG2316	chr4	-	190002	190077	193544	193721	187996	188169	193824	193829	50,67,210	173220765	36,208,49	##########	200	175	0.00027116	0.00227979	0.202,0.21,0.194	0.138,0.135,0.105	0.076	SmB_D10
CG2316	chr4	-	190002	190077	193544	193721	188424	188523	193824	193829	50,67,210	173220765	36,208,49	##########	200	175	0.00027116	0.00227979	0.202,0.21,0.194	0.138,0.135,0.105	0.076	SmB_D10
CG2316	chr4	-	190002	190077	193544	193721	188577	188742	193824	193829	50,67,210	173220765	36,208,49	##########	200	175	0.00027116	0.00227979	0.202,0.21,0.194	0.138,0.135,0.105	0.076	SmB_D10
nrv3	chr2L	+	21381648	21381688	21381693	21381784	21380132	21380361	21382018	21382330	39,60,145	21,10,49	58394136	8,53,13	140	191	0.00027137	0.00228111	0.717,0.891,0.801	0.908,0.91,0.935	-0.115	SmB_D10
CG17698	chr3L	+	23746189	23746386	23747950	23748060	23740160	23741084	23748423	23748716	##########	##########	##########	##########	200	200	0.00027195	0.00228562	0.718,0.759,0.75	0.679,0.656,0.67	0.074	SmB_D10
CG32850	chr4	+	315089	315338	315912	316075	314922	314957	316392	316509	##########	93104339	##########	80518140	200	200	0.00027211	0.00228605	0.837,0.825,0.814	0.747,0.738,0.758	0.078	SmB_D10
nrv3	chr2L	+	21381080	21381199	21381648	21381688	21380132	21380361	21382018	21382330	82,72,281	39,60,145	48371114	58394136	200	140	0.00027211	0.00228605	0.595,0.457,0.576	0.367,0.397,0.37	0.165	SmB_D10
magu	chr2R	+	10053819	10053880	10057232	10057343	10052540	10052919	10060222	10060382	10,10,29	249259924	1,6,3	##########	161	200	0.00027236	0.00228723	0.048,0.046,0.038	0.005,0.007,0.014	0.035	SmB_D10
magu	chr2R	+	10053819	10053880	10057232	10057343	10052540	10052635	10060222	10060382	10,10,29	249259924	1,6,3	##########	161	200	0.00027236	0.00228723	0.048,0.046,0.038	0.005,0.007,0.014	0.035	SmB_D10
CG6329	chr2R	+	13827519	13827749	13828756	13828987	13826952	13827037	13829639	13829865	##########	90139391	97364156	53361110	200	200	0.00027287	0.00229113	0.689,0.69,0.723	0.647,0.502,0.586	0.122	SmB_D10
CG1648	chr2R	-	9812723	9812971	9814297	9814432	9812481	9812664	9819839	9820053	60,52,215	180191945	43,202,79	##########	200	200	0.00027301	0.00229182	0.25,0.214,0.185	0.156,0.111,0.158	0.075	SmB_D10
CaMKI	chr4	+	451267	451456	451901	452097	450371	450509	452617	452744	##########	##########	##########	##########	200	200	0.00027403	0.00229992	0.935,0.942,0.942	0.964,0.964,0.965	-0.025	SmB_D10
Aldh-III	chr2R	-	7468421	7468490	7469109	7469225	7467690	7467826	7469359	7469557	176341939	##########	176787217	##########	200	169	0.00027415	0.00230051	0.28,0.39,0.339	0.249,0.241,0.234	0.095	SmB_D10
wry	chr2L	+	1837190	1837406	1842898	1844720	1836537	1836652	1848064	1848213	##########	##########	##########	##########	200	200	0.00027475	0.00230511	0.081,0.08,0.076	0.115,0.117,0.116	-0.037	SmB_D10
Adh	chr2L	+	14615705	14615876	14615947	14616184	14615551	14615643	14616302	14616437	##########	##########	##########	##########	200	200	0.00027568	0.00231247	0.364,0.41,0.429	0.442,0.527,0.525	-0.097	SmB_D10
CaMKI	chr4	+	445912	445965	446071	446177	445503	445648	447100	447235	131133553	153163517	55,273,68	89456133	153	200	0.00027602	0.00231442	0.528,0.516,0.583	0.447,0.439,0.401	0.113	SmB_D10
CaMKI	chr4	+	445912	445965	446071	446177	445503	445648	446630	447035	131133553	153163517	55,273,68	89456133	153	200	0.00027602	0.00231442	0.528,0.516,0.583	0.447,0.439,0.401	0.113	SmB_D10
Nc73EF	chr3L	+	16955611	16955813	16958238	16958487	16955499	16955542	16959098	16959216	26,45,146	189272914	12,77,23	42,235,90	200	200	0.00027733	0.00232491	0.121,0.142,0.138	0.222,0.247,0.204	-0.091	SmB_D10
nrv3	chr2L	+	21381080	21381199	21381648	21381692	21380132	21380361	21382018	21382330	82,72,281	39,60,146	48371114	58394136	200	144	0.00027749	0.0023258	0.602,0.464,0.581	0.373,0.404,0.376	0.165	SmB_D10
hig	chr2R	-	9231105	9231180	9231747	9231975	9230311	9230648	9232507	9232732	##########	##########	##########	##########	200	175	0.00027804	0.00233002	0.695,0.706,0.704	0.622,0.618,0.622	0.081	SmB_D10
CG6282	chr3L	+	8605778	8605946	8608502	8608551	8604656	8604914	8609733	8610356	45,69,219	0,3,0	12,27,15	0,5,2	200	149	0.00027865	0.0023346	1.0,0.945,1.0	1.0,0.801,0.848	0.099	SmB_D10
lqf	chr3L	+	7535732	7535901	7536578	7536769	7535542	7535644	7536975	7538279	##########	##########	##########	##########	200	200	0.00028396	0.00237869	0.755,0.727,0.714	0.609,0.665,0.664	0.086	SmB_D10
ens	chr3L	-	4129650	4129788	4130388	4130643	4128613	4128973	4131120	4131236	##########	##########	##########	202949345	200	200	0.00028492	0.00238624	0.651,0.644,0.65	0.697,0.74,0.749	-0.08	SmB_D10
galectin	chr2L	+	73410	73620	74511	74572	71914	72081	74902	75018	##########	103122528	##########	56,215,43	200	161	0.00028513	0.00238751	0.771,0.767,0.735	0.769,0.849,0.893	-0.079	SmB_D10
dpr21	chr2R	+	3106124	3106330	3121996	3122068	3078923	3079082	3182391	3182519	5,11,34	7,5,15	1,9,3	7,29,13	200	172	0.00028613	0.00239546	0.381,0.654,0.661	0.109,0.211,0.166	0.403	SmB_D10
Gbeta13F	chrX	+	15860744	15860931	15861115	15861304	15860114	15860250	15861376	15861486	76,91,362	##########	70456134	203959284	200	200	0.00028621	0.00239566	0.22,0.205,0.223	0.256,0.322,0.321	-0.084	SmB_D10
nrv3	chr2L	+	21380963	21381199	21381693	21381832	21380132	21380361	21382018	21382330	##########	222261671	##########	##########	200	200	0.00028662	0.00239814	0.501,0.556,0.608	0.459,0.433,0.453	0.107	SmB_D10
nrv3	chr2L	+	21380963	21381199	21381693	21381832	21380132	21380361	21382041	21382330	##########	222261671	##########	##########	200	200	0.00028662	0.00239814	0.501,0.556,0.608	0.459,0.433,0.453	0.107	SmB_D10
Rab14	chr2L	+	14356400	14356491	14356976	14357179	14355144	14355473	14357340	14357454	0,0,3	22,20,139	5,21,4	34,139,21	191	200	0.00028725	0.00240296	0.0,0.0,0.022	0.133,0.137,0.166	-0.138	SmB_D10
CG32112	chr3L	+	12741860	12741949	12742572	12742650	12741717	12741800	12743512	12743625	154201665	60,65,274	129651188	74404123	189	178	0.00028812	0.00240934	0.707,0.744,0.696	0.621,0.603,0.59	0.111	SmB_D10
CG32112	chr3L	+	12741860	12741949	12742572	12742650	12741717	12741800	12742904	12743172	154201665	60,65,274	129651188	74404123	189	178	0.00028812	0.00240934	0.707,0.744,0.696	0.621,0.603,0.59	0.111	SmB_D10
RhoGEF64C	chr3L	+	4733014	4733175	4753250	4753381	4732871	4732922	4764521	4764623	2,7,22	5,15,53	1,8,0	21,59,24	200	200	0.00028979	0.00242284	0.286,0.318,0.293	0.045,0.119,0.0	0.244	SmB_D10
galectin	chr2L	+	73389	73585	74511	74572	71914	72081	74902	75018	##########	103122528	##########	56,215,43	200	161	0.00029038	0.00242733	0.722,0.727,0.685	0.727,0.827,0.865	-0.095	SmB_D10
PP2A-B'	chr3R	+	18173125	18174190	18174539	18175044	18172843	18172949	18175332	18175529	##########	##########	##########	##########	200	200	0.00029067	0.00242927	0.801,0.781,0.729	0.822,0.818,0.854	-0.061	SmB_D10
Eaat1	chr2L	+	9333897	9333974	9337544	9337710	9333566	9333827	9338006	9338339	0,0,0	18,16,110	0,14,1	11,44,12	177	200	0.00029126	0.00243371	0.0,0.0,0.0	0.0,0.264,0.086	-0.117	SmB_D10
PHGPx	chr3L	+	3326586	3326712	3327388	3327557	3326264	3326367	3327859	3328183	##########	##########	##########	##########	200	200	0.00029162	0.00243626	0.791,0.744,0.72	0.688,0.661,0.664	0.081	SmB_D10
Aldh-III	chr2R	-	7468403	7468494	7469109	7469225	7467690	7467826	7469359	7469557	176341939	##########	176787217	##########	200	191	0.00029213	0.00244004	0.297,0.413,0.358	0.266,0.256,0.246	0.1	SmB_D10
Graf	chrX	-	15758418	15758583	15759929	15760157	15757855	15758317	15760239	15760649	24,34,139	24,23,68	19,120,43	2,24,13	200	200	0.00029234	0.00244084	0.5,0.596,0.671	0.905,0.833,0.768	-0.246	SmB_D10
Damm	chr2R	-	11865965	11866163	11866213	11866255	11865499	11865905	11866321	11866383	2,6,47	132742687	0,9,1	10,29,28	142	200	0.00029231	0.00244084	0.178,0.03,0.024	0.0,0.304,0.048	-0.04	SmB_D10
CG7646	chr3L	+	19993796	19993859	19994174	19994370	19993272	19993322	19994518	19994735	22,27,101	174205716	6,34,22	118712194	163	200	0.00029357	0.00245067	0.134,0.139,0.148	0.059,0.055,0.122	0.062	SmB_D10
nrv3	chr2L	+	21381080	21381199	21381648	21381668	21380132	21380361	21382018	21382330	82,72,281	39,60,145	48371114	58392136	200	120	0.00029393	0.0024527	0.558,0.419,0.538	0.332,0.362,0.335	0.162	SmB_D10
nrv3	chr2L	+	21381080	21381199	21381648	21381668	21380132	21380361	21382041	21382330	82,72,281	39,60,145	48371114	58392136	200	120	0.00029393	0.0024527	0.558,0.419,0.538	0.332,0.362,0.335	0.162	SmB_D10
Crk	chr4	+	210743	210832	211638	211764	210557	210675	211853	211982	9,10,25	##########	18,70,19	##########	189	200	0.00029428	0.00245467	0.016,0.015,0.011	0.052,0.037,0.039	-0.029	SmB_D10
par-1	chr2R	+	19462848	19462960	19463937	19464055	19462501	19462643	19464309	19465694	62,65,227	28,11,62	43,263,84	8,22,10	200	200	0.00029427	0.00245467	0.689,0.855,0.785	0.843,0.923,0.894	-0.11	SmB_D10
CG2316	chr4	-	191301	191386	193672	193730	188424	188523	193824	193829	14,22,40	107153524	7,24,5	124624206	158	185	0.00029467	0.00245696	0.133,0.144,0.082	0.062,0.043,0.028	0.075	SmB_D10
CG2316	chr4	-	191301	191386	193672	193730	188577	188742	193824	193829	14,22,40	107153524	7,24,5	124624206	158	185	0.00029467	0.00245696	0.133,0.144,0.082	0.062,0.043,0.028	0.075	SmB_D10
kra	chr3R	-	5600037	5600167	5600287	5600296	5599115	5599364	5601014	5601136	6,14,28	##########	7,84,17	##########	109	200	0.00029484	0.00245771	0.033,0.052,0.032	0.06,0.094,0.084	-0.04	SmB_D10
CG17684	chr2R	-	2126190	2126283	2261731	2261770	2118976	2119244	2261828	2262115	0,3,6	47,66,238	7,24,4	17,140,71	139	193	0.00029487	0.00245771	0.0,0.059,0.034	0.364,0.192,0.073	-0.179	SmB_D10
CG6282	chr3L	+	8607058	8607422	8608512	8608676	8604656	8604914	8609733	8610356	##########	48,45,200	73401125	22,132,50	200	200	0.00029506	0.00245883	0.814,0.859,0.836	0.768,0.752,0.714	0.092	SmB_D10
att-ORFA	chr3R	-	20556126	20556345	20557048	20557125	20554705	20554919	20557406	20557654	0,2,2	66,76,223	3,6,2	12,75,16	177	200	0.00029549	0.00246191	0.0,0.029,0.01	0.22,0.083,0.124	-0.129	SmB_D10
CG32850	chr4	+	315089	315338	315420	315606	314922	314957	316392	316509	##########	86138396	##########	93601148	200	200	0.00029938	0.00249386	0.847,0.781,0.789	0.717,0.709,0.748	0.081	SmB_D10
Pvr	chr2L	-	8227682	8227826	8228082	8228257	8226457	8226606	8228493	8229011	21,21,78	195209772	28,111,39	129581197	200	200	0.00029955	0.00249479	0.097,0.091,0.092	0.178,0.16,0.165	-0.074	SmB_D10
Pka-R1	chr3L	+	20829249	20829359	20831026	20831171	20828224	20828340	20832845	20833205	18,57,167	39,51,222	17,87,24	5,36,15	200	200	0.00030089	0.00250499	0.316,0.528,0.429	0.773,0.707,0.615	-0.274	SmB_D10
ps	chr3R	+	9419493	9419618	9439305	9439461	9417939	9418000	9440680	9441665	11,12,34	86100324	0,26,7	71543207	200	200	0.00030087	0.00250499	0.113,0.107,0.095	0.0,0.046,0.033	0.079	SmB_D10
MRP	chr2L	+	12728020	12728241	12730842	12731066	12726745	12727116	12737958	12738176	##########	##########	##########	173932288	200	200	0.00030129	0.00250782	0.706,0.669,0.706	0.621,0.609,0.585	0.089	SmB_D10
bbx	chrX	+	21368188	21368268	21369138	21369370	21367919	21368125	21369691	21370722	4,2,10	40,27,124	5,16,5	10,54,14	180	200	0.00030141	0.00250826	0.1,0.076,0.082	0.357,0.248,0.284	-0.21	SmB_D10
CG17454	chr3L	+	23715266	23715472	23715516	23715717	23715022	23715166	23715901	23716320	108110430	109118407	55,254,83	20,149,50	200	200	0.00030169	0.00250826	0.498,0.482,0.514	0.733,0.63,0.624	-0.164	SmB_D10
CG2316	chr4	-	189997	190082	193544	193717	188577	189248	193824	193829	41,54,178	##########	65,344,99	##########	200	185	0.00030167	0.00250826	0.125,0.131,0.132	0.087,0.078,0.077	0.049	SmB_D10
CG2316	chr4	-	189997	190082	193544	193717	188577	188742	193824	193829	41,54,178	##########	65,344,99	##########	200	185	0.00030167	0.00250826	0.125,0.131,0.132	0.087,0.078,0.077	0.049	SmB_D10
CG2316	chr4	-	189997	190082	193544	193717	188424	188523	193824	193829	41,54,178	##########	65,344,99	##########	200	185	0.00030167	0.00250826	0.125,0.131,0.132	0.087,0.078,0.077	0.049	SmB_D10
CG2316	chr4	-	189997	190082	193544	193717	187996	188169	193824	193829	41,54,178	##########	65,344,99	##########	200	185	0.00030167	0.00250826	0.125,0.131,0.132	0.087,0.078,0.077	0.049	SmB_D10
nrv3	chr2L	+	21381648	21381692	21381693	21381784	21380132	21380361	21382018	21382330	39,60,146	21,10,49	58394136	8,53,13	144	191	0.0003026	0.00251534	0.711,0.888,0.798	0.906,0.908,0.933	-0.117	SmB_D10
CG17684	chr2R	-	2203943	2204149	2205456	2205564	2118976	2119244	2261828	2262115	3,11,11	32,48,160	3,25,6	11,52,22	200	200	0.0003031	0.00251856	0.086,0.186,0.064	0.214,0.325,0.214	-0.139	SmB_D10
CG17684	chr2R	-	2203943	2204149	2205456	2205564	2118976	2119244	2245971	2246006	3,11,11	32,48,160	3,25,6	11,52,22	200	200	0.0003031	0.00251856	0.086,0.186,0.064	0.214,0.325,0.214	-0.139	SmB_D10
CaMKI	chr4	+	446093	446177	446407	446646	445912	445965	447100	447235	120131438	172269839	77397116	##########	184	200	0.00030419	0.00252714	0.431,0.346,0.362	0.291,0.263,0.274	0.104	SmB_D10
PHGPx	chr3L	+	3326586	3326712	3327388	3327553	3326264	3326367	3327859	3328183	##########	##########	##########	##########	200	200	0.00030445	0.00252882	0.791,0.745,0.721	0.69,0.661,0.664	0.081	SmB_D10
cpx	chr3R	+	4281826	4281915	4282177	4282314	4280384	4280469	4282673	4282834	##########	##########	##########	##########	189	200	0.00030535	0.00253479	0.658,0.649,0.642	0.724,0.727,0.731	-0.078	SmB_D10
cpx	chr3R	+	4281826	4281915	4282177	4282314	4280220	4280356	4282673	4282834	##########	##########	##########	##########	189	200	0.00030535	0.00253479	0.658,0.649,0.642	0.724,0.727,0.731	-0.078	SmB_D10
cpx	chr3R	+	4281826	4281915	4282177	4282314	4280384	4280822	4282673	4282834	##########	##########	##########	##########	189	200	0.00030535	0.00253479	0.658,0.649,0.642	0.724,0.727,0.731	-0.078	SmB_D10
Tep2	chr2L	-	7697007	7697157	7698373	7698551	7696027	7696206	7698724	7698992	144196554	##########	##########	##########	200	200	0.00030618	0.00254121	0.215,0.255,0.234	0.266,0.344,0.337	-0.081	SmB_D10
zip	chr2R	-	24997912	24997936	24998277	24998301	24997208	24997301	25000038	25000160	130187587	41,49,139	89445146	33,217,63	124	124	0.00030648	0.00254323	0.76,0.792,0.809	0.73,0.672,0.699	0.087	SmB_D10
Aldh-III	chr2R	-	7468403	7468494	7469109	7469223	7467690	7467826	7469359	7469557	95160475	##########	93411109	##########	200	191	0.000307	0.00254707	0.186,0.249,0.22	0.161,0.152,0.141	0.067	SmB_D10
CG2316	chr4	-	190002	190077	193423	193625	188424	188523	193824	193829	27,65,157	173220765	23,129,50	##########	200	175	0.00030729	0.00254844	0.12,0.205,0.152	0.093,0.088,0.107	0.063	SmB_D10
Dscam1	chr2R	-	7337871	7338159	7347391	7347697	7332260	7332380	7347848	7348010	6,4,29	24,20,95	9,44,16	12,63,17	200	200	0.00030726	0.00254844	0.2,0.167,0.234	0.429,0.411,0.485	-0.241	SmB_D10
par-1	chr2R	+	19462848	19462931	19463950	19464055	19462501	19462643	19464309	19465694	46,57,200	25,9,57	40,246,79	7,20,9	183	200	0.00030887	0.00256108	0.668,0.874,0.793	0.862,0.931,0.906	-0.121	SmB_D10
Atpalpha	chr3R	+	20960644	20960829	20962214	20962295	20957733	20958167	20963724	20963856	##########	##########	##########	##########	200	181	0.00030914	0.00256286	0.741,0.766,0.793	0.822,0.834,0.841	-0.066	SmB_D10
kra	chr3R	-	5600203	5600308	5600403	5600537	5599115	5599364	5601014	5601136	135177583	60,79,254	109703158	70472135	200	200	0.00030976	0.00256746	0.692,0.691,0.697	0.609,0.598,0.539	0.111	SmB_D10
Ald	chr3R	-	26260962	26261075	26261157	26261248	26257224	26258041	26261335	26261591	42,52,193	18,18,81	46,206,62	12,35,9	191	200	0.00031086	0.0025761	0.71,0.752,0.714	0.801,0.86,0.878	-0.121	SmB_D10
CG2316	chr4	-	190024	190077	193048	193246	188424	188523	193343	193489	73107281	101112412	48318112	129682217	200	153	0.00031116	0.00257761	0.356,0.422,0.343	0.222,0.263,0.283	0.118	SmB_D10
CG42540	chr3L	+	4568624	4568948	4577916	4577952	4563796	4563896	4578759	4578869	30,24,99	79120311	42,171,66	47336119	200	136	0.00031111	0.00257761	0.205,0.12,0.178	0.378,0.257,0.274	-0.135	SmB_D10
Aldh-III	chr2R	-	7468403	7468614	7469109	7469225	7467690	7467826	7469359	7469557	175340935	##########	175786214	##########	200	200	0.00031197	0.00258383	0.131,0.186,0.151	0.114,0.109,0.098	0.049	SmB_D10
Adh	chr2L	+	14615947	14615998	14616051	14616223	14615551	14615643	14616302	14616437	8,7,19	218199762	1,9,6	##########	151	200	0.00031296	0.00259156	0.046,0.045,0.032	0.003,0.004,0.01	0.035	SmB_D10
Bsg	chr2L	+	8084074	8084295	8089303	8089392	8083419	8083521	8089490	8089736	48,63,194	14,17,41	10,62,10	5,40,10	200	189	0.00031436	0.00260262	0.764,0.778,0.817	0.654,0.594,0.486	0.208	SmB_D10
pho	chr4	-	1180431	1180538	1180765	1180908	1175057	1175123	1181047	1181281	15,27,92	14,14,68	8,112,27	24,163,59	200	200	0.00031479	0.00260567	0.517,0.659,0.575	0.25,0.407,0.314	0.26	SmB_D10
Eph	chr4	+	616296	616493	617303	617351	616004	616181	618347	618476	17,17,63	30,48,185	11,103,37	112544168	200	148	0.00031655	0.00261971	0.295,0.208,0.201	0.068,0.123,0.14	0.124	SmB_D10
pdgy	chrX	-	14951621	14951805	14951916	14952103	14951102	14951211	14953512	14953532	58,62,247	131182657	10,63,19	17,77,26	200	200	0.00031673	0.0026207	0.307,0.254,0.273	0.37,0.45,0.422	-0.136	SmB_D10
Dgk	chr2R	-	7850718	7850843	7852265	7852343	7848889	7848998	7854521	7854720	13,23,57	199253848	8,16,7	131845271	178	200	0.00031753	0.00262686	0.068,0.093,0.07	0.064,0.021,0.028	0.039	SmB_D10
cmpy	chr3L	-	20717367	20717557	20718670	20718730	20715552	20717310	20719009	20719200	10,7,26	43,62,197	5,49,13	21,100,33	160	200	0.00031796	0.00262988	0.225,0.124,0.142	0.229,0.38,0.33	-0.149	SmB_D10
PHGPx	chr3L	+	3326589	3326712	3327342	3327553	3326264	3326367	3327859	3328183	##########	##########	##########	##########	200	200	0.00031836	0.00263275	0.683,0.6,0.576	0.527,0.517,0.497	0.106	SmB_D10
nrv3	chr2L	+	21380470	21380600	21381644	21381692	21380132	21380361	21382018	21382330	66,99,350	71,74,197	51420133	83560189	200	148	0.00031857	0.00263394	0.408,0.497,0.568	0.313,0.357,0.342	0.154	SmB_D10
CG2316	chr4	-	193423	193625	193672	193721	189997	190061	193824	193829	33,40,105	35,83,202	78482144	79375102	149	200	0.00031893	0.00263646	0.559,0.393,0.411	0.57,0.633,0.655	-0.165	SmB_D10
Cct1	chr3L	+	1546549	1546676	1549964	1550105	1546091	1546306	1550713	1551288	85114438	53,54,168	66,355,97	22,75,23	200	200	0.00031928	0.0026388	0.616,0.679,0.723	0.75,0.826,0.808	-0.122	SmB_D10
CG2316	chr4	-	190024	190061	193048	193246	188424	188523	193343	193489	73107281	101112410	48318112	129681214	200	137	0.0003194	0.00263933	0.331,0.396,0.319	0.203,0.242,0.264	0.112	SmB_D10
PHGPx	chr3L	+	3326589	3326712	3327342	3327557	3326264	3326367	3327859	3328183	##########	##########	##########	##########	200	200	0.00032037	0.00264679	0.683,0.6,0.576	0.525,0.516,0.497	0.107	SmB_D10
CG42540	chr3L	+	4568624	4568948	4577905	4577952	4563796	4563896	4578759	4578869	30,24,99	79120317	42,171,66	50341120	200	147	0.00032084	0.00265022	0.218,0.128,0.187	0.382,0.269,0.288	-0.135	SmB_D10
Aldh-III	chr2R	-	7468403	7468490	7469109	7469225	7467690	7467826	7469359	7469557	176341939	##########	176787217	##########	200	187	0.00032172	0.00265693	0.301,0.414,0.362	0.269,0.26,0.252	0.099	SmB_D10
CG2316	chr4	-	191301	191386	193672	193730	189997	190061	193824	193829	35,52,151	199248860	94538151	##########	158	185	0.00032195	0.0026583	0.171,0.197,0.171	0.265,0.269,0.25	-0.082	SmB_D10
Dscam1	chr2R	-	7355086	7355210	7356972	7357096	7348130	7348975	7361717	7361867	2,1,8	6,4,12	6,15,6	0,4,0	200	200	0.00032248	0.00266072	0.25,0.2,0.4	1.0,0.789,1.0	-0.646	SmB_D10
CaMKI	chr4	+	445711	445837	446820	446855	445503	445534	447100	447235	128197559	##########	89463121	##########	200	135	0.00032243	0.00266072	0.207,0.232,0.191	0.165,0.141,0.129	0.065	SmB_D10
CaMKI	chr4	+	445711	445837	446820	446855	445503	445569	447100	447235	128197559	##########	89463121	##########	200	135	0.00032243	0.00266072	0.207,0.232,0.191	0.165,0.141,0.129	0.065	SmB_D10
Pgk	chr2L	-	2749195	2749229	2750078	2750197	2748319	2748792	2752994	2753068	9,11,57	16,11,28	18,69,34	6,11,1	200	134	0.00032241	0.00266072	0.274,0.401,0.577	0.668,0.808,0.958	-0.394	SmB_D10
nrv3	chr2L	+	21380470	21380600	21381644	21381688	21380132	21380361	21382018	21382330	66,99,350	71,74,196	51420133	83560189	200	144	0.0003234	0.00266774	0.401,0.491,0.563	0.307,0.351,0.336	0.154	SmB_D10
CG2316	chr4	-	190024	190077	193644	193721	188577	189248	193824	193829	39,57,122	101112412	76478134	132685220	177	153	0.00032399	0.00267215	0.25,0.306,0.204	0.332,0.376,0.345	-0.098	SmB_D10
up	chrX	-	13599414	13599457	13600069	13600132	13597380	13597404	13602417	13602506	##########	##########	##########	##########	163	143	0.0003244	0.00267504	0.762,0.778,0.761	0.695,0.69,0.703	0.071	SmB_D10
CaMKII	chr4	-	1043342	1043524	1045155	1045264	1040008	1040078	1047263	1047390	##########	##########	##########	##########	200	200	0.00032513	0.00268003	0.633,0.621,0.618	0.547,0.531,0.537	0.086	SmB_D10
aPKC	chr2R	-	14946703	14946819	14947178	14947288	14946476	14946603	14947641	14947836	161274871	##########	##########	##########	200	200	0.00032509	0.00268003	0.263,0.277,0.311	0.338,0.377,0.402	-0.089	SmB_D10
RIC-3	chr2R	+	21018560	21018758	21018836	21019082	21017783	21017912	21019158	21019582	193242826	101136424	207980336	78,356,89	200	200	0.00032827	0.00270536	0.656,0.64,0.661	0.726,0.734,0.791	-0.098	SmB_D10
Atpalpha	chr3R	+	20960644	20960841	20962214	20962295	20957733	20958167	20963724	20963856	##########	##########	##########	##########	200	181	0.0003292	0.00271248	0.742,0.766,0.793	0.823,0.834,0.841	-0.066	SmB_D10
CG32112	chr3L	+	12742572	12742650	12742904	12743172	12742043	12742131	12743512	12743625	54,59,256	##########	65378113	##########	178	200	0.00033014	0.00271977	0.102,0.086,0.115	0.148,0.165,0.163	-0.058	SmB_D10
Nckx30C	chr2L	-	9719092	9719269	9720090	9720165	9718265	9718520	9722760	9722942	45,93,342	39,69,192	112606213	34,236,85	175	200	0.00033049	0.00272212	0.569,0.606,0.671	0.79,0.746,0.741	-0.144	SmB_D10
Fur2	chrX	+	16373657	16373871	16374540	16374760	16373085	16373187	16374925	16375859	44,60,218	17,14,68	16,129,47	7,102,34	200	200	0.0003306	0.00272246	0.721,0.811,0.762	0.696,0.558,0.58	0.153	SmB_D10
CG40178	chr3L	-	26008926	26009150	26010203	26010366	26008060	26008177	26013542	26013568	106151476	9,6,19	89485152	10,69,13	200	200	0.00033123	0.00272716	0.922,0.962,0.962	0.899,0.875,0.921	0.05	SmB_D10
Adh	chr2L	+	14615947	14615998	14616051	14616184	14615551	14615643	14616302	14616437	8,7,19	208187716	1,9,6	##########	151	200	0.00033205	0.0027334	0.048,0.047,0.034	0.004,0.006,0.015	0.035	SmB_D10
up	chrX	-	13599414	13599457	13600069	13600128	13597380	13597404	13602417	13602506	##########	##########	##########	##########	159	143	0.0003326	0.00273745	0.766,0.782,0.766	0.701,0.695,0.708	0.07	SmB_D10
Dscam1	chr2R	-	7333686	7333980	7335715	7336003	7332260	7332380	7347848	7348010	28,30,80	14,24,45	36,65,21	9,9,6	200	200	0.00033268	0.00273758	0.667,0.556,0.64	0.8,0.878,0.778	-0.198	SmB_D10
CG2316	chr4	-	190024	190077	193544	193717	188424	188523	193824	193829	54,79,245	101112412	44,272,70	129682217	200	153	0.00033282	0.00273765	0.29,0.35,0.313	0.207,0.234,0.198	0.105	SmB_D10
CG18812	chr2R	-	7722033	7722258	7723038	7723285	7719842	7719996	7725688	7725789	64,65,252	##########	4,44,15	##########	200	200	0.0003328	0.00273765	0.026,0.026,0.028	0.003,0.005,0.006	0.022	SmB_D10
CG17124	chr2L	-	10749767	10749839	10753303	10753408	10745781	10746078	10755903	10756325	165239846	2,8,19	59,273,92	1,20,13	200	172	0.0003331	0.00273923	0.986,0.963,0.975	0.981,0.922,0.859	0.054	SmB_D10
CG2316	chr4	-	190024	190082	193544	193721	188424	188523	193824	193829	59,91,269	101112416	48,315,79	130692220	200	158	0.00033314	0.00273923	0.316,0.391,0.338	0.226,0.264,0.221	0.111	SmB_D10
rdgC	chr3L	+	20258763	20258906	20260209	20260355	20255897	20256638	20260861	20260989	75108351	139134458	##########	115926289	200	200	0.00033344	0.0027412	0.35,0.446,0.434	0.559,0.544,0.511	-0.128	SmB_D10
Aldh-III	chr2R	-	7468403	7468490	7469109	7469184	7467690	7467826	7469359	7469557	47,73,231	##########	37,194,41	##########	175	187	0.0003347	0.00275053	0.116,0.147,0.138	0.081,0.09,0.068	0.054	SmB_D10
Snap25	chr3L	+	24167764	24167811	24210020	24210129	24131195	24131237	24253792	24253921	124165473	##########	69,397,99	##########	147	200	0.00033469	0.00275053	0.16,0.169,0.14	0.114,0.106,0.088	0.054	SmB_D10
CG13124	chr2L	-	9907050	9907547	9907607	9907793	9906032	9906443	9908424	9908633	##########	##########	##########	##########	200	200	0.00033575	0.00275861	0.297,0.305,0.297	0.227,0.232,0.232	0.069	SmB_D10
GlyS	chr3R	-	15145317	15145552	15146429	15146604	15144265	15145239	15147474	15147531	14,36,88	326464761	5,67,14	##########	200	200	0.00033594	0.00275969	0.041,0.072,0.104	0.02,0.043,0.032	0.041	SmB_D10
Pvr	chr2L	-	8227669	8227826	8228082	8228257	8226457	8226606	8228493	8229011	21,21,78	##########	28,111,39	179730253	200	200	0.00033643	0.00276312	0.079,0.071,0.071	0.135,0.132,0.134	-0.06	SmB_D10
mbl	chr2R	+	17362013	17362097	17372136	17372283	17352128	17352305	17373076	17373161	##########	38,46,212	88620236	24,146,51	184	200	0.00033679	0.00276502	0.885,0.918,0.877	0.799,0.822,0.834	0.075	SmB_D10
mbl	chr2R	+	17362013	17362097	17372136	17372283	17352128	17352305	17373817	17379376	##########	38,46,212	88620236	24,146,51	184	200	0.00033679	0.00276502	0.885,0.918,0.877	0.799,0.822,0.834	0.075	SmB_D10
up	chrX	-	13599414	13599457	13600069	13600126	13597380	13597404	13602417	13602506	##########	##########	##########	##########	157	143	0.00033888	0.00278172	0.768,0.784,0.768	0.703,0.698,0.71	0.07	SmB_D10
Atpalpha	chr3R	+	20960644	20960825	20962214	20962295	20957733	20958167	20963724	20963856	##########	##########	##########	##########	200	181	0.0003393	0.00278409	0.741,0.765,0.792	0.822,0.833,0.84	-0.066	SmB_D10
Bsg	chr2L	+	8084074	8084318	8089356	8089392	8083419	8083521	8089490	8089736	52,76,223	12,15,35	11,68,12	4,35,10	200	136	0.00033929	0.00278409	0.747,0.775,0.812	0.652,0.569,0.449	0.221	SmB_D10
CG6282	chr3L	+	8607058	8607422	8608502	8608698	8604656	8604914	8609733	8610356	##########	74,76,289	73401125	33,187,73	200	200	0.00033965	0.00278646	0.739,0.783,0.779	0.689,0.682,0.631	0.1	SmB_D10
sv	chr4	+	1092258	1092355	1092587	1092628	1088797	1088876	1095575	1095716	20,26,98	33,29,128	17,109,34	13,66,18	197	141	0.00033972	0.00278649	0.303,0.391,0.354	0.483,0.542,0.575	-0.184	SmB_D10
CG2316	chr4	-	191301	191386	193644	193730	189997	190061	193824	193829	37,53,151	199248860	96555151	##########	186	185	0.00033987	0.00278718	0.156,0.175,0.149	0.238,0.244,0.221	-0.074	SmB_D10
ps	chr3R	+	9419493	9419618	9439294	9439461	9417939	9418000	9440680	9441665	11,12,34	92107334	0,26,7	78565214	200	200	0.00034006	0.00278824	0.107,0.101,0.092	0.0,0.044,0.032	0.075	SmB_D10
Dscam1	chr2R	-	7339782	7340070	7341327	7341618	7332260	7332380	7347848	7348010	20,35,67	8,13,27	7,29,17	11,63,12	200	200	0.00034017	0.00278861	0.714,0.729,0.713	0.389,0.315,0.586	0.289	SmB_D10
CaMKII	chr4	-	1050681	1050809	1053198	1053423	1050454	1050609	1053497	1053703	61,83,225	192267889	15,109,43	148695202	200	200	0.00034046	0.00279046	0.241,0.237,0.202	0.092,0.136,0.176	0.092	SmB_D10
CaMKII	chr4	-	1050674	1050809	1053198	1053423	1050454	1050609	1053497	1053703	61,83,225	193271898	15,109,43	154701203	200	200	0.000341	0.0027943	0.24,0.234,0.2	0.089,0.135,0.175	0.092	SmB_D10
Pka-R1	chr3L	+	20829560	20829690	20831026	20831171	20828224	20828340	20832845	20833205	57,72,236	39,51,222	14,94,40	5,36,15	200	200	0.00034124	0.00279579	0.594,0.585,0.515	0.737,0.723,0.727	-0.164	SmB_D10
Pka-R1	chr3L	+	20829249	20829319	20829421	20829540	20828224	20828340	20832845	20833205	15,34,121	188241843	15,78,22	62,308,89	170	200	0.00034163	0.00279815	0.086,0.142,0.144	0.222,0.23,0.225	-0.102	SmB_D10
Ca-alpha1T	chrX	-	6118257	6118283	6120234	6120457	6115416	6115572	6123388	6123598	##########	33,43,150	85489197	17,96,46	200	126	0.00034166	0.00279815	0.834,0.858,0.841	0.759,0.762,0.73	0.094	SmB_D10
rdx	chr3R	-	13997020	13997135	14023645	14023809	13970951	13971102	14025845	14025962	84103302	10,3,20	73347112	2,1,2	200	200	0.00034186	0.00279929	0.894,0.972,0.938	0.973,0.997,0.982	-0.049	SmB_D10
Atpalpha	chr3R	+	20960644	20960827	20962214	20962295	20957733	20958167	20963724	20963856	##########	##########	##########	##########	200	181	0.00034284	0.00280677	0.741,0.765,0.792	0.822,0.833,0.84	-0.066	SmB_D10
CaMKI	chr4	+	445721	445965	450241	450296	445503	445648	450370	450509	##########	24,21,96	##########	15,51,14	200	155	0.00034298	0.00280736	0.943,0.954,0.939	0.965,0.978,0.978	-0.028	SmB_D10
Gbeta13F	chrX	+	15860744	15860931	15861115	15861311	15860114	15860250	15861376	15861496	76,91,362	##########	70456134	##########	200	200	0.00034365	0.00281236	0.205,0.186,0.206	0.24,0.298,0.296	-0.079	SmB_D10
CaMKI	chr4	+	446093	446231	446743	446751	445912	445965	446820	446855	##########	47,58,216	##########	56,271,92	200	108	0.00034418	0.00281613	0.86,0.858,0.847	0.758,0.795,0.765	0.082	SmB_D10
CG5065	chr2R	+	16608232	16608334	16612333	16612573	16607653	16607959	16618803	16619689	52,65,217	58105286	60,305,64	43,153,62	200	200	0.00034513	0.00282322	0.473,0.382,0.431	0.583,0.666,0.508	-0.157	SmB_D10
CG41378	chr2R	-	2844717	2844946	2845826	2845957	2770379	2770710	2846507	2846661	35,53,150	4,12,21	25,176,48	0,8,0	200	200	0.00034524	0.00282322	0.897,0.815,0.877	1.0,0.957,1.0	-0.123	SmB_D10
CG41378	chr2R	-	2844717	2844946	2845826	2845957	2770379	2770710	2846670	2846708	35,53,150	4,12,21	25,176,48	0,8,0	200	200	0.00034524	0.00282322	0.897,0.815,0.877	1.0,0.957,1.0	-0.123	SmB_D10
Tep2	chr2L	-	7696726	7696777	7698373	7698551	7696027	7696206	7698724	7698992	144196554	7,5,29	##########	2,17,5	200	151	0.00034562	0.0028258	0.94,0.967,0.935	0.987,0.983,0.984	-0.037	SmB_D10
cpx	chr3R	+	4282177	4282314	4282372	4282551	4280384	4280469	4282673	4282834	##########	##########	##########	138697275	200	200	0.00034604	0.00282866	0.671,0.681,0.677	0.764,0.763,0.742	-0.08	SmB_D10
Dscam1	chr2R	-	7350373	7350497	7358806	7358930	7348130	7348975	7361717	7361867	4,3,22	1,1,7	0,3,0	1,13,2	200	200	0.00034696	0.00283568	0.8,0.75,0.759	0.0,0.188,0.0	0.707	SmB_D10
nrm	chr3L	+	23024030	23024169	23026307	23026667	23020655	23020842	23029836	23029931	##########	78,97,299	##########	107601196	200	200	0.00034721	0.00283717	0.752,0.76,0.774	0.682,0.677,0.668	0.086	SmB_D10
MRP	chr2L	+	12728020	12728232	12737397	12737585	12726745	12727116	12737958	12738176	##########	##########	##########	##########	200	200	0.00034729	0.0028373	0.592,0.587,0.587	0.527,0.487,0.47	0.094	SmB_D10
Tep2	chr2L	-	7696726	7696777	7698373	7698530	7696027	7696206	7698724	7698992	107108351	7,5,29	116760229	2,17,5	200	151	0.00034807	0.00284309	0.92,0.942,0.901	0.978,0.971,0.972	-0.053	SmB_D10
Bsg	chr2L	+	8083901	8084056	8088664	8088719	8083419	8083521	8089393	8089736	55,79,202	1,0,11	11,52,8	2,7,6	200	155	0.00034858	0.0028462	0.977,1.0,0.934	0.81,0.852,0.508	0.247	SmB_D10
Bsg	chr2L	+	8083901	8084056	8088664	8088719	8083419	8083521	8089184	8089736	55,79,202	1,0,11	11,52,8	2,7,6	200	155	0.00034858	0.0028462	0.977,1.0,0.934	0.81,0.852,0.508	0.247	SmB_D10
14-3-3zeta	chr2R	+	10101264	10101425	10103975	10104154	10101035	10101177	10104255	10104409	40,45,161	39,40,122	32,253,80	16,117,24	200	200	0.00034914	0.00284967	0.506,0.529,0.569	0.667,0.684,0.769	-0.172	SmB_D10
14-3-3zeta	chr2R	+	10101264	10101425	10103975	10104154	10101035	10101097	10104255	10104409	40,45,161	39,40,122	32,253,80	16,117,24	200	200	0.00034914	0.00284967	0.506,0.529,0.569	0.667,0.684,0.769	-0.172	SmB_D10
CaMKI	chr4	+	445721	445965	446675	446855	445503	445648	447100	447235	##########	##########	##########	##########	200	200	0.00034926	0.00285017	0.255,0.224,0.213	0.316,0.304,0.283	-0.07	SmB_D10
Dscam1	chr2R	-	7336116	7336410	7338640	7338928	7332260	7332380	7347848	7348010	9,10,38	11,11,31	9,48,22	2,16,1	200	200	0.00035044	0.00285927	0.45,0.476,0.551	0.818,0.75,0.957	-0.349	SmB_D10
CG13124	chr2L	-	9907050	9907547	9907607	9907789	9906032	9906443	9908424	9908633	##########	##########	##########	##########	200	200	0.00035092	0.00286261	0.296,0.302,0.295	0.227,0.23,0.231	0.068	SmB_D10
CG1640	chrX	+	13371336	13371584	13372399	13372485	13370994	13371261	13373862	13374103	73121362	6,0,22	102600168	0,5,1	200	186	0.00035207	0.00287142	0.919,1.0,0.939	1.0,0.991,0.994	-0.042	SmB_D10
cpx	chr3R	+	4281826	4281915	4282177	4282309	4280384	4280469	4282673	4282834	##########	##########	##########	196936311	189	200	0.00035231	0.00287183	0.821,0.811,0.801	0.857,0.865,0.874	-0.054	SmB_D10
cpx	chr3R	+	4281826	4281915	4282177	4282309	4280220	4280356	4282673	4282834	##########	##########	##########	196936311	189	200	0.00035231	0.00287183	0.821,0.811,0.801	0.857,0.865,0.874	-0.054	SmB_D10
cpx	chr3R	+	4281826	4281915	4282177	4282309	4280384	4280822	4282673	4282834	##########	##########	##########	196936311	189	200	0.00035231	0.00287183	0.821,0.811,0.801	0.857,0.865,0.874	-0.054	SmB_D10
mth	chr3L	-	346098	346287	346480	346611	345374	345885	346814	346957	10,9,51	49,68,276	23,100,26	61,283,61	200	200	0.00035289	0.00287598	0.169,0.117,0.156	0.274,0.261,0.299	-0.131	SmB_D10
Snap25	chr3L	+	24167764	24167811	24210020	24210107	24131195	24131237	24253792	24253921	124165473	##########	69,397,99	##########	147	187	0.00035305	0.00287676	0.167,0.177,0.152	0.12,0.114,0.094	0.056	SmB_D10
Aldh-III	chr2R	-	7468421	7468494	7469109	7469184	7467690	7467826	7469359	7469557	47,73,231	##########	37,194,41	##########	175	173	0.00035591	0.00289947	0.105,0.135,0.124	0.073,0.081,0.06	0.05	SmB_D10
Snap25	chr3L	+	24167764	24167811	24210020	24210137	24131195	24131237	24253792	24253921	124165473	##########	69,397,99	##########	147	200	0.00035662	0.00290473	0.138,0.144,0.121	0.098,0.088,0.075	0.047	SmB_D10
unc-13	chr4	-	903632	903819	904484	904602	903336	903471	904768	904821	27,47,149	144189453	26,190,54	47397121	200	200	0.00035745	0.00291029	0.158,0.199,0.248	0.356,0.324,0.309	-0.128	SmB_D10
par-1	chr2R	+	19462705	19462779	19463187	19463419	19462501	19462643	19468789	19470338	24,25,70	71,52,153	23,100,22	25,111,30	174	200	0.0003575	0.00291029	0.28,0.356,0.345	0.514,0.509,0.457	-0.166	SmB_D10
par-1	chr2R	+	19462705	19462779	19463187	19463419	19462501	19462643	19464309	19465694	24,25,70	71,52,153	23,100,22	25,111,30	174	200	0.0003575	0.00291029	0.28,0.356,0.345	0.514,0.509,0.457	-0.166	SmB_D10
tacc	chr3R	-	4738310	4738415	4739200	4739414	4737472	4737780	4739510	4739547	210253946	14,10,30	55452129	5,45,14	200	200	0.00035768	0.00291121	0.938,0.962,0.969	0.917,0.909,0.902	0.047	SmB_D10
Cct1	chr3L	+	1546598	1546676	1549964	1550131	1546091	1546306	1550713	1551288	81112421	64,67,213	65,353,97	27,103,32	178	200	0.00035949	0.00292534	0.587,0.653,0.69	0.73,0.794,0.773	-0.122	SmB_D10
up	chrX	-	13599414	13599457	13600069	13600117	13597380	13597404	13602417	13602506	##########	##########	##########	##########	148	143	0.00035966	0.00292618	0.779,0.794,0.778	0.715,0.71,0.722	0.068	SmB_D10
Iml1	chr3L	-	1525641	1525700	1526659	1526793	1525284	1525392	1527189	1527381	##########	##########	##########	##########	200	159	0.00035982	0.00292696	0.662,0.659,0.656	0.557,0.579,0.576	0.088	SmB_D10
par-1	chr2R	+	19462848	19463085	19463626	19463859	19462501	19462643	19468789	19470338	166138501	98117343	67417140	25,178,57	200	200	0.00036052	0.00293044	0.629,0.541,0.594	0.728,0.701,0.711	-0.125	SmB_D10
par-1	chr2R	+	19462848	19463085	19463626	19463859	19462501	19462643	19464309	19465694	166138501	98117343	67417140	25,178,57	200	200	0.00036052	0.00293044	0.629,0.541,0.594	0.728,0.701,0.711	-0.125	SmB_D10
par-1	chr2R	+	19462848	19463085	19463626	19463859	19462501	19462779	19468789	19470338	166138501	98117343	67417140	25,178,57	200	200	0.00036052	0.00293044	0.629,0.541,0.594	0.728,0.701,0.711	-0.125	SmB_D10
par-1	chr2R	+	19462848	19463085	19463626	19463859	19462501	19462779	19464309	19465694	166138501	98117343	67417140	25,178,57	200	200	0.00036052	0.00293044	0.629,0.541,0.594	0.728,0.701,0.711	-0.125	SmB_D10
CaMKI	chr4	+	446093	446231	446743	446755	445912	445965	446820	446855	##########	47,58,216	##########	56,271,92	200	112	0.00036167	0.00293927	0.864,0.862,0.851	0.765,0.801,0.772	0.08	SmB_D10
CG17768	chr2L	-	10403729	10403907	10403992	10404550	10403196	10403556	10404610	10404754	##########	##########	##########	##########	200	200	0.00036221	0.0029431	0.412,0.395,0.419	0.307,0.337,0.33	0.084	SmB_D10
wry	chr2L	+	1837201	1837406	1842898	1844720	1836537	1836652	1848064	1848213	##########	##########	##########	##########	200	200	0.00036329	0.00295132	0.061,0.056,0.053	0.084,0.09,0.088	-0.031	SmB_D10
CG5910	chr3L	+	20445077	20445293	20445645	20445797	20442418	20442469	20445947	20446401	##########	110119479	##########	28,122,64	200	200	0.00036422	0.00295828	0.914,0.909,0.904	0.958,0.953,0.923	-0.036	SmB_D10
CaMKI	chr4	+	446407	446486	446610	446646	446092	446189	447100	447235	53,74,204	22,39,127	63396119	24,108,31	179	136	0.00036441	0.00295874	0.647,0.59,0.55	0.666,0.736,0.745	-0.12	SmB_D10
CaMKI	chr4	+	446407	446486	446610	446646	446092	446189	446820	446855	53,74,204	22,39,127	63396119	24,108,31	179	136	0.00036441	0.00295874	0.647,0.59,0.55	0.666,0.736,0.745	-0.12	SmB_D10
Aldh-III	chr2R	-	7468421	7468494	7469109	7469223	7467690	7467826	7469359	7469557	95160475	##########	93411109	##########	200	173	0.00036491	0.00296227	0.171,0.231,0.204	0.148,0.14,0.13	0.063	SmB_D10
Rab5	chr2L	-	2362869	2362924	2363249	2363292	2361159	2361585	2363404	2363504	24,35,78	8,12,29	13,45,15	10,42,17	143	155	0.00036762	0.00298365	0.765,0.76,0.745	0.585,0.537,0.489	0.22	SmB_D10
galectin	chr2L	+	73389	73620	74511	74572	71914	72081	74902	75018	##########	103122528	##########	56,215,43	200	161	0.00037062	0.00300748	0.794,0.791,0.755	0.786,0.862,0.901	-0.07	SmB_D10
GV1	chr3L	+	1810698	1810763	1812405	1812572	1810587	1810642	1812628	1812684	53,78,235	32,38,123	77377146	23,116,36	165	200	0.00037175	0.00301606	0.668,0.713,0.698	0.802,0.798,0.831	-0.117	SmB_D10
CR32111	chr3L	+	12633870	12633945	12642046	12642878	12627933	12628407	12644801	12645040	66,86,331	187188793	63283103	92411169	175	200	0.00037308	0.0030263	0.287,0.343,0.323	0.439,0.44,0.411	-0.112	SmB_D10
CaMKI	chr4	+	445912	445965	446071	446311	445503	445648	446630	447035	131133553	##########	55,273,68	##########	153	200	0.00037349	0.00302846	0.079,0.069,0.085	0.065,0.044,0.038	0.029	SmB_D10
CaMKI	chr4	+	445912	445965	446071	446311	445503	445648	446820	447035	131133553	##########	55,273,68	##########	153	200	0.00037349	0.00302846	0.079,0.069,0.085	0.065,0.044,0.038	0.029	SmB_D10
CG5910	chr3L	+	20445077	20445293	20445565	20445797	20442418	20442469	20445947	20446401	##########	232232991	##########	62305137	200	200	0.00037421	0.00303372	0.835,0.837,0.821	0.911,0.891,0.849	-0.053	SmB_D10
CG6282	chr3L	+	8606620	8606700	8608512	8608676	8604656	8604914	8609733	8610356	1,2,11	48,45,200	4,20,12	22,132,50	180	200	0.00037449	0.00303548	0.023,0.047,0.058	0.168,0.144,0.211	-0.132	SmB_D10
Dscam1	chr2R	-	7356972	7357096	7359874	7360007	7348130	7348975	7361717	7361867	4,7,16	2,1,8	1,5,0	6,15,6	200	200	0.00037642	0.00305051	0.667,0.875,0.667	0.143,0.25,0.0	0.605	SmB_D10
Rab5	chr2L	-	2362590	2362826	2362869	2362924	2361159	2361585	2364640	2364721	8,12,29	##########	10,42,17	123687176	155	200	0.00037665	0.00305065	0.036,0.041,0.032	0.095,0.073,0.111	-0.057	SmB_D10
Rab5	chr2L	-	2362590	2362826	2362869	2362924	2361159	2361585	2364594	2364721	8,12,29	##########	10,42,17	123687176	155	200	0.00037665	0.00305065	0.036,0.041,0.032	0.095,0.073,0.111	-0.057	SmB_D10
rdgC	chr3L	+	20258763	20258910	20260209	20260355	20255897	20256638	20260861	20260989	78109361	139134458	##########	115922289	200	200	0.00037654	0.00305065	0.359,0.449,0.441	0.561,0.547,0.514	-0.124	SmB_D10
AnxB11	chrX	-	16420782	16420872	16421509	16421743	16419890	16420118	16422166	16422242	72,90,347	3,2,12	8,57,19	2,9,2	200	190	0.00037708	0.00305358	0.958,0.977,0.965	0.792,0.857,0.9	0.117	SmB_D10
cpx	chr3R	+	4281826	4281954	4282177	4282309	4280220	4280356	4282673	4282834	##########	##########	##########	196936311	200	200	0.00037774	0.00305713	0.851,0.844,0.839	0.883,0.892,0.899	-0.047	SmB_D10
cpx	chr3R	+	4281826	4281954	4282177	4282309	4280384	4280469	4282673	4282834	##########	##########	##########	196936311	200	200	0.00037774	0.00305713	0.851,0.844,0.839	0.883,0.892,0.899	-0.047	SmB_D10
cpx	chr3R	+	4281826	4281954	4282177	4282309	4280384	4280822	4282673	4282834	##########	##########	##########	196936311	200	200	0.00037774	0.00305713	0.851,0.844,0.839	0.883,0.892,0.899	-0.047	SmB_D10
14-3-3zeta	chr2R	+	10101264	10101425	10103975	10104177	10101035	10101177	10104255	10104409	40,45,161	47,42,158	32,253,80	18,152,31	200	200	0.00037787	0.00305713	0.46,0.517,0.505	0.64,0.625,0.721	-0.168	SmB_D10
14-3-3zeta	chr2R	+	10101264	10101425	10103975	10104177	10101035	10101097	10104255	10104409	40,45,161	47,42,158	32,253,80	18,152,31	200	200	0.00037787	0.00305713	0.46,0.517,0.505	0.64,0.625,0.721	-0.168	SmB_D10
Pvr	chr2L	-	8227598	8227826	8228082	8228257	8226457	8226606	8228493	8229011	21,21,78	##########	28,111,39	##########	200	200	0.00037876	0.00306378	0.057,0.053,0.053	0.109,0.098,0.105	-0.05	SmB_D10
CG40178	chr3L	-	26008926	26009150	26010203	26010345	26008060	26008177	26013542	26013568	61,87,299	9,6,19	53,316,91	10,69,13	200	200	0.00037888	0.00306384	0.871,0.935,0.94	0.841,0.821,0.875	0.07	SmB_D10
CG17768	chr2L	-	10403709	10403907	10403992	10404550	10403196	10403556	10404610	10404754	##########	##########	##########	##########	200	200	0.00037891	0.00306384	0.411,0.393,0.418	0.306,0.336,0.33	0.083	SmB_D10
CG13124	chr2L	-	9907050	9907547	9907607	9907795	9906032	9906443	9908424	9908633	##########	##########	##########	##########	200	200	0.0003791	0.00306481	0.297,0.305,0.297	0.228,0.233,0.234	0.068	SmB_D10
Pur-alpha	chr4	+	558224	558389	559787	559893	558015	558168	560094	560300	##########	56,90,252	##########	21,117,46	200	200	0.00037924	0.00306534	0.905,0.89,0.907	0.943,0.948,0.936	-0.042	SmB_D10
ps	chr3R	+	9419446	9419618	9439348	9439461	9417939	9418000	9440680	9441665	24,26,64	28,28,104	6,54,16	12,181,63	200	200	0.0003806	0.0030758	0.462,0.481,0.381	0.333,0.23,0.203	0.186	SmB_D10
ps	chr3R	+	9432593	9432839	9439320	9439461	9419782	9420047	9440680	9441665	##########	32,27,125	##########	28,176,65	200	200	0.00038108	0.00307903	0.951,0.961,0.948	0.936,0.91,0.895	0.04	SmB_D10
CG2316	chr4	-	189997	190077	193544	193721	188424	188523	193824	193829	45,59,188	##########	72379108	##########	200	180	0.00038267	0.00309021	0.133,0.139,0.136	0.093,0.084,0.082	0.05	SmB_D10
CG2316	chr4	-	189997	190077	193544	193721	188577	188742	193824	193829	45,59,188	##########	72379108	##########	200	180	0.00038267	0.00309021	0.133,0.139,0.136	0.093,0.084,0.082	0.05	SmB_D10
CG2316	chr4	-	189997	190077	193544	193721	187996	188169	193824	193829	45,59,188	##########	72379108	##########	200	180	0.00038267	0.00309021	0.133,0.139,0.136	0.093,0.084,0.082	0.05	SmB_D10
ps	chr3R	+	9432612	9432839	9439320	9439461	9419782	9420047	9440680	9441665	##########	32,27,125	##########	28,176,65	200	200	0.00038342	0.00309565	0.951,0.961,0.948	0.936,0.91,0.895	0.04	SmB_D10
nrv3	chr2L	+	21381693	21381784	21381788	21381832	21380132	21380361	21382018	21382330	21,10,49	13,16,45	8,60,13	18,154,51	191	144	0.00038362	0.00309669	0.549,0.32,0.451	0.251,0.227,0.161	0.227	SmB_D10
zip	chr2R	-	24997532	24997697	24997912	24997973	24997208	24997301	24998277	24998301	42,50,150	38,54,179	34,242,68	18,151,40	161	200	0.00038378	0.00309743	0.579,0.535,0.51	0.701,0.666,0.679	-0.141	SmB_D10
CG13124	chr2L	-	9907050	9907547	9907607	9907783	9906032	9906443	9908424	9908633	##########	##########	##########	##########	200	200	0.00038386	0.00309748	0.294,0.301,0.293	0.226,0.229,0.229	0.068	SmB_D10
14-3-3zeta	chr2R	+	10101264	10101476	10103975	10104115	10101035	10101097	10104255	10104409	45,49,179	35,33,112	34,269,80	12,104,18	200	200	0.00038583	0.00311223	0.563,0.598,0.615	0.739,0.721,0.816	-0.167	SmB_D10
14-3-3zeta	chr2R	+	10101264	10101476	10103975	10104115	10101035	10101177	10104255	10104409	45,49,179	35,33,112	34,269,80	12,104,18	200	200	0.00038583	0.00311223	0.563,0.598,0.615	0.739,0.721,0.816	-0.167	SmB_D10
nrm	chr3L	+	23024028	23024169	23026307	23026667	23020655	23020842	23029836	23029931	##########	78,97,299	##########	107601196	200	200	0.00038749	0.00312506	0.831,0.832,0.853	0.782,0.773,0.762	0.066	SmB_D10
CG8929	chr2R	+	20327443	20327569	20327866	20327890	20327269	20327393	20328326	20329021	206221859	8,21,87	80523183	24,101,23	200	124	0.0003877	0.00312613	0.941,0.867,0.86	0.674,0.762,0.831	0.134	SmB_D10
Dscam1	chr2R	-	7357182	7357306	7358806	7358930	7348130	7348975	7361717	7361867	4,3,22	4,3,11	0,3,0	7,7,18	200	200	0.00038785	0.00312675	0.5,0.5,0.667	0.0,0.3,0.0	0.456	SmB_D10
Graf	chrX	-	15758495	15758709	15760120	15760157	15757855	15758317	15760239	15760649	15,16,98	29,28,120	19,90,37	7,75,7	137	200	0.00038862	0.00313242	0.43,0.455,0.544	0.798,0.637,0.885	-0.297	SmB_D10
CaMKI	chr4	+	446093	446171	446407	446646	445912	445965	446820	447035	117127435	172270839	77392113	##########	178	200	0.0003893	0.00313672	0.433,0.346,0.368	0.298,0.267,0.275	0.102	SmB_D10
CaMKI	chr4	+	446093	446171	446407	446646	445912	445965	447100	447235	117127435	172270839	77392113	##########	178	200	0.0003893	0.00313672	0.433,0.346,0.368	0.298,0.267,0.275	0.102	SmB_D10
CG40178	chr3L	-	26010106	26010354	26013708	26013765	25977966	25978150	26014020	26014112	161177567	218283904	152957333	##########	157	200	0.00039056	0.00314624	0.485,0.443,0.444	0.527,0.548,0.591	-0.098	SmB_D10
PICK1	chr2L	+	12695862	12696000	12696043	12696144	12695032	12695162	12696266	12696378	27,30,124	4,6,13	62,294,66	24,102,21	200	200	0.00039077	0.00314739	0.871,0.833,0.905	0.721,0.742,0.759	0.129	SmB_D10
att-ORFA	chr3R	-	20556126	20556345	20556484	20556688	20554705	20554919	20557406	20557654	91,85,330	66,76,223	26,186,54	12,75,16	200	200	0.00039147	0.00315242	0.58,0.528,0.597	0.684,0.713,0.771	-0.154	SmB_D10
CG32850	chr4	+	315089	315179	315420	315565	314922	314957	316392	316509	##########	48,69,221	158793249	37,291,80	190	200	0.00039289	0.00316324	0.878,0.826,0.832	0.818,0.742,0.766	0.07	SmB_D10
Pax	chr2L	-	19411536	19411586	19416139	19416303	19410479	19410643	19416413	19416470	14,24,69	46,46,176	21,127,35	32,151,36	200	150	0.00039406	0.00317214	0.186,0.281,0.227	0.33,0.387,0.422	-0.148	SmB_D10
Fur2	chrX	+	16373657	16373871	16374689	16374760	16373085	16373174	16374925	16375859	44,60,218	5,6,17	16,129,47	6,26,16	200	171	0.00039558	0.00318254	0.883,0.895,0.916	0.695,0.809,0.715	0.158	SmB_D10
Fur2	chrX	+	16373657	16373871	16374689	16374760	16373085	16373187	16374925	16375859	44,60,218	5,6,17	16,129,47	6,26,16	200	171	0.00039558	0.00318254	0.883,0.895,0.916	0.695,0.809,0.715	0.158	SmB_D10
Fur2	chrX	+	16373657	16373871	16374689	16374760	16373229	16373357	16374925	16375859	44,60,218	5,6,17	16,129,47	6,26,16	200	171	0.00039558	0.00318254	0.883,0.895,0.916	0.695,0.809,0.715	0.158	SmB_D10
galectin	chr2L	+	73349	73585	74479	74572	71914	72081	74902	75018	##########	147174674	##########	79,297,65	200	193	0.00039622	0.00318711	0.737,0.747,0.728	0.75,0.837,0.864	-0.08	SmB_D10
CR44978	chr2L	-	19601389	19601518	19602451	19602608	19600696	19600764	19603812	19603913	5,1,14	9,3,24	2,15,6	0,3,1	200	200	0.00039733	0.0031943	0.357,0.25,0.368	1.0,0.833,0.857	-0.572	SmB_D10
Tep2	chr2L	-	7697006	7697157	7697976	7698225	7696726	7696777	7698724	7698992	##########	##########	##########	##########	200	200	0.00039733	0.0031943	0.388,0.378,0.389	0.305,0.314,0.291	0.082	SmB_D10
Tep2	chr2L	-	7697006	7697157	7697976	7698225	7696027	7696206	7698724	7698992	##########	##########	##########	##########	200	200	0.00039733	0.0031943	0.388,0.378,0.389	0.305,0.314,0.291	0.082	SmB_D10
Gbeta13F	chrX	+	15860744	15860931	15861235	15861311	15860114	15860333	15861376	15861496	76,91,362	36,41,133	70456134	14,114,23	200	176	0.0003977	0.00319605	0.65,0.661,0.705	0.815,0.779,0.837	-0.138	SmB_D10
Gbeta13F	chrX	+	15860744	15860931	15861235	15861311	15860114	15860250	15861376	15861496	76,91,362	36,41,133	70456134	14,114,23	200	176	0.0003977	0.00319605	0.65,0.661,0.705	0.815,0.779,0.837	-0.138	SmB_D10
Eno	chr2L	-	1727229	1727381	1727485	1727558	1724973	1726655	1727645	1727880	0,0,1	20,25,80	0,25,3	13,61,17	173	200	0.00039822	0.0031993	0.0,0.0,0.014	0.0,0.321,0.169	-0.159	SmB_D10
magu	chr2R	+	10053819	10053880	10055163	10055407	10052540	10052919	10057134	10057343	10,10,29	18,16,41	1,6,3	11,34,21	161	200	0.00039825	0.0031993	0.408,0.437,0.468	0.101,0.18,0.151	0.294	SmB_D10
tacc	chr3R	-	4738310	4738415	4739194	4739414	4737472	4737780	4739510	4739547	211264964	14,10,30	58459134	5,45,14	200	200	0.00040231	0.00323128	0.938,0.964,0.97	0.921,0.911,0.905	0.045	SmB_D10
CG32264	chr3L	-	3723638	3723872	3758406	3758573	3722155	3722522	3765642	3765731	56,79,309	##########	39,302,74	##########	200	200	0.00040363	0.00324134	0.092,0.076,0.074	0.035,0.053,0.04	0.038	SmB_D10
CG5694	chr2L	-	10231282	10231323	10231366	10231473	10229704	10229955	10231538	10231692	25,25,76	49,43,144	6,41,12	32,156,54	200	141	0.00040389	0.0032428	0.265,0.291,0.271	0.117,0.156,0.135	0.14	SmB_D10
Sxl	chrX	-	7088075	7088300	7090133	7090345	7087613	7087659	7098000	7098053	122200565	55,69,202	99580202	50352136	200	200	0.00040537	0.00325411	0.689,0.743,0.737	0.664,0.622,0.598	0.095	SmB_D10
CG8974	chrX	-	15795264	15795416	15795498	15795575	15794496	15795101	15795892	15796028	3,4,31	16,24,80	1,5,5	15,120,36	177	200	0.00040572	0.00325569	0.175,0.158,0.305	0.07,0.045,0.136	0.129	SmB_D10
Adh	chr2L	+	14615947	14615979	14616057	14616184	14615551	14615643	14616302	14616437	0,4,6	44,52,177	0,4,5	##########	132	200	0.00040571	0.00325569	0.0,0.104,0.049	0.0,0.004,0.016	0.044	SmB_D10
magu	chr2R	+	10053748	10053880	10056823	10057061	10052540	10052635	10057134	10057343	17,16,56	##########	2,10,5	191849218	200	200	0.0004069	0.00326459	0.05,0.052,0.047	0.01,0.012,0.022	0.035	SmB_D10
par-1	chr2R	+	19462848	19462960	19463820	19463859	19462501	19462643	19464309	19465694	62,65,227	7,13,27	43,263,84	1,10,4	200	139	0.0004071	0.00326558	0.86,0.777,0.854	0.968,0.948,0.936	-0.12	SmB_D10
CG2316	chr4	-	189017	189248	193490	193721	188577	188742	193824	193829	60,83,244	##########	42,258,64	##########	200	200	0.00040804	0.00327251	0.058,0.062,0.055	0.03,0.032,0.028	0.028	SmB_D10
Rab5	chr2L	-	2361672	2361882	2362813	2362924	2361159	2361585	2364640	2364721	35,35,124	35,51,119	20,86,29	38,184,72	200	200	0.00040889	0.00327866	0.5,0.407,0.51	0.345,0.319,0.287	0.155	SmB_D10
CG41378	chr2R	-	2844881	2844946	2846376	2846446	2830707	2831043	2846507	2846661	13,13,39	0,4,11	14,138,36	0,4,0	170	165	0.00040911	0.00327988	1.0,0.759,0.775	1.0,0.971,1.0	-0.146	SmB_D10
galectin	chr2L	+	73428	73585	74511	74572	71914	72081	74902	75018	198253907	103122528	121855233	56,215,43	200	161	0.00040962	0.00328334	0.607,0.625,0.58	0.635,0.762,0.814	-0.133	SmB_D10
CG16833	chr2L	+	10994502	10994584	10995843	10995905	10993742	10994021	10997334	10997425	1,1,8	33,69,174	2,33,6	24,196,40	182	162	0.00041177	0.00329993	0.026,0.013,0.039	0.069,0.13,0.118	-0.08	SmB_D10
Aldh-III	chr2R	-	7468403	7468490	7469109	7469223	7467690	7467826	7469359	7469557	95160475	##########	93411109	##########	200	187	0.00041195	0.00330075	0.188,0.249,0.223	0.163,0.155,0.145	0.066	SmB_D10
Pvr	chr2L	-	8226928	8227150	8228082	8228257	8226457	8226606	8228493	8229011	21,22,81	78131472	30,117,41	75370106	200	200	0.00041271	0.00330627	0.212,0.144,0.146	0.286,0.24,0.279	-0.101	SmB_D10
Bsg	chr2L	+	8084074	8084295	8088664	8088715	8083419	8083521	8089393	8089736	48,63,194	1,0,8	10,62,10	2,7,5	200	151	0.00041744	0.0033429	0.973,1.0,0.948	0.791,0.87,0.602	0.219	SmB_D10
Bsg	chr2L	+	8084074	8084295	8088664	8088715	8083419	8083521	8089184	8089736	48,63,194	1,0,8	10,62,10	2,7,5	200	151	0.00041744	0.0033429	0.973,1.0,0.948	0.791,0.87,0.602	0.219	SmB_D10
CaMKI	chr4	+	446093	446189	446407	446632	445912	445965	446820	446987	197219802	136207616	124850206	157967264	196	200	0.0004177	0.00334434	0.596,0.519,0.571	0.446,0.473,0.443	0.108	SmB_D10
Oatp74D	chr3L	+	17487915	17488063	17488064	17488126	17487633	17487659	17488221	17488332	25,25,51	153149490	14,100,25	95,303,75	200	162	0.00041844	0.00334735	0.117,0.12,0.078	0.107,0.211,0.213	-0.072	SmB_D10
CG16791	chr3R	-	21334703	21334768	21337180	21337414	21324103	21324217	21337676	21337824	19,15,110	147197628	38,149,59	111607250	200	165	0.00041844	0.00334735	0.096,0.059,0.126	0.22,0.168,0.163	-0.09	SmB_D10
Crk	chr4	+	210743	210832	211751	211794	210557	210675	211853	211982	9,10,25	##########	18,70,19	##########	189	143	0.00041838	0.00334735	0.012,0.01,0.008	0.04,0.03,0.031	-0.024	SmB_D10
Crk	chr4	+	210743	210832	211751	211794	210557	210680	211853	211982	9,10,25	##########	18,70,19	##########	189	143	0.00041838	0.00334735	0.012,0.01,0.008	0.04,0.03,0.031	-0.024	SmB_D10
Got2	chr2L	-	1986190	1986258	1987063	1987161	1985945	1986105	1987584	1987758	0,4,4	9,8,21	1,6,5	0,2,0	198	168	0.00041846	0.00334735	0.0,0.298,0.139	1.0,0.718,1.0	-0.76	SmB_D10
14-3-3zeta	chr2R	+	10101264	10101476	10103975	10104111	10101035	10101097	10104255	10104409	45,49,179	35,31,110	34,269,80	12,101,18	200	200	0.00041869	0.00334798	0.563,0.612,0.619	0.739,0.727,0.816	-0.163	SmB_D10
14-3-3zeta	chr2R	+	10101264	10101476	10103975	10104111	10101035	10101177	10104255	10104409	45,49,179	35,31,110	34,269,80	12,101,18	200	200	0.00041869	0.00334798	0.563,0.612,0.619	0.739,0.727,0.816	-0.163	SmB_D10
CG14591	chr2R	-	6038510	6038617	6039893	6039984	6038070	6038446	6040081	6040334	0,2,4	9,17,36	3,25,4	7,32,9	191	200	0.00042025	0.00335979	0.0,0.11,0.104	0.31,0.45,0.318	-0.288	SmB_D10
CaMKI	chr4	+	445721	445965	446328	446486	445503	445648	447100	447235	##########	##########	##########	##########	200	200	0.00042073	0.00336184	0.513,0.485,0.448	0.586,0.567,0.557	-0.088	SmB_D10
CaMKI	chr4	+	445721	445965	446328	446486	445503	445648	446820	447035	##########	##########	##########	##########	200	200	0.00042073	0.00336184	0.513,0.485,0.448	0.586,0.567,0.557	-0.088	SmB_D10
CaMKI	chr4	+	445721	445965	446328	446486	445503	445648	446630	447035	##########	##########	##########	##########	200	200	0.00042073	0.00336184	0.513,0.485,0.448	0.586,0.567,0.557	-0.088	SmB_D10
Ald	chr3R	-	26260962	26261075	26261157	26261253	26257224	26258041	26261335	26261591	46,55,201	18,18,81	47,217,62	12,35,9	196	200	0.00042136	0.00336622	0.723,0.757,0.717	0.8,0.864,0.875	-0.114	SmB_D10
CG2316	chr4	-	189997	190061	193544	193730	188577	189248	193824	193829	52,67,220	##########	84448121	##########	200	164	0.0004225	0.00337284	0.139,0.143,0.145	0.101,0.091,0.084	0.05	SmB_D10
CG2316	chr4	-	189997	190061	193544	193730	188424	188523	193824	193829	52,67,220	##########	84448121	##########	200	164	0.0004225	0.00337284	0.139,0.143,0.145	0.101,0.091,0.084	0.05	SmB_D10
CG2316	chr4	-	189997	190061	193544	193730	187996	188169	193824	193829	52,67,220	##########	84448121	##########	200	164	0.0004225	0.00337284	0.139,0.143,0.145	0.101,0.091,0.084	0.05	SmB_D10
CG2316	chr4	-	189997	190061	193544	193730	188577	188742	193824	193829	52,67,220	##########	84448121	##########	200	164	0.0004225	0.00337284	0.139,0.143,0.145	0.101,0.091,0.084	0.05	SmB_D10
Sod3	chr2R	-	11383015	11383181	11383675	11383858	11382248	11382317	11384014	11384114	21,25,80	3,2,11	68,248,91	2,6,2	200	200	0.00042313	0.00337722	0.875,0.926,0.879	0.971,0.976,0.978	-0.082	SmB_D10
CG3714	chr2L	-	4191623	4191866	4192115	4192177	4190558	4190824	4192632	4192968	9,10,30	167237667	1,5,0	91593137	162	200	0.00042347	0.00337937	0.062,0.05,0.053	0.013,0.01,0.0	0.047	SmB_D10
CtBP	chr3R	+	13015107	13015265	13018596	13018762	13011648	13011748	13019341	13019814	15,22,89	108164558	5,37,10	27,74,23	200	200	0.00042503	0.00339117	0.122,0.118,0.138	0.156,0.333,0.303	-0.138	SmB_D10
Idh	chr3L	-	8357968	8358127	8358555	8358715	8356403	8357905	8358849	8359086	##########	82115350	##########	55,237,57	200	200	0.00042523	0.00339152	0.833,0.824,0.839	0.867,0.882,0.922	-0.058	SmB_D10
Idh	chr3L	-	8357968	8358127	8358555	8358715	8356403	8357905	8360792	8360906	##########	82115350	##########	55,237,57	200	200	0.00042523	0.00339152	0.833,0.824,0.839	0.867,0.882,0.922	-0.058	SmB_D10
par-1	chr2R	+	19474527	19474641	19477615	19477704	19473804	19473967	19481150	19482575	##########	##########	##########	##########	200	189	0.00042692	0.00340314	0.311,0.309,0.304	0.367,0.401,0.395	-0.08	SmB_D10
par-1	chr2R	+	19474527	19474641	19477615	19477704	19473804	19473967	19482951	19483101	##########	##########	##########	##########	200	189	0.00042692	0.00340314	0.311,0.309,0.304	0.367,0.401,0.395	-0.08	SmB_D10
par-1	chr2R	+	19474527	19474641	19477615	19477704	19473804	19473967	19478741	19478865	##########	##########	##########	##########	200	189	0.00042692	0.00340314	0.311,0.309,0.304	0.367,0.401,0.395	-0.08	SmB_D10
CG2316	chr4	-	189997	190082	193544	193721	188577	189248	193824	193829	45,59,186	##########	72378107	##########	200	185	0.00042765	0.00340643	0.135,0.142,0.137	0.095,0.085,0.082	0.051	SmB_D10
CG2316	chr4	-	189997	190082	193544	193721	188577	188742	193824	193829	45,59,186	##########	72378107	##########	200	185	0.00042765	0.00340643	0.135,0.142,0.137	0.095,0.085,0.082	0.051	SmB_D10
CG2316	chr4	-	189997	190082	193544	193721	188424	188523	193824	193829	45,59,186	##########	72378107	##########	200	185	0.00042765	0.00340643	0.135,0.142,0.137	0.095,0.085,0.082	0.051	SmB_D10
CG2316	chr4	-	189997	190082	193544	193721	187996	188169	193824	193829	45,59,186	##########	72378107	##########	200	185	0.00042765	0.00340643	0.135,0.142,0.137	0.095,0.085,0.082	0.051	SmB_D10
CG40178	chr3L	-	26008060	26008177	26013671	26013765	25977966	25978150	26014020	26014112	167191612	##########	##########	##########	194	200	0.00042773	0.00340644	0.314,0.346,0.331	0.41,0.41,0.452	-0.094	SmB_D10
Graf	chrX	-	15758495	15758709	15760124	15760157	15757855	15758317	15760239	15760649	15,16,98	29,28,120	18,90,37	7,75,7	133	200	0.0004293	0.00341828	0.438,0.462,0.551	0.795,0.643,0.888	-0.292	SmB_D10
CG41378	chr2R	-	2844881	2844946	2846507	2846557	2831001	2831043	2846670	2846708	2,5,13	0,4,11	8,74,17	0,4,0	150	165	0.00042979	0.00342155	1.0,0.579,0.565	1.0,0.953,1.0	-0.27	SmB_D10
cher	chr3R	-	17118736	17119154	17122397	17122550	17116940	17117301	17125212	17125389	7,19,46	##########	14,60,25	270985321	200	200	0.0004333	0.00344889	0.015,0.029,0.026	0.049,0.057,0.072	-0.036	SmB_D10
CG2316	chr4	-	190024	190077	193544	193721	188424	188523	193824	193829	59,91,269	101112412	48,315,79	129682217	200	153	0.00043415	0.00345505	0.309,0.383,0.333	0.222,0.261,0.218	0.108	SmB_D10
CG2316	chr4	-	190024	190082	193048	193246	188577	189248	193343	193489	74109283	101112416	55324114	133695223	200	158	0.00043717	0.00347837	0.367,0.435,0.35	0.246,0.269,0.288	0.116	SmB_D10
Acsl	chr2R	+	8672338	8672406	8674743	8674870	8672055	8672278	8676471	8676607	3,18,40	##########	8,60,27	127730233	168	200	0.0004374	0.00347963	0.014,0.064,0.043	0.07,0.089,0.121	-0.053	SmB_D10
par-1	chr2R	+	19462848	19462960	19463065	19463238	19462501	19462779	19464309	19465694	62,65,227	45,47,150	43,263,84	21,70,36	200	200	0.00043803	0.00348331	0.579,0.58,0.602	0.672,0.79,0.7	-0.134	SmB_D10
par-1	chr2R	+	19462848	19462960	19463065	19463238	19462501	19462643	19464309	19465694	62,65,227	45,47,150	43,263,84	21,70,36	200	200	0.00043803	0.00348331	0.579,0.58,0.602	0.672,0.79,0.7	-0.134	SmB_D10
CG2316	chr4	-	190002	190077	193485	193721	189017	189248	193824	193829	66,76,238	170216760	111683177	##########	200	175	0.0004385	0.00348645	0.254,0.235,0.215	0.325,0.335,0.294	-0.083	SmB_D10
CaMKI	chr4	+	446076	446171	446743	446751	445912	445965	446820	446855	139144471	47,60,216	81417122	56,271,92	195	108	0.00043998	0.00349755	0.621,0.571,0.547	0.445,0.46,0.423	0.137	SmB_D10
CaMKI	chr4	+	446076	446171	446743	446755	445912	445965	446820	446855	139144471	47,60,216	81417122	56,271,92	195	112	0.0004405	0.00350107	0.629,0.58,0.556	0.454,0.469,0.432	0.137	SmB_D10
Aldh-III	chr2R	-	7468421	7468490	7469109	7469184	7467690	7467826	7469359	7469557	47,73,231	##########	37,194,41	##########	175	169	0.00044219	0.00351381	0.106,0.135,0.126	0.074,0.082,0.062	0.05	SmB_D10
CG7611	chr3L	+	21523894	21524067	21524275	21524505	21523185	21523298	21524721	21525716	##########	142120577	##########	58,308,89	200	200	0.00044262	0.00351657	0.713,0.747,0.685	0.817,0.779,0.797	-0.083	SmB_D10
att-ORFA	chr3R	-	20556126	20556345	20556479	20556688	20554705	20554919	20557406	20557654	92,87,331	66,76,223	26,187,56	12,75,16	200	200	0.00044422	0.00352868	0.582,0.534,0.597	0.684,0.714,0.778	-0.154	SmB_D10
Dscam1	chr2R	-	7350957	7351081	7358215	7358339	7348130	7348975	7361717	7361867	3,6,26	2,3,6	1,1,2	1,0,0	200	200	0.00044596	0.00354183	0.6,0.667,0.813	0.5,1.0,1.0	-0.14	SmB_D10
Uhg8	chr3L	+	20453877	20453962	20454151	20454212	20453292	20453516	20454394	20454457	48,49,284	4,9,26	59,447,93	11,115,25	185	161	0.00044673	0.00354728	0.913,0.826,0.905	0.824,0.772,0.764	0.095	SmB_D10
CG8929	chr2R	+	20327463	20327569	20327866	20327890	20327269	20327393	20328326	20329021	41,38,182	8,21,87	15,81,27	24,101,23	200	124	0.00044745	0.00355239	0.761,0.529,0.565	0.279,0.332,0.421	0.274	SmB_D10
Idh	chr3L	-	8358015	8358072	8358555	8358775	8356403	8357905	8360792	8360906	##########	56,90,277	##########	45,140,38	200	157	0.00044802	0.00355562	0.894,0.875,0.881	0.893,0.932,0.949	-0.041	SmB_D10
Idh	chr3L	-	8358015	8358072	8358555	8358775	8356403	8357935	8360792	8360906	##########	56,90,277	##########	45,140,38	200	157	0.00044802	0.00355562	0.894,0.875,0.881	0.893,0.932,0.949	-0.041	SmB_D10
CG17684	chr2R	-	2126190	2126300	2261735	2261770	2118976	2119244	2261828	2262115	0,3,6	49,69,256	5,22,4	18,149,74	135	200	0.00045006	0.00357114	0.0,0.061,0.034	0.292,0.179,0.074	-0.15	SmB_D10
GV1	chr3L	+	1810698	1810805	1812405	1812572	1810587	1810642	1812628	1812684	61,89,254	32,38,123	82412162	23,116,36	200	200	0.00045137	0.00358087	0.656,0.701,0.674	0.781,0.78,0.818	-0.116	SmB_D10
CG17698	chr3L	+	23746189	23746544	23747950	23748060	23740160	23741084	23748423	23748716	##########	##########	##########	##########	200	200	0.00045173	0.00358306	0.852,0.87,0.866	0.819,0.805,0.814	0.05	SmB_D10
CG2316	chr4	-	190002	190082	193544	193717	188424	188523	193824	193829	46,62,201	174221774	35,195,47	##########	200	180	0.0004528	0.00358959	0.192,0.202,0.189	0.138,0.129,0.103	0.071	SmB_D10
CG2316	chr4	-	190002	190082	193544	193717	187996	188169	193824	193829	46,62,201	174221774	35,195,47	##########	200	180	0.0004528	0.00358959	0.192,0.202,0.189	0.138,0.129,0.103	0.071	SmB_D10
CG2316	chr4	-	190002	190082	193544	193717	188577	188742	193824	193829	46,62,201	174221774	35,195,47	##########	200	180	0.0004528	0.00358959	0.192,0.202,0.189	0.138,0.129,0.103	0.071	SmB_D10
arr	chr2R	-	13482192	13482297	13482349	13482597	13481775	13482084	13483154	13483229	5,19,38	0,0,3	11,19,5	4,12,2	200	200	0.00045433	0.00360102	1.0,1.0,0.927	0.733,0.613,0.714	0.289	SmB_D10
fbp	chr2L	-	19763431	19763497	19763529	19763744	19762487	19762831	19764069	19764136	149180500	##########	72496168	131577227	200	166	0.00045479	0.00360406	0.25,0.299,0.276	0.313,0.416,0.381	-0.095	SmB_D10
CG15270	chr2L	+	15092874	15093036	15093418	15093683	15092549	15092641	15094678	15095177	132167522	##########	183806219	##########	200	200	0.00045623	0.00361481	0.222,0.228,0.215	0.379,0.296,0.273	-0.094	SmB_D10
Dscam1	chr2R	-	7338640	7338928	7344278	7344569	7332260	7332380	7347848	7348010	49,50,167	9,10,38	28,54,37	9,48,22	200	200	0.00045637	0.00361527	0.845,0.833,0.815	0.757,0.529,0.627	0.193	SmB_D10
PHGPx	chr3L	+	3326586	3326712	3327342	3327553	3326264	3326367	3327859	3328183	##########	##########	##########	##########	200	200	0.00045888	0.00363341	0.687,0.604,0.579	0.537,0.522,0.5	0.104	SmB_D10
CaMKI	chr4	+	446611	446747	446820	446855	446328	446486	447100	447235	##########	##########	##########	##########	200	135	0.00045892	0.00363341	0.751,0.735,0.724	0.664,0.651,0.657	0.079	SmB_D10
CaMKI	chr4	+	446611	446747	446820	446855	446092	446189	447100	447235	##########	##########	##########	##########	200	135	0.00045892	0.00363341	0.751,0.735,0.724	0.664,0.651,0.657	0.079	SmB_D10
CG2316	chr4	-	190002	190082	193490	193721	188577	188742	193824	193829	59,83,242	174221774	44,250,66	##########	200	180	0.00046057	0.00364585	0.234,0.253,0.22	0.167,0.16,0.139	0.08	SmB_D10
PHGPx	chr3L	+	3326586	3326712	3327342	3327557	3326264	3326367	3327859	3328183	##########	##########	##########	##########	200	200	0.00046127	0.00365067	0.687,0.604,0.579	0.536,0.522,0.5	0.104	SmB_D10
galectin	chr2L	+	73428	73585	74465	74572	71914	72081	74902	75018	198253907	172198770	121855233	86,355,84	200	200	0.00046325	0.0036657	0.535,0.561,0.541	0.585,0.707,0.735	-0.13	SmB_D10
kra	chr3R	-	5599862	5600090	5600203	5600334	5599115	5599364	5601014	5601136	134172543	132167529	121776216	77524119	200	200	0.00046361	0.00366785	0.504,0.507,0.507	0.611,0.597,0.645	-0.112	SmB_D10
Hydr1	chr2R	+	9132864	9132986	9133141	9133347	9132479	9132767	9133598	9133770	27,43,141	177213740	17,96,31	191985273	200	200	0.00046393	0.00366969	0.132,0.168,0.16	0.082,0.089,0.102	0.062	SmB_D10
CtBP	chr3R	+	13014368	13014589	13018303	13018410	13011648	13011748	13019341	13019814	109118432	2,1,6	16,84,27	2,4,5	200	200	0.00046401	0.00366969	0.982,0.992,0.986	0.889,0.955,0.844	0.091	SmB_D10
Nmda1	chr2R	-	12879286	12879424	12879447	12879628	12878952	12879146	12879688	12879798	##########	256271889	##########	##########	200	200	0.00046559	0.00368125	0.795,0.786,0.796	0.765,0.673,0.724	0.072	SmB_D10
ps	chr3R	+	9419381	9419618	9439619	9439705	9417939	9418000	9440680	9441665	34,45,117	58,99,276	7,89,26	44311129	200	186	0.00046564	0.00368125	0.353,0.297,0.283	0.129,0.21,0.158	0.145	SmB_D10
Mob2	chr3L	-	11554077	11554118	11554861	11555054	11527181	11527342	11561893	11562233	7,10,7	67,69,261	2,8,5	8,37,16	200	141	0.00046719	0.00369215	0.069,0.093,0.019	0.15,0.132,0.181	-0.094	SmB_D10
Mob2	chr3L	-	11554077	11554118	11554861	11555054	11527181	11527342	11558271	11558739	7,10,7	67,69,261	2,8,5	8,37,16	200	141	0.00046719	0.00369215	0.069,0.093,0.019	0.15,0.132,0.181	-0.094	SmB_D10
CG7646	chr3L	+	19993796	19993962	19994174	19994370	19993272	19993322	19994518	19994735	134141600	174205716	49320118	118712194	200	200	0.0004673	0.00369237	0.435,0.408,0.456	0.293,0.31,0.378	0.106	SmB_D10
CG6282	chr3L	+	8605778	8605946	8608336	8608551	8604656	8604914	8609733	8610356	45,69,219	76,82,359	12,27,15	19,218,75	200	200	0.00046912	0.00370539	0.372,0.457,0.379	0.387,0.11,0.167	0.181	SmB_D10
Idh	chr3L	-	8357968	8358157	8358555	8358715	8356403	8357905	8360792	8360906	##########	85123381	##########	57,257,65	200	200	0.0004691	0.00370539	0.828,0.814,0.827	0.863,0.873,0.912	-0.06	SmB_D10
CaMKI	chr4	+	449923	449968	450241	450316	447100	447235	450370	450509	##########	##########	##########	##########	145	175	0.00047052	0.00371578	0.392,0.411,0.398	0.49,0.479,0.477	-0.082	SmB_D10
Pvr	chr2L	-	8227651	8227826	8228082	8228257	8226457	8226606	8228493	8229011	21,21,78	##########	28,111,39	213968315	200	200	0.00047073	0.00371604	0.063,0.056,0.057	0.116,0.103,0.11	-0.051	SmB_D10
Pvr	chr2L	-	8227651	8227826	8228082	8228257	8226457	8226603	8228493	8229011	21,21,78	##########	28,111,39	213968315	200	200	0.00047073	0.00371604	0.063,0.056,0.057	0.116,0.103,0.11	-0.051	SmB_D10
mbl	chr2R	+	17372136	17372283	17373076	17373161	17361979	17362097	17373817	17379376	41,49,216	##########	25,154,60	##########	200	185	0.00047254	0.00372971	0.082,0.056,0.072	0.14,0.108,0.122	-0.053	SmB_D10
GV1	chr3L	+	1810698	1810719	1812405	1812572	1810587	1810642	1812628	1812684	52,72,233	32,38,123	75373137	23,116,36	121	200	0.00047509	0.00374913	0.729,0.758,0.758	0.844,0.842,0.863	-0.101	SmB_D10
MRP	chr2L	+	12728020	12728232	12737440	12737618	12726745	12727116	12737958	12738176	##########	##########	##########	##########	200	200	0.00047722	0.00376528	0.585,0.6,0.605	0.522,0.499,0.493	0.092	SmB_D10
Dscam1	chr2R	-	7339782	7340070	7346268	7346556	7332260	7332380	7347848	7348010	17,32,59	8,13,27	11,28,13	11,63,12	200	200	0.0004774	0.00376599	0.68,0.711,0.686	0.5,0.308,0.52	0.25	SmB_D10
wry	chr2L	+	1837168	1837406	1842898	1844720	1836537	1836652	1848064	1848213	##########	##########	##########	##########	200	200	0.00047753	0.00376629	0.084,0.082,0.077	0.117,0.119,0.118	-0.037	SmB_D10
ps	chr3R	+	9432028	9432839	9439488	9439705	9417939	9418000	9445043	9445187	##########	170237826	##########	##########	200	200	0.00047762	0.00376638	0.908,0.892,0.883	0.892,0.831,0.816	0.048	SmB_D10
CG5174	chr2R	+	18421689	18421900	18423893	18424007	18421412	18421553	18424126	18424251	84122449	260292986	91526131	##########	200	200	0.00047808	0.00376929	0.244,0.295,0.313	0.223,0.208,0.199	0.074	SmB_D10
PHGPx	chr3L	+	3326522	3326712	3327342	3327557	3326264	3326367	3327859	3328183	##########	##########	##########	##########	200	200	0.00047923	0.00377769	0.75,0.681,0.658	0.624,0.613,0.588	0.088	SmB_D10
PHGPx	chr3L	+	3326522	3326712	3327342	3327553	3326264	3326367	3327859	3328183	##########	##########	##########	##########	200	200	0.00047968	0.00378051	0.75,0.682,0.659	0.625,0.614,0.588	0.088	SmB_D10
ps	chr3R	+	9419493	9419618	9439348	9439461	9417939	9418000	9440680	9441665	11,12,34	28,28,104	0,26,7	12,181,63	200	200	0.00047993	0.00378178	0.282,0.3,0.246	0.0,0.126,0.1	0.201	SmB_D10
par-1	chr2R	+	19462705	19462779	19463820	19463859	19462501	19462643	19468789	19470338	24,25,70	7,13,27	23,100,22	1,10,4	174	139	0.00048061	0.00378579	0.733,0.606,0.674	0.948,0.889,0.815	-0.213	SmB_D10
par-1	chr2R	+	19462705	19462779	19463820	19463859	19462501	19462643	19464309	19465694	24,25,70	7,13,27	23,100,22	1,10,4	174	139	0.00048061	0.00378579	0.733,0.606,0.674	0.948,0.889,0.815	-0.213	SmB_D10
CG2316	chr4	-	190002	190077	193544	193717	187996	188169	193824	193829	46,62,202	173220765	35,196,47	##########	200	175	0.00048143	0.00379019	0.189,0.198,0.188	0.135,0.128,0.101	0.07	SmB_D10
CG2316	chr4	-	190002	190077	193544	193717	188424	188523	193824	193829	46,62,202	173220765	35,196,47	##########	200	175	0.00048143	0.00379019	0.189,0.198,0.188	0.135,0.128,0.101	0.07	SmB_D10
CG2316	chr4	-	190002	190077	193544	193717	188577	188742	193824	193829	46,62,202	173220765	35,196,47	##########	200	175	0.00048143	0.00379019	0.189,0.198,0.188	0.135,0.128,0.101	0.07	SmB_D10
Nmda1	chr2R	-	12879286	12879424	12879447	12879615	12878952	12879146	12879688	12879798	##########	256271889	##########	##########	200	200	0.00048179	0.00379235	0.794,0.784,0.794	0.764,0.672,0.72	0.072	SmB_D10
CG41378	chr2R	-	2845826	2845957	2846318	2846446	2830707	2831043	2846507	2846661	24,29,86	42,55,168	17,173,46	23,143,36	200	200	0.00048277	0.00379932	0.364,0.345,0.339	0.425,0.547,0.561	-0.162	SmB_D10
AP-1sigma	chr3R	+	23959892	23960091	23960477	23960558	23959455	23959593	23962050	23962555	245306961	33,38,148	170996291	37,256,67	200	181	0.00048338	0.00380344	0.87,0.879,0.855	0.806,0.779,0.797	0.074	SmB_D10
raw	chr2L	-	8719248	8719489	8734466	8735200	8713263	8713370	8740384	8740660	##########	9,16,50	##########	19,96,35	200	200	0.00048478	0.00381375	0.993,0.991,0.991	0.973,0.972,0.969	0.02	SmB_D10
Uhg8	chr3L	+	20453901	20453962	20454151	20454212	20453292	20453516	20454394	20454457	48,49,278	4,9,28	59,441,90	11,116,26	161	161	0.00048624	0.00382455	0.923,0.845,0.908	0.843,0.792,0.776	0.088	SmB_D10
gus	chr2R	-	5121772	5121982	5121982	5122067	5121429	5121652	5128225	5128321	230286881	154162575	##########	154916272	185	200	0.0004866	0.0038267	0.618,0.656,0.624	0.538,0.548,0.504	0.103	SmB_D10
AnxB11	chrX	-	16420175	16420406	16420782	16420872	16419890	16420118	16422166	16422242	3,2,12	137146403	2,9,2	18,75,23	190	200	0.0004873	0.00383148	0.023,0.014,0.03	0.105,0.112,0.084	-0.078	SmB_D10
CAP	chr2R	+	10296434	10300268	10300489	10300588	10295868	10296047	10304623	10304930	298281934	79131313	191595233	82519169	200	199	0.00048779	0.0038347	0.79,0.681,0.748	0.699,0.533,0.578	0.136	SmB_D10
Aldh-III	chr2R	-	7468421	7468490	7469109	7469223	7467690	7467826	7469359	7469557	95160475	##########	93411109	##########	200	169	0.00048871	0.00384117	0.173,0.231,0.206	0.149,0.142,0.133	0.062	SmB_D10
CG31635	chr2L	-	6647421	6647657	6647997	6648154	6645971	6646947	6649029	6649114	58,96,279	14,35,82	52,232,80	5,30,15	200	200	0.00048897	0.00384186	0.806,0.733,0.773	0.912,0.885,0.842	-0.109	SmB_D10
nrv3	chr2L	+	21380470	21380719	21381644	21381832	21380132	21380361	21382018	21382330	##########	##########	##########	##########	200	200	0.00048897	0.00384186	0.304,0.365,0.431	0.272,0.269,0.262	0.099	SmB_D10
CG40498	chr2R	-	927780	928005	949870	949946	926971	927127	951126	951252	##########	##########	##########	##########	176	200	0.00048976	0.00384737	0.407,0.407,0.406	0.494,0.5,0.487	-0.087	SmB_D10
CG18812	chr2R	-	7729800	7730004	7735006	7735060	7729637	7729708	7735376	7735622	1,8,10	56,92,287	1,18,1	18,81,7	154	200	0.000491	0.00385643	0.023,0.101,0.043	0.067,0.224,0.156	-0.093	SmB_D10
CG17528	chr2R	-	4824002	4824095	4824110	4824184	4819287	4819936	4824291	4824319	46,56,202	0,0,2	24,74,24	5,6,1	174	193	0.00049219	0.00386439	1.0,1.0,0.991	0.842,0.932,0.964	0.084	SmB_D10
ps	chr3R	+	9436966	9437118	9439320	9439461	9419782	9420047	9440680	9441665	51,86,228	32,27,125	38,152,58	28,176,65	200	200	0.00049218	0.00386439	0.614,0.761,0.646	0.576,0.463,0.472	0.17	SmB_D10
rdgC	chr3L	+	20258763	20258906	20260206	20260355	20255897	20256638	20260861	20260989	75108351	152144507	##########	##########	200	200	0.0004929	0.00386926	0.33,0.429,0.409	0.545,0.512,0.484	-0.124	SmB_D10
par-1	chr2R	+	19462848	19462960	19463950	19464055	19462501	19462643	19464309	19465694	62,65,227	25,9,57	43,263,84	7,20,9	200	200	0.00049371	0.00387491	0.713,0.878,0.799	0.86,0.929,0.903	-0.101	SmB_D10
CaMKI	chr4	+	446610	446747	446820	446855	446092	446189	447100	447235	##########	##########	##########	##########	200	135	0.00049588	0.00389119	0.751,0.735,0.725	0.665,0.652,0.658	0.079	SmB_D10
kra	chr3R	-	5600037	5600090	5600287	5600296	5599115	5599364	5601014	5601136	6,16,34	102146461	7,87,17	65445105	109	153	0.00049613	0.00389245	0.076,0.133,0.094	0.131,0.215,0.185	-0.076	SmB_D10
CG40498	chr2R	-	927780	928005	949870	949946	927355	927570	951126	951252	##########	##########	##########	##########	176	200	0.00049721	0.00390024	0.407,0.407,0.406	0.494,0.5,0.487	-0.087	SmB_D10
CG40178	chr3L	-	26010106	26010345	26013671	26013765	25977966	25978150	26014020	26014112	171202642	177224737	##########	142851243	194	200	0.00049755	0.00390221	0.499,0.482,0.473	0.562,0.572,0.614	-0.098	SmB_D10
gish	chr3R	+	16298901	16298933	16300568	16300786	16298469	16298550	16301244	16301351	9,10,48	83108430	5,31,9	111690219	132	200	0.00050113	0.00392943	0.141,0.123,0.145	0.064,0.064,0.059	0.074	SmB_D10
MRP	chr2L	+	12728070	12728241	12737397	12737618	12726745	12727116	12737958	12738176	##########	##########	176835224	##########	200	200	0.00050121	0.00392943	0.411,0.413,0.431	0.367,0.329,0.302	0.086	SmB_D10
Idh	chr3L	-	8358015	8358072	8358555	8358635	8356403	8357905	8360792	8360906	197236766	56,90,277	146765289	45,140,38	180	157	0.00050213	0.00393524	0.754,0.696,0.707	0.739,0.827,0.869	-0.093	SmB_D10
Idh	chr3L	-	8358015	8358072	8358555	8358635	8356403	8357935	8360792	8360906	197236766	56,90,277	146765289	45,140,38	180	157	0.00050213	0.00393524	0.754,0.696,0.707	0.739,0.827,0.869	-0.093	SmB_D10
CaMKI	chr4	+	446407	446515	446610	446747	445912	445965	447100	447235	62,93,273	##########	75454130	##########	200	200	0.00050306	0.0039418	0.058,0.064,0.055	0.092,0.097,0.095	-0.036	SmB_D10
wry	chr2L	+	1837172	1837406	1842898	1844720	1836537	1836652	1848064	1848213	##########	##########	##########	##########	200	200	0.000504	0.00394849	0.084,0.082,0.077	0.116,0.119,0.118	-0.037	SmB_D10
Nmda1	chr2R	-	12879286	12879424	12879447	12879589	12878952	12879146	12879688	12879798	##########	256271889	##########	##########	200	200	0.0005044	0.0039509	0.788,0.78,0.787	0.759,0.664,0.709	0.074	SmB_D10
galectin	chr2L	+	73389	73585	74465	74572	71914	72081	74902	75018	##########	172198770	##########	86,355,84	200	200	0.00050478	0.00395183	0.659,0.671,0.649	0.683,0.782,0.803	-0.096	SmB_D10
ps	chr3R	+	9432593	9432839	9439348	9439461	9417939	9418000	9440680	9441665	##########	27,28,103	##########	12,176,62	200	200	0.00050479	0.00395183	0.958,0.96,0.957	0.972,0.91,0.9	0.031	SmB_D10
siz	chr3L	+	21059205	21059261	21063511	21063676	21058831	21059071	21063990	21064701	1,1,4	39,45,190	2,11,4	7,79,34	156	200	0.00050479	0.00395183	0.032,0.028,0.026	0.268,0.151,0.131	-0.155	SmB_D10
Adh	chr2L	+	14615705	14615733	14616128	14616184	14615551	14615643	14616302	14616437	0,3,9	1,2,2	0,16,2	38,224,55	128	156	0.00050645	0.00396409	0.0,0.646,0.846	0.0,0.08,0.042	0.457	SmB_D10
Idh	chr3L	-	8357968	8358072	8358555	8358635	8356403	8357905	8360792	8360906	197236765	56,90,281	146765289	45,153,39	180	200	0.00050672	0.00396553	0.796,0.744,0.752	0.783,0.847,0.892	-0.077	SmB_D10
CG1674	chr4	+	232278	232848	234863	234948	231934	231977	236394	236475	##########	6,8,16	##########	30,158,53	200	185	0.00050782	0.00397339	0.979,0.981,0.987	0.957,0.958,0.947	0.028	SmB_D10
CG2316	chr4	-	193423	193625	193644	193721	189997	190061	193824	193829	35,40,105	35,83,202	80499144	79375102	177	200	0.00050964	0.0039869	0.531,0.353,0.37	0.534,0.601,0.615	-0.165	SmB_D10
Ca-alpha1T	chrX	-	6133694	6133721	6135701	6135740	6132191	6132313	6137786	6137961	60107267	5,8,8	29,168,61	1,31,13	139	127	0.00051076	0.00399495	0.916,0.924,0.968	0.964,0.832,0.811	0.067	SmB_D10
CG43729	chr2R	+	15460872	15461226	15463175	15463239	15456659	15456815	15463297	15463846	210276794	0,0,0	100606207	4,19,6	200	164	0.00051116	0.00399737	1.0,1.0,1.0	0.953,0.963,0.966	0.039	SmB_D10
CG17684	chr2R	-	2126190	2126283	2261735	2261770	2118976	2119244	2261828	2262115	0,3,6	47,66,238	5,22,4	17,140,71	135	193	0.00051136	0.00399817	0.0,0.061,0.035	0.296,0.183,0.075	-0.153	SmB_D10
galectin	chr2L	+	73400	73585	74465	74572	72386	72977	74902	75018	##########	169193770	##########	86,354,84	200	200	0.00051175	0.00400053	0.641,0.654,0.631	0.667,0.772,0.795	-0.103	SmB_D10
Nca	chr3L	+	19993383	19993469	19996035	19996184	19993264	19993322	19996680	19996780	23,20,52	73,68,205	14,65,23	80536147	186	200	0.00051264	0.00400675	0.253,0.24,0.214	0.158,0.115,0.144	0.097	SmB_D10
E(bx)	chr3L	-	236598	236755	236858	237052	236138	236427	239054	239185	166233721	24,23,99	98813284	32,183,58	200	200	0.00051326	0.00401059	0.874,0.91,0.879	0.754,0.816,0.83	0.088	SmB_D10
nrv3	chr2L	+	21380470	21380719	21381648	21381832	21380132	21380361	21382018	21382330	##########	##########	##########	##########	200	200	0.00051332	0.00401059	0.33,0.385,0.459	0.295,0.29,0.281	0.103	SmB_D10
Slob	chr2L	-	7656678	7656742	7657180	7657235	7655999	7656463	7659191	7659567	25,29,116	27,37,125	30,263,92	23,154,44	155	164	0.00051542	0.00402629	0.495,0.453,0.495	0.58,0.644,0.689	-0.157	SmB_D10
ps	chr3R	+	9419503	9419618	9439348	9439461	9417939	9418000	9440680	9441665	7,8,25	28,28,104	0,15,5	12,181,63	200	200	0.00051641	0.00403334	0.2,0.222,0.194	0.0,0.077,0.074	0.155	SmB_D10
CG2316	chr4	-	190002	190077	193490	193721	188577	188742	193824	193829	59,83,243	173220765	44,252,66	##########	200	175	0.00051696	0.00403685	0.23,0.248,0.217	0.164,0.159,0.136	0.079	SmB_D10
Dscam1	chr2R	-	7350957	7351081	7357788	7357915	7348130	7348975	7361717	7361867	4,1,24	2,3,6	1,5,6	1,0,0	200	200	0.00051706	0.0040369	0.667,0.25,0.8	0.5,1.0,1.0	-0.261	SmB_D10
CG7720	chr3R	-	18792944	18793159	18793457	18793638	18792050	18792296	18795010	18795169	115150518	5,21,37	119784256	17,149,38	200	200	0.00051743	0.00403907	0.958,0.877,0.933	0.875,0.84,0.871	0.061	SmB_D10
cu	chr3R	+	11200417	11200568	11205583	11205674	11197591	11197848	11206905	11207138	##########	14,33,124	##########	13,50,11	200	191	0.00051758	0.00403957	0.98,0.959,0.955	0.984,0.984,0.99	-0.021	SmB_D10
nrv3	chr2L	+	21380679	21380826	21381739	21381788	21380132	21380361	21382018	21382330	81128436	15,36,71	59404147	22,176,42	200	149	0.00051779	0.00404046	0.801,0.726,0.821	0.666,0.631,0.723	0.109	SmB_D10
gce	chrX	+	15299352	15299583	15306417	15306579	15297765	15297936	15310377	15311216	177169685	229271949	78333119	167726261	200	200	0.00051829	0.00404363	0.436,0.384,0.419	0.318,0.314,0.313	0.098	SmB_D10
CG17698	chr3L	+	23740954	23741084	23747872	23748060	23737959	23738184	23748423	23748716	##########	##########	##########	##########	200	200	0.00051989	0.00405538	0.444,0.476,0.471	0.392,0.375,0.38	0.081	SmB_D10
CG18812	chr2R	-	7722033	7722262	7723038	7723285	7719842	7719996	7725688	7725789	64,65,252	##########	4,44,15	##########	200	200	0.00052077	0.00406151	0.025,0.025,0.028	0.003,0.005,0.006	0.021	SmB_D10
Dscam1	chr2R	-	7341327	7341618	7345875	7346166	7332260	7332380	7347848	7348010	17,19,50	20,35,67	14,64,22	7,29,17	200	200	0.00052181	0.00406885	0.459,0.352,0.427	0.667,0.688,0.564	-0.227	SmB_D10
Rab5	chr2L	-	2361650	2361882	2362813	2362924	2361159	2361585	2364640	2364721	35,35,124	37,61,141	20,86,29	42,214,87	200	200	0.00052235	0.00407238	0.486,0.365,0.468	0.323,0.287,0.25	0.153	SmB_D10
CG40178	chr3L	-	26010106	26010354	26013499	26013568	25977966	25978150	26014020	26014112	##########	218283904	##########	##########	169	200	0.00052518	0.00409046	0.636,0.58,0.593	0.685,0.677,0.711	-0.088	SmB_D10
Pur-alpha	chr4	+	558224	558300	559787	559906	558015	558168	560097	560300	##########	89160487	##########	51,255,94	176	200	0.00052511	0.00409046	0.839,0.786,0.801	0.854,0.881,0.858	-0.056	SmB_D10
Pur-alpha	chr4	+	558224	558300	559787	559906	558015	558168	560094	560300	##########	89160487	##########	51,255,94	176	200	0.00052511	0.00409046	0.839,0.786,0.801	0.854,0.881,0.858	-0.056	SmB_D10
uif	chr2L	-	6999741	6999903	7008399	7008584	6987118	6987200	7010292	7010359	6,12,46	21,47,138	13,27,6	80,205,74	200	200	0.00052524	0.00409046	0.222,0.203,0.25	0.14,0.116,0.075	0.115	SmB_D10
14-3-3zeta	chr2R	+	10101264	10101476	10103975	10104091	10101035	10101097	10104255	10104409	45,49,179	34,27,100	34,269,80	8,95,18	200	200	0.00052506	0.00409046	0.57,0.645,0.642	0.81,0.739,0.816	-0.169	SmB_D10
14-3-3zeta	chr2R	+	10101264	10101476	10103975	10104091	10101035	10101177	10104255	10104409	45,49,179	34,27,100	34,269,80	8,95,18	200	200	0.00052506	0.00409046	0.57,0.645,0.642	0.81,0.739,0.816	-0.169	SmB_D10
Rab5	chr2L	-	2362674	2362826	2363249	2363488	2361159	2361585	2364594	2364721	##########	173222690	##########	101510126	200	200	0.00052674	0.0041007	0.821,0.799,0.828	0.842,0.876,0.891	-0.054	SmB_D10
Rab5	chr2L	-	2362674	2362826	2363249	2363488	2361159	2361585	2364640	2364721	##########	173222690	##########	101510126	200	200	0.00052674	0.0041007	0.821,0.799,0.828	0.842,0.876,0.891	-0.054	SmB_D10
RIC-3	chr2R	+	21018525	21018758	21018836	21019082	21017783	21017912	21019158	21019582	205251876	101136424	##########	78,356,89	200	200	0.00052767	0.00410568	0.67,0.649,0.674	0.734,0.742,0.795	-0.093	SmB_D10
RIC-3	chr2R	+	21018525	21018758	21018836	21019082	21017783	21017952	21019158	21019582	205251876	101136424	##########	78,356,89	200	200	0.00052767	0.00410568	0.67,0.649,0.674	0.734,0.742,0.795	-0.093	SmB_D10
att-ORFA	chr3R	-	20556126	20556345	20556445	20556688	20554705	20554919	20557406	20557654	103,97,376	66,76,223	32,199,60	12,75,16	200	200	0.00052763	0.00410568	0.609,0.561,0.628	0.727,0.726,0.789	-0.148	SmB_D10
CtBP	chr3R	+	13014489	13014589	13018596	13018762	13011648	13011748	13019341	13019814	1,3,1	108164558	3,5,0	27,74,23	200	200	0.00052923	0.00411708	0.009,0.018,0.002	0.1,0.063,0.0	-0.045	SmB_D10
CG16799	chr2R	-	20654123	20654225	20654334	20654493	20653744	20653903	20654969	20655096	14,16,23	0,1,8	3,12,5	5,19,3	200	200	0.00053095	0.00412973	1.0,0.941,0.742	0.375,0.387,0.625	0.432	SmB_D10
CG40178	chr3L	-	26010106	26010354	26013689	26013880	25977966	25978150	26014020	26014112	185188631	218283904	##########	##########	200	200	0.00053131	0.00413178	0.459,0.399,0.411	0.485,0.511,0.557	-0.095	SmB_D10
Gbeta13F	chrX	+	15860744	15860931	15861201	15861311	15860114	15860250	15861376	15861496	76,91,362	110161556	70456134	88393117	200	200	0.00053298	0.00414402	0.409,0.361,0.394	0.443,0.537,0.534	-0.117	SmB_D10
kra	chr3R	-	5599862	5600090	5600287	5600296	5599115	5599364	5601014	5601136	6,16,34	132167529	7,87,17	77524119	109	200	0.0005367	0.00417221	0.077,0.15,0.105	0.143,0.234,0.208	-0.084	SmB_D10
nSyb	chr3L	-	1633057	1633505	1634874	1634907	1630347	1632454	1635185	1635237	9,20,59	##########	20,140,42	##########	133	200	0.00053764	0.00417876	0.011,0.018,0.016	0.036,0.041,0.04	-0.024	SmB_D10
CaMKI	chr4	+	445721	445965	450241	450298	445503	445648	450370	450509	##########	24,21,96	##########	15,53,14	200	157	0.00053782	0.00417943	0.944,0.955,0.94	0.965,0.977,0.979	-0.027	SmB_D10
Aldh-III	chr2R	-	7468421	7468668	7469109	7469225	7467690	7467826	7469359	7469557	175340935	##########	175786214	##########	200	200	0.00053891	0.00418713	0.126,0.178,0.143	0.11,0.105,0.094	0.046	SmB_D10
bbc	chr2R	-	13488788	13488978	13489741	13489773	13487973	13488132	13491434	13491593	14,21,82	##########	22,110,43	##########	132	200	0.00054108	0.00420318	0.071,0.075,0.088	0.149,0.131,0.175	-0.074	SmB_D10
Iml1	chr3L	-	1525641	1525700	1526333	1526398	1525284	1525392	1527189	1527381	##########	##########	##########	##########	165	159	0.00054117	0.00420318	0.687,0.673,0.669	0.581,0.596,0.596	0.085	SmB_D10
CG6282	chr3L	+	8606620	8606700	8608502	8608676	8604656	8604914	8609733	8610356	1,2,11	57,57,225	4,20,12	28,154,60	180	200	0.00054188	0.00420796	0.019,0.038,0.052	0.137,0.126,0.182	-0.112	SmB_D10
CG7646	chr3L	+	19993796	19993859	19994174	19994358	19993272	19993322	19994518	19994735	22,27,101	147182605	6,34,22	89589167	163	200	0.00054208	0.00420874	0.155,0.154,0.17	0.076,0.066,0.139	0.066	SmB_D10
Graf	chrX	-	15758495	15758709	15760099	15760157	15757855	15758317	15760239	15760649	16,16,98	29,28,120	19,90,37	7,75,7	158	200	0.00054266	0.00421178	0.411,0.42,0.508	0.775,0.603,0.87	-0.303	SmB_D10
Sxl	chrX	-	7088075	7088300	7090133	7090365	7087613	7087659	7098000	7098053	146237658	55,69,202	124677228	50352136	200	200	0.00054259	0.00421178	0.726,0.775,0.765	0.713,0.658,0.626	0.09	SmB_D10
Tep2	chr2L	-	7697006	7697184	7698373	7698551	7696027	7696206	7698724	7698992	144196554	##########	##########	##########	200	200	0.00054374	0.0042194	0.134,0.168,0.15	0.174,0.226,0.222	-0.057	SmB_D10
Pur-alpha	chr4	+	558224	558279	559787	559897	558015	558168	560097	560300	92,99,361	68117321	61,333,97	28,168,59	155	200	0.00054416	0.00422187	0.636,0.522,0.592	0.738,0.719,0.68	-0.129	SmB_D10
cpx	chr3R	+	4281826	4281912	4282177	4282309	4280220	4280356	4282673	4282834	##########	##########	##########	196936311	186	200	0.00054466	0.00422351	0.803,0.789,0.781	0.837,0.847,0.858	-0.056	SmB_D10
cpx	chr3R	+	4281826	4281912	4282177	4282309	4280384	4280822	4282673	4282834	##########	##########	##########	196936311	186	200	0.00054466	0.00422351	0.803,0.789,0.781	0.837,0.847,0.858	-0.056	SmB_D10
cpx	chr3R	+	4281826	4281912	4282177	4282309	4280384	4280469	4282673	4282834	##########	##########	##########	196936311	186	200	0.00054466	0.00422351	0.803,0.789,0.781	0.837,0.847,0.858	-0.056	SmB_D10
galectin	chr2L	+	73410	73585	74479	74572	71914	72081	74902	75018	##########	147174674	##########	79,297,65	200	193	0.0005463	0.00423545	0.638,0.646,0.636	0.662,0.782,0.818	-0.114	SmB_D10
Gpdh	chr2L	+	5944655	5944862	5945748	5945922	5944267	5944445	5946043	5946250	50,98,293	76131366	79,404,93	161858201	200	200	0.0005473	0.00424242	0.397,0.428,0.445	0.329,0.32,0.316	0.102	SmB_D10
CG2316	chr4	-	193423	193625	193672	193730	189997	190061	193824	193829	39,54,165	35,83,202	98576165	79375102	158	200	0.00054891	0.00425417	0.585,0.452,0.508	0.611,0.66,0.672	-0.133	SmB_D10
CG17698	chr3L	+	23740969	23741084	23747872	23748060	23737959	23738184	23748423	23748716	##########	##########	##########	##########	200	200	0.00055056	0.00426621	0.421,0.452,0.447	0.372,0.351,0.356	0.08	SmB_D10
rdgC	chr3L	+	20258763	20258914	20260209	20260355	20255897	20256638	20260861	20260989	78112369	139134458	##########	114921288	200	200	0.00055387	0.00429105	0.359,0.455,0.446	0.567,0.55,0.518	-0.125	SmB_D10
didum	chr2R	+	7503171	7503195	7503224	7503448	7502801	7503028	7503648	7503762	106114407	33,51,125	49357123	40,237,57	124	200	0.00055425	0.0042932	0.838,0.783,0.84	0.664,0.708,0.777	0.104	SmB_D10
CG10737	chr2R	+	19165163	19165385	19165421	19165526	19164142	19164170	19170685	19171161	##########	29,57,126	##########	39,224,56	200	200	0.00055587	0.00430498	0.898,0.853,0.896	0.942,0.927,0.932	-0.051	SmB_D10
Bsg	chr2L	+	8083901	8084049	8084074	8084318	8083419	8083521	8089184	8089736	12,24,73	52,76,223	10,45,8	11,68,12	200	200	0.00055628	0.00430744	0.188,0.24,0.247	0.476,0.398,0.4	-0.2	SmB_D10
CtBP	chr3R	+	13015107	13015192	13017218	13017381	13011648	13011748	13019341	13019814	4,10,32	146208683	4,19,5	24,147,50	185	200	0.00055648	0.00430819	0.029,0.049,0.048	0.153,0.123,0.098	-0.083	SmB_D10
rdgC	chr3L	+	20258763	20258910	20260206	20260355	20255897	20256638	20260861	20260989	78109361	152144507	##########	##########	200	200	0.00055878	0.00432524	0.339,0.431,0.416	0.546,0.515,0.487	-0.121	SmB_D10
aPKC	chr2R	-	14946703	14946819	14947178	14947300	14946476	14946603	14947641	14947836	##########	##########	##########	##########	200	200	0.00056351	0.00436109	0.404,0.43,0.47	0.497,0.531,0.553	-0.092	SmB_D10
CG2316	chr4	-	190024	190077	193048	193246	188577	189248	193343	193489	74109283	101112412	55324115	132685220	200	153	0.00056471	0.00436953	0.359,0.427,0.344	0.242,0.266,0.286	0.112	SmB_D10
galectin	chr2L	+	73410	73620	74465	74572	71914	72081	74902	75018	##########	172198770	##########	86,355,84	200	200	0.00056676	0.00438384	0.714,0.716,0.702	0.729,0.809,0.841	-0.082	SmB_D10
CG1674	chr4	+	232278	232848	234863	234944	231934	231977	236394	236475	##########	6,8,16	##########	30,155,53	200	181	0.00056675	0.00438384	0.979,0.981,0.987	0.956,0.958,0.946	0.029	SmB_D10
Tep2	chr2L	-	7697006	7697157	7697976	7698185	7696726	7696777	7698724	7698992	##########	##########	##########	##########	200	200	0.00056851	0.00439581	0.363,0.362,0.365	0.285,0.295,0.274	0.079	SmB_D10
Tep2	chr2L	-	7697006	7697157	7697976	7698185	7696027	7696206	7698724	7698992	##########	##########	##########	##########	200	200	0.00056851	0.00439581	0.363,0.362,0.365	0.285,0.295,0.274	0.079	SmB_D10
CaMKII	chr4	-	1050689	1050809	1053198	1053423	1050454	1050609	1053497	1053703	61,83,225	186259850	15,109,43	144652193	200	200	0.0005688	0.00439592	0.247,0.243,0.209	0.094,0.143,0.182	0.093	SmB_D10
CaMKII	chr4	-	1043342	1043524	1045155	1045264	1038358	1038434	1047263	1047390	##########	##########	##########	##########	200	200	0.00056893	0.00439592	0.577,0.581,0.578	0.504,0.49,0.493	0.083	SmB_D10
CaMKII	chr4	-	1043342	1043524	1045155	1045264	1038358	1038437	1047263	1047390	##########	##########	##########	##########	200	200	0.00056893	0.00439592	0.577,0.581,0.578	0.504,0.49,0.493	0.083	SmB_D10
CG33181	chrX	+	8490249	8490400	8502756	8502774	8489814	8490015	8509455	8510118	0,2,4	14,14,41	3,19,4	7,32,10	200	118	0.00056873	0.00439592	0.0,0.078,0.054	0.202,0.259,0.191	-0.173	SmB_D10
CG17528	chr2R	-	4823938	4824095	4824110	4824184	4817785	4817934	4824291	4824319	8,4,17	117169474	0,0,0	76438125	174	200	0.00057016	0.00440387	0.073,0.026,0.04	0.0,0.0,0.0	0.046	SmB_D10
CtBP	chr3R	+	13015107	13015192	13016616	13016861	13011648	13011748	13019341	13019814	4,10,32	142268789	4,19,5	21,169,60	185	200	0.00057009	0.00440387	0.03,0.039,0.042	0.171,0.108,0.083	-0.084	SmB_D10
scaf	chr2R	-	5690447	5690625	5691144	5691320	5687675	5688038	5691651	5691723	19,17,53	9,6,33	16,107,34	4,16,7	200	200	0.00057186	0.00441622	0.679,0.739,0.616	0.8,0.87,0.829	-0.155	SmB_D10
CG5910	chr3L	+	20445077	20445293	20445636	20445797	20442418	20442469	20445947	20446401	##########	118129520	##########	29,143,70	200	200	0.00057208	0.00441709	0.908,0.902,0.897	0.956,0.946,0.917	-0.037	SmB_D10
nrv3	chr2L	+	21380470	21380719	21381648	21381788	21380132	21380361	21382018	21382330	##########	##########	##########	##########	200	200	0.00057227	0.0044178	0.41,0.465,0.544	0.37,0.364,0.349	0.112	SmB_D10
sgg	chrX	+	2634604	2634783	2634824	2634871	2633951	2634025	2641589	2642093	7,14,26	4,4,11	21,95,34	3,8,2	200	147	0.000574	0.00443033	0.563,0.72,0.635	0.837,0.897,0.926	-0.247	SmB_D10
ps	chr3R	+	9419381	9419618	9439351	9439461	9417939	9418000	9440680	9441665	34,45,117	10,7,48	7,89,26	5,62,30	200	200	0.0005742	0.00443111	0.773,0.865,0.709	0.583,0.589,0.464	0.237	SmB_D10
CG42492	chrX	-	5635355	5635466	5641522	5641561	5634240	5634425	5641892	5642026	7,12,46	##########	16,67,30	##########	139	200	0.00057447	0.00443239	0.011,0.016,0.016	0.05,0.036,0.047	-0.03	SmB_D10
Tomosyn	chrX	+	12633649	12633720	12633727	12633801	12631604	12631813	12633917	12633957	1,1,0	4,7,17	1,13,4	1,9,4	171	174	0.00057489	0.00443409	0.203,0.127,0.0	0.504,0.595,0.504	-0.424	SmB_D10
Tomosyn	chrX	+	12633649	12633720	12633727	12633801	12631604	12631813	12633912	12633957	1,1,0	4,7,17	1,13,4	1,9,4	171	174	0.00057489	0.00443409	0.203,0.127,0.0	0.504,0.595,0.504	-0.424	SmB_D10
Tomosyn	chrX	+	12645903	12645964	12648536	12648783	12640661	12640839	12651109	12651226	63,60,260	##########	48430133	##########	161	200	0.00057586	0.00444063	0.105,0.07,0.094	0.097,0.154,0.147	-0.043	SmB_D10
kra	chr3R	-	5600037	5600167	5600487	5600537	5599115	5599364	5601014	5601136	1,0,6	##########	3,40,10	##########	150	200	0.00057594	0.00444063	0.004,0.0,0.005	0.019,0.034,0.038	-0.027	SmB_D10
Rim	chr3R	-	17893904	17894902	17896460	17896528	17887420	17887543	17904946	17905550	31,31,93	##########	12,42,14	##########	168	200	0.00057668	0.00444548	0.177,0.107,0.079	0.069,0.047,0.046	0.067	SmB_D10
CaMKII	chr4	-	1043342	1043524	1045155	1045248	1038358	1038434	1047263	1047390	##########	##########	##########	##########	193	200	0.00057712	0.00444733	0.585,0.589,0.586	0.513,0.499,0.502	0.082	SmB_D10
CaMKII	chr4	-	1043342	1043524	1045155	1045248	1038358	1038437	1047263	1047390	##########	##########	##########	##########	193	200	0.00057712	0.00444733	0.585,0.589,0.586	0.513,0.499,0.502	0.082	SmB_D10
zip	chr2R	-	24997907	24997936	24998277	24998301	24997208	24997301	25000038	25000160	130187578	41,49,148	89441146	33,221,63	124	129	0.00057795	0.00445288	0.767,0.799,0.802	0.737,0.675,0.707	0.083	SmB_D10
CG2316	chr4	-	190024	190061	193048	193246	188577	189248	193343	193489	74109283	101112410	55324115	132684217	200	137	0.00057871	0.00445722	0.334,0.4,0.321	0.222,0.245,0.266	0.107	SmB_D10
Adh	chr2L	+	14615705	14615876	14615898	14615979	14615551	14615643	14616302	14616437	##########	5,9,14	##########	13,63,23	200	181	0.00057863	0.00445722	0.993,0.992,0.996	0.954,0.974,0.966	0.029	SmB_D10
CG11594	chr3L	-	4025227	4025300	4025667	4025731	4024944	4025169	4025846	4026011	42,63,150	1,1,6	28,180,47	2,33,4	164	173	0.00058156	0.00447833	0.978,0.985,0.963	0.937,0.852,0.925	0.071	SmB_D10
sqh	chrX	-	6224251	6224374	6224816	6224935	6223584	6224116	6225006	6225140	22,11,81	12,16,44	15,84,22	3,6,8	200	200	0.00058305	0.00448903	0.647,0.407,0.648	0.833,0.933,0.733	-0.266	SmB_D10
cpx	chr3R	+	4281826	4281912	4282177	4282314	4280220	4280356	4282673	4282834	##########	##########	##########	##########	186	200	0.00058667	0.00451368	0.63,0.617,0.612	0.693,0.697,0.703	-0.078	SmB_D10
cpx	chr3R	+	4281826	4281912	4282177	4282314	4280384	4280822	4282673	4282834	##########	##########	##########	##########	186	200	0.00058667	0.00451368	0.63,0.617,0.612	0.693,0.697,0.703	-0.078	SmB_D10
cpx	chr3R	+	4281826	4281912	4282177	4282314	4280384	4280469	4282673	4282834	##########	##########	##########	##########	186	200	0.00058667	0.00451368	0.63,0.617,0.612	0.693,0.697,0.703	-0.078	SmB_D10
Tep2	chr2L	-	7696594	7696777	7697400	7697581	7696027	7696206	7698724	7698992	##########	##########	##########	188815262	200	200	0.00058663	0.00451368	0.763,0.762,0.757	0.828,0.826,0.813	-0.062	SmB_D10
sdt	chrX	+	8231699	8231793	8231911	8232060	8230613	8230766	8232428	8232906	0,0,5	63,62,242	4,5,6	12,92,45	194	200	0.00058728	0.00451757	0.0,0.0,0.021	0.256,0.053,0.121	-0.136	SmB_D10
Argk	chr3L	-	9054508	9054609	9057245	9057454	9048811	9050359	9057542	9057581	15,26,67	2,5,13	20,165,39	1,3,4	200	200	0.00058754	0.00451876	0.882,0.839,0.838	0.952,0.982,0.907	-0.094	SmB_D10
cu	chr3R	+	11204564	11204831	11205583	11205674	11197591	11197848	11206905	11207138	##########	14,33,124	##########	13,50,11	200	191	0.00058797	0.00452126	0.983,0.965,0.962	0.987,0.988,0.992	-0.019	SmB_D10
ps	chr3R	+	9419493	9419618	9439266	9439461	9417939	9418000	9440680	9441665	11,12,34	97125366	0,26,7	88607228	200	200	0.00058832	0.00452319	0.102,0.088,0.085	0.0,0.041,0.03	0.068	SmB_D10
tmod	chr3R	+	30574240	30574526	30577178	30577558	30572924	30573072	30578116	30578905	67,85,215	##########	135640193	##########	200	200	0.00058986	0.00453422	0.015,0.017,0.012	0.037,0.031,0.029	-0.018	SmB_D10
CG16799	chr2R	-	20653996	20654225	20654334	20654493	20653744	20653903	20654969	20655096	14,16,23	18,25,79	3,12,5	15,107,28	200	200	0.00059033	0.00453701	0.438,0.39,0.225	0.167,0.101,0.152	0.211	SmB_D10
CG5174	chr2R	+	18421689	18421900	18423968	18424070	18421412	18421553	18424126	18424251	84122449	239255846	91526131	##########	200	200	0.00059246	0.0045526	0.26,0.324,0.347	0.251,0.223,0.219	0.079	SmB_D10
14-3-3zeta	chr2R	+	10101264	10101476	10103975	10104124	10101035	10101097	10104255	10104409	45,49,179	35,36,114	34,269,80	13,109,22	200	200	0.00059569	0.00457576	0.563,0.576,0.611	0.723,0.712,0.784	-0.156	SmB_D10
14-3-3zeta	chr2R	+	10101264	10101476	10103975	10104124	10101035	10101177	10104255	10104409	45,49,179	35,36,114	34,269,80	13,109,22	200	200	0.00059569	0.00457576	0.563,0.576,0.611	0.723,0.712,0.784	-0.156	SmB_D10
CaMKI	chr4	+	446076	446269	446743	446751	445912	445965	446820	446855	##########	47,58,216	##########	56,271,92	200	108	0.00059645	0.0045808	0.906,0.908,0.896	0.824,0.863,0.838	0.062	SmB_D10
Dscam1	chr2R	-	7338640	7338928	7339027	7339315	7332260	7332380	7347848	7348010	14,19,69	9,10,38	6,36,13	9,48,22	200	200	0.00059674	0.00458219	0.609,0.655,0.645	0.4,0.429,0.371	0.236	SmB_D10
Pur-alpha	chr4	+	558224	558379	559787	559897	558015	558168	560097	560300	##########	67115320	##########	28,167,59	200	200	0.00059774	0.0045891	0.883,0.855,0.878	0.923,0.924,0.914	-0.048	SmB_D10
Dmtn	chr3R	-	6396640	6396737	6397188	6397291	6393731	6393911	6405377	6405660	36,55,185	4,3,13	37,230,66	8,54,10	200	197	0.00059848	0.00459314	0.899,0.948,0.933	0.82,0.808,0.867	0.095	SmB_D10
Dmtn	chr3R	-	6396640	6396737	6397188	6397291	6393731	6393911	6405741	6405895	36,55,185	4,3,13	37,230,66	8,54,10	200	197	0.00059848	0.00459314	0.899,0.948,0.933	0.82,0.808,0.867	0.095	SmB_D10
pho	chr4	-	1180469	1180550	1180765	1180908	1175057	1175123	1181047	1181281	15,27,92	2,8,28	8,112,27	8,75,25	200	181	0.00060124	0.00461348	0.872,0.753,0.748	0.475,0.575,0.494	0.276	SmB_D10
CG16791	chr3R	-	21334691	21334768	21337180	21337414	21324103	21324217	21337676	21337824	19,15,110	152210672	38,147,59	118651269	200	177	0.00060302	0.00462634	0.1,0.059,0.127	0.222,0.167,0.163	-0.089	SmB_D10
nrv3	chr2L	+	21381080	21381278	21381693	21381788	21380132	21380361	21382018	21382330	162210690	70,76,208	97702248	50434118	200	195	0.00060424	0.00463488	0.693,0.729,0.764	0.654,0.612,0.672	0.083	SmB_D10
CG2316	chr4	-	189997	190061	193544	193717	188577	189248	193824	193829	41,54,180	##########	65346100	##########	200	164	0.00060568	0.00464264	0.113,0.119,0.122	0.08,0.072,0.071	0.044	SmB_D10
CG2316	chr4	-	189997	190061	193544	193717	188424	188523	193824	193829	41,54,180	##########	65346100	##########	200	164	0.00060568	0.00464264	0.113,0.119,0.122	0.08,0.072,0.071	0.044	SmB_D10
CG2316	chr4	-	189997	190061	193544	193717	187996	188169	193824	193829	41,54,180	##########	65346100	##########	200	164	0.00060568	0.00464264	0.113,0.119,0.122	0.08,0.072,0.071	0.044	SmB_D10
CG2316	chr4	-	189997	190061	193544	193717	188577	188742	193824	193829	41,54,180	##########	65346100	##########	200	164	0.00060568	0.00464264	0.113,0.119,0.122	0.08,0.072,0.071	0.044	SmB_D10
Adh	chr2L	+	14615724	14615876	14615898	14615998	14615551	14615643	14616302	14616437	##########	15,14,40	##########	14,68,25	200	200	0.00060606	0.0046447	0.971,0.983,0.983	0.923,0.958,0.947	0.036	SmB_D10
cpx	chr3R	+	4281826	4281900	4282177	4282309	4280220	4280356	4282673	4282834	##########	##########	##########	196936311	174	200	0.00060691	0.00464873	0.813,0.8,0.791	0.846,0.855,0.865	-0.054	SmB_D10
cpx	chr3R	+	4281826	4281900	4282177	4282309	4280384	4280822	4282673	4282834	##########	##########	##########	196936311	174	200	0.00060691	0.00464873	0.813,0.8,0.791	0.846,0.855,0.865	-0.054	SmB_D10
cpx	chr3R	+	4281826	4281900	4282177	4282309	4280384	4280469	4282673	4282834	##########	##########	##########	196936311	174	200	0.00060691	0.00464873	0.813,0.8,0.791	0.846,0.855,0.865	-0.054	SmB_D10
par-1	chr2R	+	19462848	19462931	19463187	19463419	19462501	19462643	19464309	19465694	46,57,200	71,52,153	40,246,79	25,111,30	183	200	0.00060787	0.00465529	0.415,0.545,0.588	0.636,0.708,0.742	-0.179	SmB_D10
cpx	chr3R	+	4281826	4281900	4282177	4282314	4280220	4280356	4282673	4282834	##########	##########	##########	##########	174	200	0.00060874	0.00465951	0.645,0.633,0.627	0.706,0.711,0.716	-0.076	SmB_D10
cpx	chr3R	+	4281826	4281900	4282177	4282314	4280384	4280822	4282673	4282834	##########	##########	##########	##########	174	200	0.00060874	0.00465951	0.645,0.633,0.627	0.706,0.711,0.716	-0.076	SmB_D10
cpx	chr3R	+	4281826	4281900	4282177	4282314	4280384	4280469	4282673	4282834	##########	##########	##########	##########	174	200	0.00060874	0.00465951	0.645,0.633,0.627	0.706,0.711,0.716	-0.076	SmB_D10
Pdp1	chr3L	-	7832553	7832679	7832680	7832776	7830386	7831827	7832861	7833073	6,6,11	160211693	9,68,16	157920279	196	200	0.00060947	0.00466262	0.037,0.028,0.016	0.055,0.07,0.055	-0.033	SmB_D10
Pdp1	chr3L	-	7832553	7832679	7832680	7832776	7831672	7831921	7832861	7833073	6,6,11	160211693	9,68,16	157920279	196	200	0.00060947	0.00466262	0.037,0.028,0.016	0.055,0.07,0.055	-0.033	SmB_D10
Pdp1	chr3L	-	7832553	7832679	7832680	7832776	7831672	7831810	7832861	7833073	6,6,11	160211693	9,68,16	157920279	196	200	0.00060947	0.00466262	0.037,0.028,0.016	0.055,0.07,0.055	-0.033	SmB_D10
CG31705	chr2L	-	11527618	11527771	11527904	11528025	11524567	11525667	11528120	11528205	20,14,63	65,50,161	17,74,33	19,121,38	200	200	0.0006117	0.00467884	0.235,0.219,0.281	0.472,0.379,0.465	-0.194	SmB_D10
galectin	chr2L	+	73428	73585	74465	74572	72386	72977	74902	75018	198253907	169193770	121855233	86,354,84	200	200	0.00061297	0.00468774	0.54,0.567,0.541	0.585,0.707,0.735	-0.126	SmB_D10
PHGPx	chr3L	+	3326522	3326712	3327363	3327557	3326264	3326367	3327859	3328183	##########	##########	##########	##########	200	200	0.00061737	0.00472055	0.83,0.792,0.772	0.744,0.727,0.719	0.068	SmB_D10
zip	chr2R	-	24997532	24997697	24997907	24997973	24997208	24997301	24998277	24998301	42,50,159	38,54,179	34,246,68	18,151,40	166	200	0.00061797	0.00472432	0.571,0.527,0.517	0.695,0.662,0.672	-0.138	SmB_D10
CG7646	chr3L	+	19993796	19993859	19994174	19994343	19993272	19993322	19994518	19994735	22,27,101	127162518	6,34,22	75500149	163	200	0.00061814	0.00472477	0.175,0.17,0.193	0.089,0.077,0.153	0.073	SmB_D10
CaMKI	chr4	+	449923	449968	450220	450316	447100	447235	450370	450509	##########	##########	##########	##########	145	196	0.00062057	0.0047425	0.409,0.429,0.415	0.508,0.495,0.493	-0.081	SmB_D10
AnxB11	chrX	-	16420194	16420406	16420782	16420872	16419890	16420118	16422166	16422242	3,2,12	116122339	2,9,2	16,69,17	190	200	0.00062069	0.00474257	0.027,0.017,0.036	0.116,0.121,0.11	-0.089	SmB_D10
dpr21	chr2R	+	3106124	3106330	3121996	3122080	3078923	3079082	3182391	3182519	5,11,34	11,5,22	1,9,3	7,42,17	200	184	0.00062403	0.00476728	0.295,0.669,0.587	0.116,0.165,0.14	0.377	SmB_D10
CG14591	chr2R	-	6038507	6038625	6039893	6039984	6038070	6038446	6040081	6040334	0,2,4	26,51,114	3,25,4	27,127,31	191	200	0.00062671	0.00478687	0.0,0.039,0.035	0.104,0.171,0.119	-0.107	SmB_D10
MRP	chr2L	+	12728079	12728241	12737397	12737618	12726745	12727116	12737958	12738176	##########	##########	171800218	##########	200	200	0.00062687	0.00478725	0.403,0.403,0.42	0.36,0.319,0.296	0.084	SmB_D10
Idh	chr3L	-	8358015	8358097	8358555	8358635	8356403	8357935	8360792	8360906	197236766	59,94,288	146765289	48,151,39	180	182	0.00062713	0.00478753	0.771,0.717,0.729	0.755,0.837,0.882	-0.086	SmB_D10
Idh	chr3L	-	8358015	8358097	8358555	8358635	8356403	8357905	8360792	8360906	197236766	59,94,288	146765289	48,151,39	180	182	0.00062713	0.00478753	0.771,0.717,0.729	0.755,0.837,0.882	-0.086	SmB_D10
Bsg	chr2L	+	8084074	8084318	8088664	8088719	8083419	8083521	8089393	8089736	52,76,223	1,0,11	11,68,12	2,7,6	200	155	0.00062748	0.00478851	0.976,1.0,0.94	0.81,0.883,0.608	0.205	SmB_D10
Bsg	chr2L	+	8084074	8084318	8088664	8088719	8083419	8083521	8089184	8089736	52,76,223	1,0,11	11,68,12	2,7,6	200	155	0.00062748	0.00478851	0.976,1.0,0.94	0.81,0.883,0.608	0.205	SmB_D10
galectin	chr2L	+	73428	73620	74511	74572	71914	72081	74902	75018	##########	103122528	##########	56,215,43	200	161	0.00062918	0.00480063	0.738,0.736,0.697	0.734,0.824,0.876	-0.088	SmB_D10
par-1	chr2R	+	19462848	19463001	19463820	19464055	19462501	19462643	19464309	19465694	102,94,359	76,77,267	53330110	17,120,63	200	200	0.00063058	0.00481047	0.573,0.55,0.573	0.757,0.733,0.636	-0.143	SmB_D10
E(bx)	chr3L	-	236598	236755	236862	237052	236138	236427	239054	239185	164228712	24,23,99	94809280	32,183,58	200	200	0.00063099	0.0048128	0.872,0.908,0.878	0.746,0.816,0.828	0.089	SmB_D10
CG2246	chr3R	-	30599564	30599604	30600074	30600173	30595389	30595626	30600263	30600323	134146431	4,4,31	101426120	4,2,0	199	140	0.00063138	0.00481492	0.959,0.963,0.907	0.947,0.993,1.0	-0.037	SmB_D10
spz	chr3R	-	27066728	27066884	27067450	27067495	27066607	27066665	27069143	27070070	42,38,136	215207596	13,40,16	14,107,29	145	200	0.00063216	0.00481998	0.212,0.202,0.239	0.562,0.34,0.432	-0.227	SmB_D10
dbr	chr2L	+	67388	67507	67568	67762	66675	67003	67891	68023	78,68,265	214272836	72352108	143716230	200	200	0.00063241	0.00482108	0.267,0.2,0.241	0.335,0.33,0.32	-0.092	SmB_D10
CG1640	chrX	+	13371336	13371367	13372777	13372929	13370994	13371261	13373862	13374103	21,36,106	26,37,146	20,106,39	12,69,23	131	200	0.00063421	0.00483396	0.552,0.598,0.526	0.718,0.701,0.721	-0.155	SmB_D10
sgg	chrX	+	2634604	2634718	2634835	2634907	2633951	2634025	2641589	2642093	2,5,13	1,5,16	15,74,23	2,12,8	200	172	0.0006344	0.00483451	0.632,0.462,0.411	0.866,0.841,0.712	-0.305	SmB_D10
tim	chr2L	-	3506557	3506730	3507300	3507549	3504360	3504578	3508053	3508119	122162688	##########	127806225	##########	200	200	0.00063959	0.00487246	0.106,0.097,0.125	0.069,0.081,0.067	0.037	SmB_D10
CG33521	chr4	+	1186415	1186634	1187521	1187572	1185767	1185966	1187734	1187880	##########	197230752	##########	98534194	200	151	0.0006396	0.00487246	0.644,0.655,0.656	0.747,0.747,0.713	-0.084	SmB_D10
NAT1	chr2R	+	12916150	12916331	12917742	12917904	12915993	12916064	12917994	12920859	48,63,178	49,58,178	34,152,61	19,86,17	200	200	0.00064036	0.00487733	0.495,0.521,0.5	0.642,0.639,0.782	-0.182	SmB_D10
PHGPx	chr3L	+	3326522	3326712	3327363	3327553	3326264	3326367	3327859	3328183	##########	##########	##########	##########	200	200	0.00064185	0.00488788	0.83,0.793,0.773	0.745,0.727,0.719	0.068	SmB_D10
Eglp4	chr2R	-	23614027	23614264	23614383	23614592	23608131	23608681	23614672	23614710	266365963	39,31,110	104422164	23,90,30	200	200	0.00064416	0.00490458	0.872,0.922,0.897	0.819,0.824,0.845	0.068	SmB_D10
ps	chr3R	+	9432593	9432839	9439488	9439705	9417939	9418000	9440680	9441665	##########	170237826	##########	##########	200	200	0.00064566	0.00491252	0.784,0.737,0.733	0.723,0.621,0.571	0.113	SmB_D10
ps	chr3R	+	9432593	9432839	9439488	9439705	9417939	9418000	9441415	9441665	##########	170237826	##########	##########	200	200	0.00064566	0.00491252	0.784,0.737,0.733	0.723,0.621,0.571	0.113	SmB_D10
ps	chr3R	+	9432593	9432839	9439488	9439705	9417939	9418000	9445043	9445187	##########	170237826	##########	##########	200	200	0.00064566	0.00491252	0.784,0.737,0.733	0.723,0.621,0.571	0.113	SmB_D10
CaMKI	chr4	+	446076	446269	446743	446755	445912	445965	446820	446855	##########	47,58,216	##########	56,271,92	200	112	0.00064557	0.00491252	0.909,0.911,0.9	0.829,0.867,0.843	0.06	SmB_D10
galectin	chr2L	+	73428	73545	74445	74572	72386	72977	74902	75018	42,48,189	226268999	22,238,63	112537116	200	200	0.00064615	0.00491542	0.157,0.152,0.159	0.164,0.307,0.352	-0.118	SmB_D10
CG6282	chr3L	+	8607058	8607422	8608557	8608743	8604656	8604914	8609733	8610356	##########	62,65,190	73401125	19,171,53	200	200	0.0006465	0.00491719	0.772,0.808,0.843	0.793,0.701,0.702	0.076	SmB_D10
CtBP	chr3R	+	13015150	13015192	13017218	13017444	13011648	13011748	13019341	13019814	1,5,20	##########	2,16,3	45343114	142	200	0.00064707	0.0049207	0.004,0.014,0.016	0.059,0.062,0.036	-0.041	SmB_D10
CaMKII	chr4	-	1043342	1043521	1045155	1045264	1040008	1040078	1047263	1047390	##########	134182646	##########	##########	200	200	0.00064805	0.00492725	0.929,0.931,0.929	0.885,0.891,0.904	0.036	SmB_D10
Hsl	chr2R	+	20257818	20257955	20257955	20258128	20257649	20257752	20258186	20260559	13,11,23	17,23,68	6,31,7	3,17,6	200	200	0.00064941	0.00493673	0.433,0.324,0.253	0.667,0.646,0.538	-0.28	SmB_D10
Dscam1	chr2R	-	7349984	7350108	7355685	7355809	7348130	7348975	7361717	7361867	1,2,7	0,2,0	2,4,3	0,0,3	200	200	0.00064961	0.00493739	1.0,0.5,1.0	1.0,1.0,0.5	0	SmB_D10
att-ORFA	chr3R	-	20556126	20556315	20557048	20557125	20554705	20554919	20557406	20557667	0,2,2	43,57,151	3,6,2	10,55,15	177	200	0.00065156	0.00495132	0.0,0.038,0.015	0.253,0.11,0.131	-0.147	SmB_D10
Sxl	chrX	-	7088075	7088300	7090139	7090365	7087613	7087659	7098000	7098053	104192517	55,69,202	94515171	50352136	200	200	0.00065181	0.00495224	0.654,0.736,0.719	0.653,0.594,0.557	0.102	SmB_D10
nrv3	chr2L	+	21380470	21380719	21381644	21381788	21380132	21380361	21382018	21382330	##########	##########	##########	##########	200	200	0.00065191	0.00495224	0.371,0.436,0.505	0.335,0.332,0.32	0.108	SmB_D10
Pka-R1	chr3L	+	20830396	20830439	20831026	20831197	20829384	20829540	20832845	20833205	1,0,2	113123593	0,4,2	9,91,21	143	200	0.00065243	0.00495533	0.012,0.0,0.005	0.0,0.058,0.118	-0.053	SmB_D10
CG7646	chr3L	+	19993796	19993859	19994174	19994365	19993272	19993322	19994518	19994735	22,27,101	161195656	6,34,22	97635177	163	200	0.00065341	0.00496192	0.144,0.145,0.159	0.071,0.062,0.132	0.061	SmB_D10
Mhc	chr2L	+	16778011	16778122	16778389	16778507	16776849	16777439	16780549	16780813	59,59,234	##########	52,202,58	##########	200	200	0.0006536	0.0049625	0.037,0.03,0.035	0.017,0.015,0.013	0.019	SmB_D10
Eph	chr4	+	617055	617246	617303	617531	616004	616181	618347	618476	22,43,129	48,88,301	34,193,59	140733221	200	200	0.00065494	0.00497178	0.314,0.328,0.3	0.195,0.208,0.211	0.109	SmB_D10
Ptpmeg2	chrX	-	9638761	9638786	9639982	9640176	9638192	9638465	9640533	9640624	15,16,97	0,0,0	7,37,15	2,6,2	200	125	0.00065516	0.00497261	1.0,1.0,1.0	0.686,0.794,0.824	0.232	SmB_D10
Gpdh	chr2L	+	5944680	5944862	5945748	5945902	5944267	5944445	5946043	5946250	38,69,233	64,89,262	71,320,75	137714165	200	200	0.0006574	0.00498875	0.373,0.437,0.471	0.341,0.309,0.313	0.106	SmB_D10
Cct1	chr3L	+	1546549	1546676	1549964	1550131	1546091	1546306	1550713	1551288	85114438	64,67,213	66,355,97	27,103,32	200	200	0.00066046	0.00501108	0.57,0.63,0.673	0.71,0.775,0.752	-0.121	SmB_D10
Sod3	chr2R	-	11383015	11383181	11383675	11383870	11382248	11382317	11384014	11384114	52,43,185	3,2,11	181654212	2,6,2	200	200	0.00066138	0.00501719	0.945,0.956,0.944	0.989,0.991,0.991	-0.042	SmB_D10
olf186-F	chr2R	+	17851057	17851460	17857641	17857797	17844190	17844415	17859257	17860582	##########	##########	##########	##########	200	200	0.00066243	0.00502427	0.68,0.688,0.68	0.617,0.595,0.592	0.081	SmB_D10
CG2316	chr4	-	190024	190077	193672	193721	188577	189248	193824	193829	37,57,122	101112412	74462134	132685220	149	153	0.00066349	0.00503143	0.273,0.343,0.233	0.365,0.409,0.385	-0.103	SmB_D10
MRP	chr2L	+	12728070	12728241	12737440	12737618	12726745	12727116	12737958	12738176	##########	##########	176835224	##########	200	200	0.00066527	0.00504404	0.522,0.53,0.56	0.482,0.443,0.416	0.09	SmB_D10
ben	chrX	+	13996615	13996679	13997423	13997518	13996344	13996523	13998094	13999805	5,9,38	2,3,10	33,138,42	2,8,4	164	195	0.00066609	0.00504934	0.748,0.781,0.819	0.952,0.954,0.926	-0.161	SmB_D10
CG32850	chr4	+	315143	315179	315420	315584	314922	314957	316392	316509	213162601	61104287	89504158	64433116	136	200	0.00066639	0.00505075	0.837,0.696,0.755	0.672,0.631,0.667	0.106	SmB_D10
Bsg	chr2L	+	8084074	8084293	8088664	8088715	8083419	8083521	8089184	8089736	42,56,176	1,0,8	10,58,10	2,7,5	200	151	0.00066833	0.0050637	0.969,1.0,0.943	0.791,0.862,0.602	0.219	SmB_D10
Dscam1	chr2R	-	7338640	7338928	7342963	7343248	7332260	7332380	7347848	7348010	8,16,51	9,10,38	2,26,2	9,48,22	200	200	0.00066824	0.0050637	0.471,0.615,0.573	0.182,0.351,0.083	0.348	SmB_D10
Cct1	chr3L	+	1548397	1548570	1549964	1550131	1546091	1546306	1550713	1551288	29,39,141	64,67,213	6,27,10	27,103,32	200	200	0.00066974	0.00507345	0.312,0.368,0.398	0.182,0.208,0.238	0.15	SmB_D10
14-3-3zeta	chr2R	+	10101264	10101425	10103975	10104159	10101035	10101177	10104255	10104409	40,45,161	40,41,133	32,253,80	18,126,25	200	200	0.00067046	0.00507714	0.5,0.523,0.548	0.64,0.668,0.762	-0.166	SmB_D10
14-3-3zeta	chr2R	+	10101264	10101425	10103975	10104159	10101035	10101097	10104255	10104409	40,45,161	40,41,133	32,253,80	18,126,25	200	200	0.00067046	0.00507714	0.5,0.523,0.548	0.64,0.668,0.762	-0.166	SmB_D10
att-ORFA	chr3R	-	20556004	20556177	20557048	20557125	20554705	20554919	20557406	20557654	0,2,2	25,30,114	3,6,2	7,36,10	177	200	0.0006708	0.00507815	0.0,0.07,0.019	0.326,0.158,0.184	-0.193	SmB_D10
CG32850	chr4	+	315143	315179	315912	316071	314922	314957	316392	316509	213162601	90101319	89504158	74431118	136	200	0.00067082	0.00507815	0.777,0.702,0.735	0.639,0.632,0.663	0.093	SmB_D10
Argk	chr3L	-	9054508	9054609	9060293	9060461	9048811	9050359	9064463	9064517	1,0,4	2,5,13	2,43,5	1,3,4	200	200	0.00067401	0.00510102	0.333,0.0,0.235	0.667,0.935,0.556	-0.53	SmB_D10
Ndae1	chr2L	-	7231812	7231980	7234526	7234997	7223327	7223697	7237686	7237790	##########	191302967	##########	##########	200	200	0.00067408	0.00510102	0.896,0.878,0.872	0.837,0.817,0.844	0.049	SmB_D10
MRP	chr2L	+	12729902	12730151	12736035	12736256	12726745	12727116	12737958	12738176	##########	234319933	##########	114894263	200	200	0.0006746	0.00510408	0.789,0.774,0.784	0.883,0.825,0.829	-0.063	SmB_D10
Nca	chr3L	+	19993383	19993471	19996035	19996184	19993264	19993322	19996680	19996780	25,21,52	73,68,205	14,72,23	80536147	188	200	0.00067508	0.00510678	0.267,0.247,0.213	0.157,0.125,0.143	0.101	SmB_D10
nrv3	chr2L	+	21380470	21380709	21381644	21381832	21380132	21380361	21382018	21382330	##########	##########	##########	##########	200	200	0.00067599	0.00511278	0.29,0.351,0.417	0.257,0.258,0.257	0.095	SmB_D10
CG40178	chr3L	-	26010106	26010354	26013538	26013568	25977966	25978150	26014020	26014112	##########	218283904	##########	##########	130	200	0.00067923	0.00513551	0.694,0.642,0.655	0.738,0.731,0.761	-0.08	SmB_D10
unc-13	chr4	-	903632	903752	904484	904602	903336	903471	904768	904821	30,49,149	121176393	26,191,54	43347107	200	200	0.00067917	0.00513551	0.199,0.218,0.275	0.377,0.355,0.335	-0.125	SmB_D10
gw	chr4	-	659031	659151	659434	659555	657901	658508	659877	659983	39,65,229	17,35,68	28,190,49	22,129,52	200	200	0.00068026	0.00514236	0.696,0.65,0.771	0.56,0.596,0.485	0.159	SmB_D10
gce	chrX	+	15299352	15299583	15306268	15306579	15299008	15299107	15310377	15311216	177169684	##########	78332119	##########	200	200	0.00068209	0.0051553	0.266,0.237,0.253	0.192,0.175,0.182	0.069	SmB_D10
CG32850	chr4	+	315089	315259	315912	316071	314922	314957	316392	316509	##########	90101319	##########	74431118	200	200	0.00068386	0.00516782	0.809,0.79,0.791	0.722,0.703,0.729	0.079	SmB_D10
Bsg	chr2L	+	8084074	8084295	8089333	8089392	8083419	8083521	8089490	8089736	48,63,194	12,16,38	10,62,10	4,39,10	200	159	0.00068488	0.00517458	0.761,0.758,0.802	0.665,0.558,0.443	0.218	SmB_D10
cpx	chr3R	+	4281826	4281871	4282177	4282314	4280384	4280469	4282673	4282834	##########	##########	##########	##########	145	200	0.00068524	0.00517462	0.684,0.673,0.668	0.742,0.746,0.751	-0.071	SmB_D10
cpx	chr3R	+	4281826	4281871	4282177	4282314	4280384	4280822	4282673	4282834	##########	##########	##########	##########	145	200	0.00068524	0.00517462	0.684,0.673,0.668	0.742,0.746,0.751	-0.071	SmB_D10
cpx	chr3R	+	4281826	4281871	4282177	4282314	4280220	4280356	4282673	4282834	##########	##########	##########	##########	145	200	0.00068524	0.00517462	0.684,0.673,0.668	0.742,0.746,0.751	-0.071	SmB_D10
CaMKII	chr4	-	1042902	1043118	1043342	1043521	1040008	1040078	1045155	1045248	88136471	##########	171909255	##########	200	200	0.0006855	0.00517566	0.207,0.23,0.26	0.358,0.312,0.294	-0.089	SmB_D10
nrv3	chr2L	+	21380470	21380719	21381693	21381832	21380132	21380361	21382018	21382330	##########	222261671	##########	##########	200	200	0.00068843	0.00519688	0.562,0.631,0.687	0.523,0.512,0.528	0.106	SmB_D10
galectin	chr2L	+	73389	73585	74465	74572	72386	72977	74902	75018	##########	169193770	##########	86,354,84	200	200	0.00068877	0.00519855	0.663,0.676,0.649	0.683,0.783,0.803	-0.094	SmB_D10
Ddc	chr2L	-	19119299	19119336	19119616	19119851	19119005	19119241	19120109	19120306	##########	14,30,90	##########	31,149,40	200	137	0.00068891	0.00519866	0.986,0.972,0.967	0.921,0.947,0.951	0.035	SmB_D10
ps	chr3R	+	9419381	9419618	9439628	9439705	9417939	9418000	9440680	9441665	34,45,117	53,84,224	7,89,26	34264105	200	177	0.00068965	0.0052034	0.362,0.322,0.316	0.154,0.23,0.18	0.145	SmB_D10
bbc	chr2R	-	13488916	13488978	13490739	13490987	13487973	13488132	13491434	13491593	##########	83,78,282	##########	65397100	200	162	0.00069117	0.00521391	0.896,0.921,0.915	0.881,0.844,0.883	0.041	SmB_D10
Sur	chr2L	-	10184239	10184367	10184591	10185360	10183449	10183744	10185641	10185837	76131387	34,59,180	104694214	31,186,57	200	200	0.00069573	0.00524742	0.691,0.689,0.683	0.77,0.789,0.79	-0.095	SmB_D10
CG14688	chr3R	-	10679208	10679282	10680116	10680276	10678346	10679004	10680753	10680925	5,20,15	2,2,3	18,216,40	0,6,0	200	174	0.00069853	0.00526672	0.685,0.897,0.813	1.0,0.969,1.0	-0.191	SmB_D10
CG17698	chr3L	+	23740945	23741084	23747872	23748060	23737959	23738184	23748423	23748716	##########	##########	##########	##########	200	200	0.00069843	0.00526672	0.456,0.489,0.484	0.405,0.389,0.394	0.08	SmB_D10
MRP	chr2L	+	12736592	12736813	12737440	12737618	12726745	12727116	12737958	12738176	102125432	##########	31,284,62	##########	200	200	0.00070025	0.00527877	0.245,0.263,0.275	0.141,0.213,0.165	0.088	SmB_D10
CG32850	chr4	+	315143	315179	315420	315606	314922	314957	316392	316509	213162601	86138396	89504158	93601148	136	200	0.00070346	0.00530201	0.785,0.633,0.691	0.585,0.552,0.611	0.12	SmB_D10
CG8974	chrX	-	15795375	15795416	15795498	15795575	15794496	15795101	15795892	15796028	3,4,32	4,5,26	2,5,5	4,40,15	177	141	0.00070384	0.00530398	0.374,0.389,0.495	0.285,0.091,0.21	0.224	SmB_D10
Bsg	chr2L	+	8083901	8084058	8084074	8084318	8083419	8083521	8089393	8089736	55,79,202	52,76,223	41,123,21	11,68,12	200	200	0.00070449	0.005307	0.514,0.51,0.475	0.788,0.644,0.636	-0.19	SmB_D10
Bsg	chr2L	+	8083901	8084058	8084074	8084318	8083419	8083521	8089184	8089736	55,79,202	52,76,223	41,123,21	11,68,12	200	200	0.00070449	0.005307	0.514,0.51,0.475	0.788,0.644,0.636	-0.19	SmB_D10
CG2316	chr4	-	190024	190082	191308	191525	188424	188523	193343	193489	##########	101112416	##########	130692220	200	158	0.0007068	0.0053235	0.67,0.724,0.688	0.579,0.603,0.617	0.094	SmB_D10
Ncc69	chr3L	-	12370237	12370332	12371543	12371603	12369936	12370166	12371760	12372571	87111300	##########	122418133	##########	160	195	0.00070703	0.00532432	0.188,0.206,0.176	0.292,0.25,0.253	-0.075	SmB_D10
CG40178	chr3L	-	26010106	26010354	26013708	26013880	25977966	25978150	26014020	26014112	185183616	218283904	##########	##########	200	200	0.00070842	0.00533386	0.459,0.393,0.405	0.482,0.503,0.55	-0.093	SmB_D10
CG44085	chr2L	+	13261517	13261629	13267594	13267972	13261007	13261177	13271295	13271972	64,71,270	144183674	49,222,58	173863265	200	200	0.00070861	0.00533435	0.308,0.28,0.286	0.221,0.205,0.18	0.089	SmB_D10
MRP	chr2L	+	12728020	12728232	12737397	12737605	12726745	12727116	12737958	12738176	##########	##########	##########	##########	200	200	0.00071028	0.00534598	0.548,0.549,0.551	0.481,0.453,0.445	0.09	SmB_D10
AnxB9	chr3R	+	21065722	21065951	21066652	21066798	21065240	21065285	21067445	21067499	23,28,72	9,11,41	8,40,8	0,3,1	200	200	0.00071136	0.00535321	0.719,0.718,0.637	1.0,0.93,0.889	-0.248	SmB_D10
Adh	chr2L	+	14615881	14615998	14616132	14616223	14615551	14615643	14616302	14616437	113143374	9,14,48	48,266,97	3,9,1	200	191	0.00071256	0.00536132	0.923,0.907,0.882	0.939,0.966,0.989	-0.061	SmB_D10
CG40178	chr3L	-	26010106	26010354	26013542	26013568	25977966	25978150	26014020	26014112	##########	218283904	##########	##########	126	200	0.00071565	0.00538363	0.701,0.649,0.662	0.744,0.737,0.767	-0.079	SmB_D10
Rab5	chr2L	-	2362674	2362826	2363243	2363488	2361159	2361585	2364594	2364721	##########	173222690	##########	101510126	200	200	0.00071708	0.0053925	0.823,0.801,0.83	0.842,0.877,0.892	-0.052	SmB_D10
Rab5	chr2L	-	2362674	2362826	2363243	2363488	2361159	2361585	2364640	2364721	##########	173222690	##########	101510126	200	200	0.00071708	0.0053925	0.823,0.801,0.83	0.842,0.877,0.892	-0.052	SmB_D10
nrv3	chr2L	+	21380470	21380709	21381648	21381832	21380132	21380361	21382018	21382330	##########	##########	##########	##########	200	200	0.00072256	0.00543274	0.315,0.371,0.445	0.279,0.277,0.276	0.1	SmB_D10
Tep2	chr2L	-	7697053	7697157	7697976	7698124	7696027	7696206	7698724	7698992	290289985	##########	##########	##########	200	200	0.00072408	0.00544322	0.496,0.451,0.466	0.376,0.398,0.358	0.094	SmB_D10
CG8586	chr2R	-	8695317	8695451	8695537	8695570	8694779	8695251	8695714	8695797	0,0,2	42,31,90	2,0,0	3,45,12	133	200	0.00072812	0.00547266	0.0,0.0,0.032	0.501,0.0,0.0	-0.156	SmB_D10
CG33181	chrX	+	8490249	8490392	8491947	8492030	8489814	8490015	8509455	8510118	0,0,4	13,25,165	2,10,4	4,68,24	200	183	0.00072935	0.00548095	0.0,0.0,0.022	0.314,0.119,0.132	-0.181	SmB_D10
nrv3	chr2L	+	21380470	21380719	21381648	21381784	21380132	21380361	21382018	21382330	##########	##########	##########	##########	200	200	0.00073389	0.00551412	0.451,0.506,0.589	0.411,0.406,0.387	0.114	SmB_D10
Dscam1	chr2R	-	7342582	7342881	7347391	7347697	7332260	7332380	7347848	7348010	6,4,29	11,47,91	9,44,16	6,55,16	200	200	0.0007353	0.00552374	0.353,0.078,0.242	0.6,0.444,0.5	-0.29	SmB_D10
nuf	chr3L	+	14207405	14207566	14207567	14207700	14205431	14205585	14212193	14212232	89100393	135153547	37,162,60	69418141	200	200	0.00073668	0.00553318	0.397,0.395,0.418	0.349,0.279,0.299	0.094	SmB_D10
Tep2	chr2L	-	7697006	7697184	7697976	7698225	7696027	7696206	7698724	7698992	##########	##########	##########	##########	200	200	0.00073839	0.00554404	0.378,0.368,0.375	0.298,0.305,0.285	0.078	SmB_D10
Tep2	chr2L	-	7697006	7697184	7697976	7698225	7696594	7696777	7698724	7698992	##########	##########	##########	##########	200	200	0.00073839	0.00554404	0.378,0.368,0.375	0.298,0.305,0.285	0.078	SmB_D10
CaMKI	chr4	+	446093	446269	446743	446751	445912	445965	446820	447035	##########	47,58,216	##########	56,271,92	200	108	0.00073872	0.00554556	0.893,0.895,0.882	0.803,0.847,0.819	0.067	SmB_D10
Adh	chr2L	+	14615705	14615744	14616038	14616184	14615551	14615643	14616302	14616437	0,3,10	232210805	20,89,21	##########	139	200	0.00073918	0.00554811	0.0,0.02,0.018	0.071,0.052,0.045	-0.043	SmB_D10
ps	chr3R	+	9424842	9424868	9431425	9431559	9417939	9418000	9432028	9432839	0,1,0	8,2,26	0,0,1	6,21,10	126	200	0.00074173	0.00556624	0.0,0.442,0.0	0.0,0.0,0.137	0.102	SmB_D10
ctp	chrX	+	4688583	4688672	4691596	4691695	4688202	4688317	4698296	4702034	106139401	##########	37,170,69	##########	189	199	0.00074431	0.00558366	0.032,0.034,0.03	0.014,0.012,0.015	0.018	SmB_D10
KCNQ	chr2R	-	10171528	10171620	10173334	10173566	10154448	10154634	10191977	10192394	6,6,25	0,0,7	0,0,1	2,3,3	200	192	0.00074429	0.00558366	1.0,1.0,0.774	0.0,0.0,0.242	0.844	SmB_D10
Graf	chrX	-	15758495	15758654	15760120	15760157	15757855	15758317	15760239	15760649	15,16,98	16,7,75	19,90,37	2,35,2	137	200	0.00074469	0.00558559	0.578,0.769,0.656	0.933,0.79,0.964	-0.228	SmB_D10
Eglp4	chr2R	-	23614027	23614264	23614383	23614598	23608131	23608681	23614672	23614710	269376989	39,31,110	110430169	23,90,30	200	200	0.00074508	0.00558754	0.873,0.924,0.9	0.827,0.827,0.849	0.065	SmB_D10
par-1	chr2R	+	19462848	19463013	19463820	19464055	19462501	19462643	19464309	19465694	110,99,376	76,77,265	53339116	17,120,63	200	200	0.00074566	0.00559088	0.591,0.563,0.587	0.757,0.739,0.648	-0.134	SmB_D10
Nmda1	chr2R	-	12879286	12879414	12879447	12879628	12878952	12879146	12879688	12879798	##########	242243815	##########	##########	200	200	0.00074604	0.00559277	0.804,0.803,0.81	0.784,0.688,0.741	0.068	SmB_D10
gw	chr4	-	659031	659128	660428	660639	657901	658508	661733	661980	##########	3,12,29	##########	14,84,29	200	197	0.00074699	0.00559894	0.995,0.985,0.988	0.967,0.967,0.96	0.025	SmB_D10
CG2316	chr4	-	189997	190077	193485	193717	189017	189248	193824	193829	40,50,173	236286970	67375112	##########	200	180	0.00074971	0.00561833	0.132,0.136,0.138	0.09,0.085,0.086	0.048	SmB_D10
tim	chr2L	-	3506557	3506718	3507300	3507512	3504360	3504578	3508053	3508119	82112470	##########	89584153	##########	200	200	0.00075213	0.00563551	0.085,0.08,0.099	0.053,0.063,0.05	0.033	SmB_D10
CG41378	chr2R	-	2844717	2844946	2846318	2846539	2770418	2770710	2846670	2846708	64,80,237	4,12,21	31,290,67	0,8,0	200	200	0.00075236	0.00563623	0.941,0.87,0.919	1.0,0.973,1.0	-0.081	SmB_D10
Dscam1	chr2R	-	7339782	7340070	7344663	7344954	7332260	7332380	7347848	7348010	22,26,54	8,13,27	12,50,9	11,63,12	200	200	0.00075319	0.00564021	0.733,0.667,0.667	0.522,0.442,0.429	0.225	SmB_D10
14-3-3zeta	chr2R	+	10101264	10101476	10103975	10104154	10101035	10101097	10104255	10104409	45,49,179	39,40,122	34,269,80	16,117,24	200	200	0.00075328	0.00564021	0.536,0.551,0.595	0.68,0.697,0.769	-0.155	SmB_D10
14-3-3zeta	chr2R	+	10101264	10101476	10103975	10104154	10101035	10101177	10104255	10104409	45,49,179	39,40,122	34,269,80	16,117,24	200	200	0.00075328	0.00564021	0.536,0.551,0.595	0.68,0.697,0.769	-0.155	SmB_D10
Pdp1	chr3L	-	7832553	7832633	7832702	7832776	7830386	7831810	7832861	7833073	5,4,5	41,48,209	9,61,10	54326108	174	180	0.00075456	0.00564782	0.112,0.079,0.024	0.147,0.162,0.087	-0.06	SmB_D10
Pdp1	chr3L	-	7832553	7832633	7832702	7832776	7830386	7831827	7832861	7833073	5,4,5	41,48,209	9,61,10	54326108	174	180	0.00075456	0.00564782	0.112,0.079,0.024	0.147,0.162,0.087	-0.06	SmB_D10
sgg	chrX	+	2634604	2634789	2634824	2634871	2633951	2634025	2641589	2642093	7,14,31	4,4,11	24,100,34	3,8,2	200	147	0.00075489	0.00564931	0.563,0.72,0.674	0.855,0.902,0.926	-0.242	SmB_D10
CG17698	chr3L	+	23740966	23741084	23747872	23748060	23737959	23738184	23748423	23748716	##########	##########	##########	##########	200	200	0.00075507	0.00564975	0.429,0.461,0.455	0.381,0.361,0.367	0.079	SmB_D10
CtBP	chr3R	+	13018285	13018410	13018596	13018762	13011648	13011748	13019341	13019814	11,19,80	108164558	9,19,9	27,74,23	200	200	0.00075611	0.00565654	0.092,0.104,0.125	0.25,0.204,0.281	-0.138	SmB_D10
CG42321	chr2R	-	13415815	13415957	13416574	13416606	13414977	13415615	13418986	13419085	166270911	##########	##########	##########	132	200	0.00076131	0.00569442	0.29,0.332,0.351	0.404,0.407,0.429	-0.089	SmB_D10
CG7611	chr3L	+	21523894	21524067	21524275	21524517	21523185	21523298	21524721	21525716	##########	152133613	##########	67,337,96	200	200	0.00076494	0.00572061	0.699,0.727,0.672	0.794,0.763,0.784	-0.081	SmB_D10
nrv3	chr2L	+	21380470	21380606	21381644	21381738	21380132	21380361	21382018	21382330	68115390	71,75,201	62468143	84566191	200	194	0.0007673	0.00573627	0.482,0.598,0.653	0.417,0.445,0.421	0.15	SmB_D10
Dscam1	chr2R	-	7339027	7339315	7339782	7340070	7332260	7332380	7347848	7348010	8,13,27	14,19,69	11,63,12	6,36,13	200	200	0.00076726	0.00573627	0.364,0.406,0.281	0.647,0.636,0.48	-0.237	SmB_D10
Ndae1	chr2L	-	7231812	7231980	7234526	7234997	7230888	7231126	7237686	7237790	##########	191302967	##########	##########	200	200	0.0007685	0.00574329	0.896,0.878,0.872	0.837,0.818,0.845	0.049	SmB_D10
Ndae1	chr2L	-	7231812	7231980	7234526	7234997	7230888	7231183	7237686	7237790	##########	191302967	##########	##########	200	200	0.0007685	0.00574329	0.896,0.878,0.872	0.837,0.818,0.845	0.049	SmB_D10
kra	chr3R	-	5600287	5600334	5600403	5600647	5599115	5599364	5601014	5601136	##########	80,96,271	##########	75500128	200	147	0.0007692	0.00574751	0.772,0.789,0.805	0.728,0.713,0.699	0.075	SmB_D10
Tep2	chr2L	-	7697053	7697184	7697976	7698225	7696027	7696206	7698724	7698992	##########	##########	##########	##########	200	200	0.00076974	0.00575055	0.628,0.59,0.59	0.511,0.533,0.494	0.09	SmB_D10
Nmda1	chr2R	-	12879286	12879414	12879447	12879615	12878952	12879146	12879688	12879798	##########	242243815	##########	##########	200	200	0.00077051	0.00575486	0.803,0.802,0.808	0.783,0.687,0.738	0.068	SmB_D10
MRP	chr2L	+	12736592	12736813	12737397	12737585	12726745	12727116	12737958	12738176	102125432	##########	31,284,62	##########	200	200	0.00077058	0.00575486	0.252,0.253,0.261	0.147,0.206,0.153	0.087	SmB_D10
CG33181	chrX	+	8490272	8490392	8491377	8491436	8489814	8490015	8509455	8510118	0,0,1	7,19,104	0,6,3	4,29,5	200	159	0.00077084	0.00575575	0.0,0.0,0.008	0.0,0.141,0.323	-0.152	SmB_D10
nrv3	chr2L	+	21380679	21380826	21381693	21381832	21380132	21380361	21382018	21382330	81128436	222261671	59404147	##########	200	200	0.00077227	0.00576549	0.267,0.329,0.394	0.247,0.214,0.253	0.092	SmB_D10
CG2316	chr4	-	190002	190082	193490	193717	188577	188742	193824	193829	55,78,234	174221774	43,238,64	##########	200	180	0.00077251	0.00576624	0.221,0.241,0.214	0.164,0.153,0.135	0.075	SmB_D10
mbl	chr2R	+	17359335	17359557	17361112	17361127	17352128	17352305	17361979	17362097	101167651	10,9,22	##########	1,16,6	200	115	0.00077325	0.00577079	0.853,0.914,0.944	0.987,0.975,0.975	-0.075	SmB_D10
MRP	chr2L	+	12729902	12730151	12737397	12737605	12726745	12727116	12737958	12738176	##########	##########	##########	##########	200	200	0.0007757	0.0057881	0.708,0.718,0.706	0.798,0.771,0.772	-0.07	SmB_D10
CG32850	chr4	+	315089	315179	316383	316509	314922	314957	319448	321385	##########	##########	158793249	##########	190	200	0.00077679	0.00579525	0.158,0.128,0.125	0.093,0.09,0.099	0.043	SmB_D10
CG6282	chr3L	+	8606620	8606700	8608512	8608743	8604656	8604914	8609733	8610356	1,2,11	83,85,317	4,20,12	31,244,76	180	200	0.0007819	0.00583235	0.013,0.025,0.037	0.125,0.083,0.149	-0.094	SmB_D10
CG2316	chr4	-	190024	190082	191301	191525	188424	188523	193343	193489	##########	101112416	##########	130692220	200	158	0.00078395	0.00584663	0.68,0.731,0.697	0.593,0.611,0.627	0.092	SmB_D10
Dscam1	chr2R	-	7350957	7351081	7356106	7356230	7348130	7348975	7361717	7361867	0,4,16	2,3,6	1,5,7	1,0,0	200	200	0.0007849	0.00585239	0.0,0.571,0.727	0.5,1.0,1.0	-0.401	SmB_D10
Dscam1	chr2R	-	7338640	7338928	7340944	7341232	7332260	7332380	7347848	7348010	7,11,42	9,10,38	3,19,5	9,48,22	200	200	0.00078508	0.00585239	0.438,0.524,0.525	0.25,0.284,0.185	0.256	SmB_D10
CtBP	chr3R	+	13015107	13015192	13016580	13016793	13011648	13011748	13019341	13019814	4,10,32	108197579	4,19,5	16,128,47	185	200	0.00078513	0.00585239	0.038,0.052,0.056	0.213,0.138,0.103	-0.103	SmB_D10
Sap47	chr3R	+	15944936	15944996	15951601	15951850	15935952	15936340	15954157	15954255	20,57,320	##########	27,83,37	##########	160	200	0.00078596	0.00585758	0.032,0.046,0.043	0.025,0.015,0.023	0.019	SmB_D10
CG32850	chr4	+	315143	315338	315420	315667	314922	314957	316392	316509	327301944	125180553	##########	131875225	200	200	0.00078802	0.00587191	0.723,0.626,0.631	0.534,0.54,0.579	0.109	SmB_D10
CaMKI	chr4	+	446093	446269	446743	446755	445912	445965	446820	447035	##########	47,58,216	##########	56,271,92	200	112	0.00079006	0.00588612	0.897,0.898,0.886	0.809,0.852,0.824	0.065	SmB_D10
CG16799	chr2R	-	20654123	20654199	20654334	20654493	20653744	20653903	20654969	20655096	14,16,25	0,0,3	3,12,5	5,16,1	200	176	0.00079085	0.00589101	1.0,1.0,0.88	0.346,0.398,0.815	0.44	SmB_D10
cpo	chr3R	+	18011096	18011326	18012101	18012150	18010227	18010574	18013147	18015779	88139372	31,48,131	78334150	23,52,19	200	149	0.00079172	0.00589645	0.679,0.683,0.679	0.716,0.827,0.855	-0.119	SmB_D10
ps	chr3R	+	9436966	9437118	9439348	9439461	9432028	9432839	9440680	9441665	51,86,229	10,5,56	38,155,58	9,80,32	200	200	0.00079218	0.00589884	0.836,0.945,0.804	0.809,0.66,0.644	0.157	SmB_D10
CG6282	chr3L	+	8606518	8606700	8608502	8608676	8604656	8604914	8609733	8610356	53101302	57,57,225	23,88,45	28,154,60	200	200	0.00079593	0.00592574	0.482,0.639,0.573	0.451,0.364,0.429	0.15	SmB_D10
Graf	chrX	-	15758495	15758654	15760124	15760157	15757855	15758317	15760239	15760649	15,16,98	16,7,75	18,90,37	2,35,2	133	200	0.00079683	0.00593045	0.585,0.775,0.663	0.931,0.795,0.965	-0.223	SmB_D10
Pdp1	chr3L	-	7819987	7820025	7828637	7828712	7818068	7818223	7830386	7831827	14,19,51	65109321	2,35,12	81445132	175	138	0.00079681	0.00593045	0.145,0.121,0.111	0.019,0.058,0.067	0.078	SmB_D10
Fur2	chrX	+	16373657	16373871	16374699	16374760	16373085	16373187	16374925	16375859	44,60,218	3,5,13	16,129,47	5,22,11	200	161	0.00079829	0.0059403	0.922,0.906,0.931	0.72,0.825,0.775	0.146	SmB_D10
CG16799	chr2R	-	20654008	20654225	20654334	20654493	20653744	20653903	20654969	20655096	14,16,23	16,18,63	3,12,5	13,82,24	200	200	0.00080269	0.00597197	0.467,0.471,0.267	0.188,0.128,0.172	0.239	SmB_D10
tim	chr2L	-	3506557	3506685	3507284	3507460	3504360	3504578	3508053	3508119	72,82,368	##########	87495137	##########	200	200	0.0008031	0.00597339	0.106,0.08,0.106	0.063,0.066,0.055	0.036	SmB_D10
Nmda1	chr2R	-	12879286	12879414	12879447	12879589	12878952	12879146	12879688	12879798	##########	242243815	##########	##########	200	200	0.00080316	0.00597339	0.797,0.798,0.801	0.778,0.679,0.727	0.071	SmB_D10
cpx	chr3R	+	4282177	4282314	4282372	4282513	4280384	4280469	4282673	4282834	##########	##########	##########	133652249	200	200	0.00080349	0.00597489	0.687,0.695,0.702	0.771,0.775,0.761	-0.074	SmB_D10
Dscam1	chr2R	-	7333686	7333980	7345484	7345775	7332260	7332380	7347848	7348010	32,39,84	14,24,45	34,74,21	9,9,6	200	200	0.00080372	0.00597554	0.696,0.619,0.651	0.791,0.892,0.778	-0.165	SmB_D10
gw	chr4	-	659031	659128	660421	660639	657901	658508	661733	661980	##########	3,12,29	##########	14,84,29	200	197	0.00080442	0.00597968	0.995,0.985,0.989	0.968,0.967,0.96	0.025	SmB_D10
MRP	chr2L	+	12728079	12728241	12737440	12737618	12726745	12727116	12737958	12738176	##########	##########	171800218	##########	200	200	0.00080511	0.00598381	0.514,0.519,0.549	0.475,0.432,0.41	0.088	SmB_D10
Dscam1	chr2R	-	7333686	7333980	7345875	7346166	7332260	7332380	7347848	7348010	17,19,50	14,24,45	14,64,22	9,9,6	200	200	0.00080659	0.0059938	0.548,0.442,0.526	0.609,0.877,0.786	-0.252	SmB_D10
CG9628	chr3L	+	14623159	14623314	14626474	14626688	14622795	14623033	14626840	14626894	82,64,271	125113405	14,68,20	45,188,54	200	200	0.00080693	0.00599423	0.396,0.362,0.401	0.237,0.266,0.27	0.129	SmB_D10
Tep2	chr2L	-	7697053	7697157	7697976	7698130	7696027	7696206	7698724	7698992	##########	##########	##########	##########	200	200	0.00080684	0.00599423	0.61,0.558,0.566	0.483,0.508,0.465	0.093	SmB_D10
gw	chr4	-	659031	659128	660402	660639	657901	658508	661733	661980	##########	3,12,29	##########	14,84,29	200	197	0.00080708	0.00599434	0.995,0.985,0.989	0.968,0.968,0.961	0.024	SmB_D10
flfl	chr3R	+	13687187	13687307	13687334	13687358	13686687	13686930	13687569	13687975	2,11,21	1,0,0	2,18,5	2,3,0	200	124	0.00080743	0.0059959	0.554,1.0,1.0	0.383,0.788,1.0	0.128	SmB_D10
galectin	chr2L	+	73389	73620	74465	74572	71914	72081	74902	75018	##########	172198770	##########	86,355,84	200	200	0.00081167	0.00602636	0.742,0.743,0.725	0.749,0.825,0.852	-0.072	SmB_D10
CG40470	chr3L	-	23903082	23903331	23926679	23926766	23890060	23890206	23934414	23934494	14,7,31	8,3,17	12,122,29	0,11,9	187	200	0.00081305	0.00603558	0.652,0.714,0.661	1.0,0.922,0.775	-0.223	SmB_D10
CG7766	chrX	-	9099313	9099461	9100512	9100594	9098083	9098413	9101095	9101419	90121351	##########	128498177	##########	182	200	0.00081401	0.0060417	0.076,0.112,0.098	0.167,0.128,0.139	-0.049	SmB_D10
bbc	chr2R	-	13489706	13489773	13490739	13490871	13487973	13488132	13491434	13491593	##########	14,21,84	##########	22,110,43	200	167	0.00081583	0.00605416	0.976,0.97,0.966	0.945,0.937,0.93	0.033	SmB_D10
ps	chr3R	+	9419381	9419618	9439619	9439857	9417939	9418000	9440680	9441665	34,45,117	59107299	7,89,26	47328134	200	200	0.00081605	0.00605477	0.366,0.296,0.281	0.13,0.213,0.163	0.146	SmB_D10
gus	chr2R	-	5121768	5121982	5121982	5122063	5121429	5121652	5128225	5128321	210267817	176187664	151914227	##########	181	200	0.00081729	0.00606184	0.569,0.612,0.576	0.501,0.5,0.459	0.099	SmB_D10
gus	chr2R	-	5121768	5121982	5121982	5122063	5121429	5121645	5128225	5128321	210267817	176187664	151914227	##########	181	200	0.00081729	0.00606184	0.569,0.612,0.576	0.501,0.5,0.459	0.099	SmB_D10
CG2316	chr4	-	193423	193625	193644	193730	189997	190061	193824	193829	41,54,165	35,83,202	100593165	79375102	186	200	0.00081745	0.00606197	0.557,0.412,0.468	0.576,0.63,0.635	-0.135	SmB_D10
rdgC	chr3L	+	20258763	20258914	20260206	20260355	20255897	20256638	20260861	20260989	78112369	152144507	##########	##########	200	200	0.00081774	0.00606314	0.339,0.438,0.421	0.552,0.518,0.49	-0.121	SmB_D10
Gpdh	chr2L	+	5944655	5944862	5945748	5945971	5944267	5944445	5946043	5946250	50,98,293	134253622	79,404,93	##########	200	200	0.00082137	0.00608902	0.272,0.279,0.32	0.224,0.216,0.2	0.077	SmB_D10
CG41378	chr2R	-	2844717	2844946	2846376	2846557	2770379	2770710	2846670	2846708	101,92,299	4,12,21	46,385,88	0,8,0	200	200	0.00082168	0.00609022	0.962,0.885,0.934	1.0,0.98,1.0	-0.066	SmB_D10
CG9171	chr2L	-	5792264	5792417	5799128	5799272	5787964	5787984	5800043	5800253	64,84,230	7,13,29	45,241,70	0,9,4	200	200	0.00082397	0.00610616	0.901,0.866,0.888	1.0,0.964,0.946	-0.085	SmB_D10
CaMKI	chr4	+	445721	445965	450241	450313	445503	445648	450370	450509	##########	25,22,108	##########	17,63,14	200	172	0.0008244	0.00610832	0.946,0.957,0.939	0.964,0.976,0.98	-0.026	SmB_D10
CtBP	chr3R	+	13015107	13015192	13016616	13016793	13011648	13011748	13019341	13019814	4,10,32	87158469	4,19,5	13,103,38	185	200	0.00082583	0.00611785	0.047,0.064,0.069	0.25,0.166,0.125	-0.12	SmB_D10
Rab5	chr2L	-	2361672	2361882	2363948	2364027	2361159	2361585	2364640	2364721	5,5,9	35,51,119	1,2,0	38,184,72	179	200	0.00082632	0.00612047	0.138,0.099,0.078	0.029,0.012,0.0	0.091	SmB_D10
apolpp	chr4	+	1065855	1065885	1072904	1073097	1065083	1065183	1073160	1073381	##########	##########	##########	##########	130	200	0.00082652	0.00612086	0.18,0.215,0.187	0.15,0.13,0.155	0.049	SmB_D10
Iml1	chr3L	-	1525641	1525703	1526659	1526726	1525284	1525392	1527189	1527381	##########	##########	##########	##########	167	162	0.00082711	0.00612417	0.381,0.34,0.346	0.269,0.282,0.275	0.08	SmB_D10
fbp	chr2L	-	19763425	19763497	19763529	19763744	19762487	19762831	19764069	19764136	149180500	##########	72496168	226955381	200	172	0.00082739	0.00612522	0.18,0.215,0.193	0.215,0.309,0.275	-0.07	SmB_D10
ps	chr3R	+	9436966	9437118	9438980	9439229	9432028	9432839	9439345	9439705	51,86,229	15,26,94	38,155,58	20,118,36	200	200	0.00082793	0.00612816	0.773,0.768,0.709	0.655,0.568,0.617	0.137	SmB_D10
Dscam1	chr2R	-	7336116	7336410	7345875	7346166	7332260	7332380	7347848	7348010	17,19,50	11,11,31	14,64,22	2,16,1	200	200	0.00082836	0.00613033	0.607,0.633,0.617	0.875,0.8,0.957	-0.258	SmB_D10
Nedd4	chr3L	+	17542199	17542384	17543124	17543212	17541300	17541403	17543504	17543612	69129433	1,0,4	51,194,57	0,15,3	200	188	0.00083123	0.00615049	0.985,1.0,0.99	1.0,0.924,0.947	0.035	SmB_D10
galectin	chr2L	+	73428	73545	74409	74572	72386	72977	74902	75018	42,48,189	##########	22,238,63	158837196	200	200	0.00083358	0.00616686	0.121,0.122,0.124	0.122,0.221,0.243	-0.073	SmB_D10
Graf	chrX	-	15758495	15758654	15760099	15760157	15757855	15758317	15760239	15760649	16,16,98	16,7,75	19,90,37	2,35,2	158	200	0.00083572	0.00618159	0.559,0.743,0.623	0.923,0.765,0.959	-0.241	SmB_D10
CG2316	chr4	-	189017	189248	193544	193721	188577	188742	193824	193829	51,67,211	##########	34,215,48	##########	200	200	0.00083693	0.00618953	0.05,0.051,0.048	0.024,0.027,0.021	0.026	SmB_D10
CG2316	chr4	-	189997	190061	193544	193721	188577	189248	193824	193829	45,59,188	##########	72380108	##########	200	164	0.00083846	0.00619657	0.122,0.128,0.126	0.087,0.078,0.076	0.045	SmB_D10
CG2316	chr4	-	189997	190061	193544	193721	188424	188523	193824	193829	45,59,188	##########	72380108	##########	200	164	0.00083846	0.00619657	0.122,0.128,0.126	0.087,0.078,0.076	0.045	SmB_D10
CG2316	chr4	-	189997	190061	193544	193721	187996	188169	193824	193829	45,59,188	##########	72380108	##########	200	164	0.00083846	0.00619657	0.122,0.128,0.126	0.087,0.078,0.076	0.045	SmB_D10
CG2316	chr4	-	189997	190061	193544	193721	188577	188742	193824	193829	45,59,188	##########	72380108	##########	200	164	0.00083846	0.00619657	0.122,0.128,0.126	0.087,0.078,0.076	0.045	SmB_D10
CG14995	chr3L	-	4096903	4096978	4097205	4097334	4095971	4096067	4097506	4097804	67,76,312	102136473	43,255,88	124645204	200	175	0.00084007	0.0062074	0.365,0.328,0.366	0.233,0.257,0.274	0.098	SmB_D10
att-ORFA	chr3R	-	20556016	20556177	20557048	20557125	20554705	20554919	20557406	20557654	0,2,2	22,27,105	3,6,2	6,34,9	177	200	0.00084136	0.00621587	0.0,0.077,0.021	0.361,0.166,0.201	-0.21	SmB_D10
galectin	chr2L	+	73400	73585	74479	74572	72386	72977	74902	75018	##########	146170674	##########	79,296,65	200	193	0.00084173	0.00621755	0.666,0.674,0.653	0.678,0.796,0.828	-0.103	SmB_D10
CG18812	chr2R	-	7729800	7730004	7734997	7735060	7729637	7729708	7735376	7735622	1,8,10	56,92,287	1,18,3	18,81,7	163	200	0.00084446	0.0062367	0.021,0.096,0.041	0.064,0.214,0.345	-0.155	SmB_D10
MRP	chr2L	+	12736031	12736256	12736592	12736813	12726745	12727116	12737958	12738176	238323951	102125428	117924274	31,281,59	200	200	0.00084515	0.00624071	0.7,0.721,0.69	0.791,0.767,0.823	-0.09	SmB_D10
AnxB11	chrX	-	16420782	16420872	16421537	16421743	16418667	16419049	16422166	16422242	51,75,251	3,2,17	6,38,13	2,9,2	200	190	0.00084601	0.00624598	0.942,0.973,0.933	0.74,0.8,0.861	0.149	SmB_D10
CG32850	chr4	+	315089	315338	315420	315584	314922	314957	316392	316509	##########	61104287	##########	64433116	200	200	0.00084631	0.00624718	0.887,0.825,0.838	0.787,0.772,0.791	0.067	SmB_D10
galectin	chr2L	+	73410	73620	74479	74572	71914	72081	74902	75018	##########	147174674	##########	79,297,65	200	193	0.00084801	0.0062586	0.738,0.734,0.722	0.738,0.83,0.869	-0.081	SmB_D10
kra	chr3R	-	5600037	5600167	5600203	5600344	5599115	5599364	5601014	5601136	161183622	##########	132854234	##########	200	200	0.00084927	0.00626475	0.331,0.282,0.288	0.394,0.364,0.408	-0.088	SmB_D10
Idh	chr3L	-	8358015	8358157	8358555	8358635	8356403	8357935	8360792	8360906	195236765	73110343	146758288	53,207,56	180	200	0.00084927	0.00626475	0.748,0.704,0.712	0.754,0.803,0.851	-0.081	SmB_D10
Idh	chr3L	-	8358015	8358157	8358555	8358635	8356403	8357905	8360792	8360906	195236765	73110343	146758288	53,207,56	180	200	0.00084927	0.00626475	0.748,0.704,0.712	0.754,0.803,0.851	-0.081	SmB_D10
sv	chr4	+	1092258	1092355	1094555	1094753	1088797	1088876	1095575	1095716	20,26,98	28,33,172	17,109,34	12,88,29	197	200	0.00084994	0.00626862	0.42,0.444,0.366	0.59,0.557,0.543	-0.153	SmB_D10
Snap25	chr3L	+	24161130	24161262	24167764	24167894	24131195	24131237	24210020	24210138	##########	124165478	##########	69,397,99	200	200	0.00085418	0.00629878	0.923,0.921,0.929	0.948,0.953,0.961	-0.03	SmB_D10
cpx	chr3R	+	4281826	4281871	4282177	4282309	4280384	4280469	4282673	4282834	##########	##########	##########	196936311	145	200	0.00085575	0.00630712	0.838,0.827,0.819	0.868,0.876,0.885	-0.048	SmB_D10
cpx	chr3R	+	4281826	4281871	4282177	4282309	4280384	4280822	4282673	4282834	##########	##########	##########	196936311	145	200	0.00085575	0.00630712	0.838,0.827,0.819	0.868,0.876,0.885	-0.048	SmB_D10
cpx	chr3R	+	4281826	4281871	4282177	4282309	4280220	4280356	4282673	4282834	##########	##########	##########	196936311	145	200	0.00085575	0.00630712	0.838,0.827,0.819	0.868,0.876,0.885	-0.048	SmB_D10
Nmdmc	chr3R	-	9048100	9048152	9048483	9048605	9042851	9043639	9050363	9050555	60,72,207	10,10,13	48,235,62	1,5,1	200	152	0.00085617	0.00630807	0.82,0.845,0.924	0.973,0.973,0.979	-0.112	SmB_D10
Nmdmc	chr3R	-	9048100	9048152	9048483	9048605	9042851	9043639	9049156	9049247	60,72,207	10,10,13	48,235,62	1,5,1	200	152	0.00085617	0.00630807	0.82,0.845,0.924	0.973,0.973,0.979	-0.112	SmB_D10
nrv3	chr2L	+	21380963	21381199	21381739	21381788	21380132	21380361	21382018	21382330	##########	15,36,71	##########	22,176,42	200	149	0.00085651	0.00630844	0.917,0.871,0.916	0.838,0.827,0.865	0.058	SmB_D10
nrv3	chr2L	+	21380963	21381199	21381739	21381788	21380132	21380361	21382041	21382330	##########	15,36,71	##########	22,176,42	200	149	0.00085651	0.00630844	0.917,0.871,0.916	0.838,0.827,0.865	0.058	SmB_D10
nrv3	chr2L	+	21380470	21380606	21381644	21381668	21380132	21380361	21382018	21382330	68115390	70,74,196	62468143	83558189	200	124	0.00085731	0.00631325	0.376,0.491,0.552	0.317,0.342,0.319	0.147	SmB_D10
magu	chr2R	+	10053819	10053924	10055163	10055401	10052540	10052919	10057048	10057343	10,10,31	16,14,39	1,6,3	10,25,21	200	200	0.00085779	0.00631576	0.385,0.417,0.443	0.091,0.194,0.125	0.278	SmB_D10
nrv3	chr2L	+	21380470	21380709	21381648	21381788	21380132	21380361	21382018	21382330	##########	##########	##########	##########	200	200	0.00085852	0.00632003	0.393,0.45,0.53	0.352,0.35,0.343	0.109	SmB_D10
fbp	chr2L	-	19763421	19763497	19763529	19763744	19762487	19762831	19764069	19764136	149180500	##########	72496168	226955381	200	176	0.00085936	0.00632518	0.184,0.219,0.197	0.219,0.314,0.28	-0.071	SmB_D10
CG2316	chr4	-	190002	190082	193672	193746	188424	188523	193824	193829	23,37,67	174221774	15,65,18	##########	174	180	0.00086464	0.00635966	0.12,0.148,0.082	0.073,0.054,0.048	0.058	SmB_D10
CG2316	chr4	-	190002	190082	193672	193746	187996	188169	193824	193829	23,37,67	174221774	15,65,18	##########	174	180	0.00086464	0.00635966	0.12,0.148,0.082	0.073,0.054,0.048	0.058	SmB_D10
CG2316	chr4	-	190002	190082	193672	193746	188577	188742	193824	193829	23,37,67	174221774	15,65,18	##########	174	180	0.00086464	0.00635966	0.12,0.148,0.082	0.073,0.054,0.048	0.058	SmB_D10
Dscam1	chr2R	-	7338640	7338928	7345060	7345351	7332260	7332380	7347848	7348010	13,25,120	9,10,38	13,31,10	9,48,22	200	200	0.00086451	0.00635966	0.591,0.714,0.759	0.591,0.392,0.313	0.256	SmB_D10
CG2316	chr4	-	190002	190077	193490	193717	188577	188742	193824	193829	55,78,235	173220765	43,240,64	##########	200	175	0.00086512	0.00636216	0.218,0.237,0.212	0.161,0.152,0.133	0.074	SmB_D10
Adh	chr2L	+	14615778	14615876	14616132	14616223	14615551	14615643	14616302	14616437	47,72,127	9,14,48	23,100,44	3,9,1	198	191	0.00086633	0.00636993	0.834,0.832,0.718	0.881,0.915,0.977	-0.13	SmB_D10
nrv3	chr2L	+	21380470	21380719	21381644	21381784	21380132	21380361	21382018	21382330	##########	##########	##########	##########	200	200	0.00086659	0.0063708	0.404,0.472,0.544	0.368,0.367,0.351	0.111	SmB_D10
14-3-3zeta	chr2R	+	10101264	10101476	10103975	10104177	10101035	10101097	10104255	10104409	45,49,179	47,42,158	34,269,80	18,152,31	200	200	0.00087769	0.00645022	0.489,0.538,0.531	0.654,0.639,0.721	-0.152	SmB_D10
14-3-3zeta	chr2R	+	10101264	10101476	10103975	10104177	10101035	10101177	10104255	10104409	45,49,179	47,42,158	34,269,80	18,152,31	200	200	0.00087769	0.00645022	0.489,0.538,0.531	0.654,0.639,0.721	-0.152	SmB_D10
CG31145	chr3R	-	23631485	23632186	23632893	23633044	23626596	23627460	23635277	23635321	7,8,17	125162496	0,0,1	102397148	200	200	0.00088068	0.00647109	0.053,0.047,0.033	0.0,0.0,0.007	0.042	SmB_D10
CG40178	chr3L	-	26010106	26010345	26013671	26013880	25977966	25978150	26014020	26014112	195211700	177224737	##########	142851243	200	200	0.00088267	0.00648462	0.524,0.485,0.487	0.572,0.581,0.623	-0.093	SmB_D10
rhea	chr3L	+	8545250	8545462	8545514	8545639	8545000	8545089	8555730	8555971	8,7,29	15,15,42	5,30,9	3,15,4	200	200	0.00088522	0.00650225	0.348,0.318,0.408	0.625,0.667,0.692	-0.303	SmB_D10
Df31	chr2L	-	21628515	21628733	21628828	21629025	21627841	21628209	21629666	21629776	35,28,63	56,52,220	22,167,39	33,160,38	200	200	0.00088581	0.00650547	0.385,0.35,0.223	0.4,0.511,0.506	-0.153	SmB_D10
Ptpmeg2	chrX	-	9638626	9638679	9639982	9640176	9638192	9638465	9640533	9640624	15,16,97	0,0,1	7,37,15	1,5,5	200	153	0.00088662	0.0065103	1.0,1.0,0.987	0.843,0.85,0.697	0.199	SmB_D10
cpo	chr3R	+	18011096	18011255	18012101	18012150	18010227	18010574	18013149	18015779	74111312	31,48,131	67278120	23,52,19	200	149	0.00088778	0.00651664	0.64,0.633,0.64	0.685,0.799,0.825	-0.132	SmB_D10
cpo	chr3R	+	18011096	18011255	18012101	18012150	18010227	18010574	18013147	18015779	74111312	31,48,131	67278120	23,52,19	200	149	0.00088778	0.00651664	0.64,0.633,0.64	0.685,0.799,0.825	-0.132	SmB_D10
galectin	chr2L	+	73389	73585	74479	74572	71914	72081	74902	75018	##########	147174674	##########	79,297,65	200	193	0.00088914	0.00652546	0.685,0.691,0.671	0.693,0.806,0.835	-0.096	SmB_D10
Pka-R1	chr3L	+	20829580	20829690	20831026	20831171	20828224	20828340	20832845	20833205	19,26,80	39,51,222	3,44,16	5,36,15	200	200	0.00089105	0.00653838	0.328,0.338,0.265	0.375,0.55,0.516	-0.17	SmB_D10
Nca	chr3L	+	19993383	19993488	19996035	19996184	19993264	19993322	19996680	19996780	27,27,70	73,68,205	19,100,28	80536147	200	200	0.00089387	0.00655485	0.27,0.284,0.255	0.192,0.157,0.16	0.1	SmB_D10
Pur-alpha	chr4	+	558224	558389	559787	559897	558015	558168	560097	560300	##########	67115319	##########	28,167,59	200	200	0.00089389	0.00655485	0.888,0.863,0.885	0.926,0.928,0.92	-0.046	SmB_D10
Bsg	chr2L	+	8084074	8084295	8089356	8089392	8083419	8083521	8089490	8089736	48,63,194	12,15,35	10,62,10	4,35,10	200	136	0.00089392	0.00655485	0.731,0.741,0.79	0.63,0.546,0.405	0.227	SmB_D10
Cct1	chr3L	+	1546549	1546645	1549964	1550105	1546091	1546306	1550713	1551288	24,33,184	53,54,168	29,136,37	22,75,23	196	200	0.00089405	0.00655485	0.316,0.384,0.528	0.574,0.649,0.621	-0.205	SmB_D10
kra	chr3R	-	5600037	5600090	5600203	5600334	5599115	5599364	5601014	5601136	134172543	102146461	121776216	65445105	200	153	0.0008935	0.00655485	0.501,0.474,0.474	0.587,0.572,0.611	-0.107	SmB_D10
Mob2	chr3L	-	11527592	11527737	11533259	11533428	11527181	11527342	11534389	11534478	20,25,106	142155583	7,19,10	71329100	200	200	0.00089788	0.00658071	0.123,0.139,0.154	0.09,0.055,0.091	0.06	SmB_D10
Mob2	chr3L	-	11527592	11527737	11533259	11533428	11527181	11527342	11534340	11534478	20,25,106	142155583	7,19,10	71329100	200	200	0.00089788	0.00658071	0.123,0.139,0.154	0.09,0.055,0.091	0.06	SmB_D10
fbp	chr2L	-	19763416	19763497	19763529	19763744	19762487	19762831	19764069	19764136	149180500	##########	72496168	226955381	200	181	0.00090046	0.00659846	0.188,0.223,0.201	0.224,0.32,0.285	-0.072	SmB_D10
Idh	chr3L	-	8358015	8358097	8358555	8358775	8356403	8357935	8360792	8360906	##########	59,94,288	##########	48,151,39	200	182	0.00090125	0.00660205	0.903,0.886,0.892	0.901,0.936,0.955	-0.037	SmB_D10
Idh	chr3L	-	8358015	8358097	8358555	8358775	8356403	8357905	8360792	8360906	##########	59,94,288	##########	48,151,39	200	182	0.00090125	0.00660205	0.903,0.886,0.892	0.901,0.936,0.955	-0.037	SmB_D10
uex	chr2R	-	3919184	3919264	3933156	3933198	3900750	3901330	3933274	3933458	55,43,232	##########	50,322,72	##########	142	180	0.00090345	0.00661701	0.155,0.113,0.159	0.212,0.236,0.184	-0.068	SmB_D10
CG2316	chr4	-	190002	190082	193079	193246	188424	188523	193343	193489	46,68,179	174221774	26,184,62	##########	200	180	0.00090385	0.00661884	0.192,0.217,0.172	0.106,0.123,0.131	0.074	SmB_D10
Snap25	chr3L	+	24161130	24161179	24167764	24167811	24131195	24131237	24210020	24210138	##########	124165473	##########	69,397,99	149	147	0.0009067	0.00663637	0.921,0.92,0.929	0.947,0.952,0.961	-0.03	SmB_D10
Snap25	chr3L	+	24161130	24161179	24167764	24167811	24131195	24131237	24253792	24253921	##########	124165473	##########	69,397,99	149	147	0.0009067	0.00663637	0.921,0.92,0.929	0.947,0.952,0.961	-0.03	SmB_D10
sgg	chrX	+	2634604	2634787	2634824	2634871	2633951	2634025	2641589	2642093	7,14,31	4,4,11	23,98,34	3,8,2	200	147	0.0009064	0.00663637	0.563,0.72,0.674	0.849,0.9,0.926	-0.239	SmB_D10
CG4238	chr2L	+	2013692	2013893	2015321	2015444	2011715	2011785	2017523	2017851	19,15,57	0,2,17	2,6,0	2,17,1	200	200	0.00090741	0.00664045	1.0,0.882,0.77	0.5,0.261,0.0	0.63	SmB_D10
SCOT	chr3L	+	1964666	1964779	1964836	1964968	1964458	1964609	1965074	1965273	1,0,2	4,6,48	1,8,3	0,4,4	200	200	0.00091323	0.00667967	0.2,0.0,0.04	1.0,0.667,0.429	-0.619	SmB_D10
Dscam1	chr2R	-	7350157	7350281	7350957	7351081	7348130	7348975	7361717	7361867	2,3,6	1,4,32	1,0,0	1,5,1	200	200	0.0009131	0.00667967	0.667,0.429,0.158	0.5,0.0,0.0	0.251	SmB_D10
CtBP	chr3R	+	13014959	13015103	13015150	13015192	13011648	13011748	13019341	13019814	36,86,281	1,5,20	13,67,21	2,16,3	200	142	0.00091319	0.00667967	0.962,0.924,0.909	0.822,0.748,0.832	0.131	SmB_D10
pdgy	chrX	-	14951621	14951805	14951916	14952047	14951102	14951211	14953512	14953532	22,21,104	131182657	4,30,7	17,77,26	200	200	0.0009134	0.00667976	0.144,0.103,0.137	0.19,0.28,0.212	-0.099	SmB_D10
Tep2	chr2L	-	7697006	7697157	7698373	7698551	7696027	7696206	7698724	7698992	144196554	##########	##########	##########	200	200	0.00091412	0.00668388	0.139,0.174,0.158	0.179,0.233,0.228	-0.056	SmB_D10
Stlk	chr2R	+	4560360	4560789	4561512	4561677	4546690	4547054	4562844	4563081	##########	58,74,219	##########	73550162	200	200	0.00091591	0.00669473	0.974,0.97,0.975	0.959,0.948,0.947	0.022	SmB_D10
Stlk	chr2R	+	4560360	4560789	4561512	4561677	4546690	4547054	4564433	4565281	##########	58,74,219	##########	73550162	200	200	0.00091591	0.00669473	0.974,0.97,0.975	0.959,0.948,0.947	0.022	SmB_D10
CG14591	chr2R	-	6038503	6038625	6039893	6039984	6038070	6038446	6040081	6040334	0,2,4	28,52,128	3,25,4	29,142,37	191	200	0.00091674	0.00669964	0.0,0.039,0.032	0.098,0.156,0.102	-0.095	SmB_D10
CG9967	chr2L	-	2323350	2323449	2330668	2330807	2310661	2310870	2357077	2357356	8,4,26	21,27,100	28,98,37	44,158,56	200	199	0.00091716	0.0067016	0.275,0.128,0.206	0.388,0.382,0.397	-0.186	SmB_D10
CG40178	chr3L	-	26008060	26008177	26013671	26013880	25977966	25978150	26014020	26014112	191200668	##########	##########	##########	200	200	0.00091856	0.00670949	0.337,0.349,0.344	0.416,0.418,0.462	-0.089	SmB_D10
par-1	chr2R	+	19474527	19474641	19478741	19478865	19473804	19473967	19481150	19482575	##########	##########	##########	##########	200	200	0.00091871	0.00670949	0.217,0.199,0.203	0.255,0.274,0.275	-0.062	SmB_D10
par-1	chr2R	+	19474527	19474641	19478741	19478865	19473804	19473967	19482951	19483101	##########	##########	##########	##########	200	200	0.00091871	0.00670949	0.217,0.199,0.203	0.255,0.274,0.275	-0.062	SmB_D10
Sxl	chrX	-	7088075	7088300	7090139	7090345	7087613	7087659	7098000	7098053	80155424	55,69,202	69418145	50352136	200	200	0.00092374	0.00674509	0.593,0.692,0.677	0.58,0.543,0.516	0.108	SmB_D10
CG2316	chr4	-	190002	190077	193672	193746	187996	188169	193824	193829	23,37,68	173220765	15,66,18	##########	174	175	0.00092485	0.00674898	0.118,0.145,0.082	0.071,0.054,0.047	0.058	SmB_D10
CG2316	chr4	-	190002	190077	193672	193746	188424	188523	193824	193829	23,37,68	173220765	15,66,18	##########	174	175	0.00092485	0.00674898	0.118,0.145,0.082	0.071,0.054,0.047	0.058	SmB_D10
CG2316	chr4	-	190002	190077	193672	193746	188577	188742	193824	193829	23,37,68	173220765	15,66,18	##########	174	175	0.00092485	0.00674898	0.118,0.145,0.082	0.071,0.054,0.047	0.058	SmB_D10
CaMKI	chr4	+	446675	446747	446820	446855	446328	446486	447100	447235	##########	##########	157906301	##########	172	135	0.00092505	0.00674898	0.402,0.395,0.391	0.313,0.297,0.325	0.084	SmB_D10
CaMKI	chr4	+	446675	446747	446820	446855	446092	446189	447100	447235	##########	##########	157906301	##########	172	135	0.00092505	0.00674898	0.402,0.395,0.391	0.313,0.297,0.325	0.084	SmB_D10
galectin	chr2L	+	74338	74572	74876	75018	71914	72081	75077	76211	##########	##########	##########	##########	200	200	0.00092638	0.0067576	0.234,0.224,0.23	0.155,0.183,0.174	0.059	SmB_D10
apolpp	chr4	+	1065939	1073105	1075615	1075735	1065855	1065885	1075791	1077273	##########	##########	##########	##########	200	200	0.00092815	0.00676935	0.892,0.914,0.89	0.864,0.846,0.871	0.038	SmB_D10
CG7646	chr3L	+	19993796	19993854	19994174	19994370	19993272	19993322	19994518	19994735	17,22,88	174205716	5,31,17	118712194	158	200	0.00093062	0.00678619	0.11,0.12,0.135	0.051,0.052,0.1	0.054	SmB_D10
galectin	chr2L	+	73400	73620	74465	74572	72386	72977	74902	75018	##########	169193770	##########	86,354,84	200	200	0.00093217	0.00679634	0.733,0.735,0.713	0.739,0.818,0.848	-0.075	SmB_D10
Ca-alpha1T	chrX	-	6118257	6118283	6120234	6120305	6115416	6115572	6123388	6123598	76145389	33,43,150	25,162,59	17,96,46	171	126	0.00093538	0.00681865	0.629,0.713,0.656	0.52,0.554,0.486	0.146	SmB_D10
MRP	chr2L	+	12736592	12736813	12737397	12737618	12726745	12727116	12737958	12738176	102125432	##########	31,284,62	##########	200	200	0.00093651	0.0068257	0.172,0.182,0.184	0.093,0.142,0.106	0.066	SmB_D10
CG2316	chr4	-	189017	189248	193490	193717	188577	188742	193824	193829	56,78,236	##########	41,246,62	##########	200	200	0.00093784	0.00683308	0.055,0.059,0.053	0.029,0.031,0.027	0.027	SmB_D10
Adh	chr2L	+	14615947	14615998	14616038	14616184	14615551	14615643	14616302	14616437	8,7,19	232210805	1,9,6	##########	151	200	0.00093778	0.00683308	0.044,0.042,0.03	0.004,0.005,0.012	0.032	SmB_D10
eIF4G	chr4	-	930079	930131	930511	930580	929821	930023	930647	930715	19,18,60	##########	1,11,1	##########	169	152	0.00093841	0.00683613	0.038,0.027,0.029	0.003,0.007,0.002	0.027	SmB_D10
CG32017	chr4	-	1145207	1145321	1146040	1146225	1143984	1144113	1146469	1146529	121177489	86162338	46372115	26,138,63	200	200	0.00094112	0.00685466	0.585,0.522,0.591	0.639,0.729,0.646	-0.105	SmB_D10
nrv3	chr2L	+	21380470	21380709	21381644	21381788	21380132	21380361	21382018	21382330	##########	##########	##########	##########	200	200	0.00094159	0.006857	0.355,0.421,0.491	0.318,0.319,0.314	0.105	SmB_D10
CaMKI	chr4	+	446232	446463	446671	446755	446015	446171	446820	446987	##########	##########	##########	##########	200	184	0.00094295	0.00686572	0.579,0.569,0.568	0.469,0.506,0.492	0.083	SmB_D10
CG17698	chr3L	+	23746189	23746386	23747872	23748060	23737959	23738184	23748423	23748716	##########	##########	##########	##########	200	200	0.00094317	0.00686619	0.358,0.413,0.402	0.321,0.309,0.322	0.074	SmB_D10
CG32264	chr3L	-	3723638	3723872	3758406	3758622	3722155	3722522	3765642	3765731	89151491	##########	83571150	##########	200	200	0.0009435	0.00686713	0.139,0.136,0.112	0.071,0.096,0.077	0.048	SmB_D10
sdt	chrX	+	8231699	8231793	8231911	8232122	8230613	8230766	8232428	8232906	0,0,5	92104396	4,5,6	24,153,63	194	200	0.00094362	0.00686713	0.0,0.0,0.013	0.147,0.033,0.089	-0.085	SmB_D10
CG2316	chr4	-	191301	191487	193048	193246	189997	190061	193343	193489	75110288	##########	57326117	##########	200	200	0.00094484	0.00687483	0.208,0.221,0.184	0.133,0.132,0.15	0.066	SmB_D10
ps	chr3R	+	9419446	9419690	9420021	9420047	9417939	9418000	9432031	9432839	123144441	94131391	67340101	93413157	200	126	0.00094609	0.00688278	0.452,0.409,0.415	0.312,0.342,0.288	0.111	SmB_D10
CaMKI	chr4	+	446232	446463	446671	446751	446015	446171	446820	446987	##########	##########	##########	##########	200	180	0.00095097	0.0069171	0.573,0.564,0.563	0.464,0.5,0.486	0.083	SmB_D10
CG32112	chr3L	+	12742608	12742650	12742904	12743172	12741860	12741949	12743512	12743625	31,38,166	##########	40,246,80	##########	142	200	0.00095198	0.00692328	0.061,0.057,0.077	0.094,0.113,0.122	-0.045	SmB_D10
CG32017	chr4	-	1145207	1145321	1146040	1146217	1143984	1144113	1146469	1146529	110161425	86162338	44,341,99	26,138,63	200	200	0.00095794	0.00696434	0.561,0.498,0.557	0.629,0.712,0.611	-0.112	SmB_D10
CG2246	chr3R	-	30599564	30599604	30600106	30600173	30595389	30595626	30600263	30600323	134146430	4,4,31	101426120	4,2,0	167	140	0.00095781	0.00696434	0.966,0.968,0.921	0.955,0.994,1.0	-0.031	SmB_D10
jar	chr3R	-	24254403	24254633	24254633	24254678	24254003	24254124	24254993	24255224	##########	##########	##########	##########	145	200	0.00095902	0.00697101	0.457,0.456,0.464	0.363,0.382,0.384	0.083	SmB_D10
CG11594	chr3L	-	4025227	4025315	4025667	4025722	4024944	4025169	4025846	4026011	24,42,99	5,6,20	6,34,12	2,33,5	155	188	0.00096131	0.00698647	0.853,0.895,0.857	0.784,0.555,0.744	0.174	SmB_D10
CG2316	chr4	-	190002	190077	193079	193246	188424	188523	193343	193489	46,68,179	173220765	26,184,62	##########	200	175	0.00096185	0.00698926	0.189,0.213,0.17	0.104,0.121,0.129	0.073	SmB_D10
Dscam1	chr2R	-	7358806	7358930	7360081	7360205	7348130	7348975	7361717	7361867	6,2,14	4,3,22	3,18,7	0,3,0	200	200	0.00096417	0.00700494	0.6,0.4,0.389	1.0,0.857,1.0	-0.489	SmB_D10
Slob	chr2L	-	7656678	7656742	7657184	7657235	7655999	7656463	7659191	7659567	25,29,114	27,37,125	29,251,91	23,154,44	151	164	0.00096675	0.00702246	0.501,0.46,0.498	0.578,0.639,0.692	-0.15	SmB_D10
CG2316	chr4	-	190024	190082	193544	193625	188424	188523	193824	193829	10,20,48	101112416	8,44,6	130692220	181	158	0.00097058	0.0070491	0.08,0.135,0.092	0.051,0.053,0.023	0.06	SmB_D10
att-ORFA	chr3R	-	20556004	20556219	20557048	20557125	20554705	20554919	20557406	20557667	0,2,2	29,34,118	3,6,2	8,38,14	177	200	0.00097134	0.00705345	0.0,0.062,0.019	0.298,0.151,0.139	-0.169	SmB_D10
Rab5	chr2L	-	2361944	2362136	2362813	2362924	2361159	2361585	2364640	2364721	35,35,124	180219717	20,86,29	53275107	200	200	0.00097248	0.00706054	0.163,0.138,0.147	0.274,0.238,0.213	-0.092	SmB_D10
nrv3	chr2L	+	21380470	21380719	21381739	21381788	21380132	21380361	21382018	21382330	##########	15,36,71	##########	22,176,42	200	149	0.00097307	0.00706366	0.934,0.902,0.939	0.87,0.868,0.896	0.047	SmB_D10
CG10737	chr2R	+	19164591	19164700	19165289	19165526	19164142	19164175	19170685	19171161	12,18,68	##########	5,27,19	##########	200	200	0.00097572	0.00708166	0.048,0.04,0.052	0.012,0.014,0.036	0.026	SmB_D10
CG9171	chr2L	-	5792264	5792417	5799117	5799272	5787964	5787984	5800043	5800253	84115339	7,13,29	56358105	0,9,4	200	200	0.00097616	0.00708372	0.923,0.898,0.921	1.0,0.975,0.963	-0.065	SmB_D10
Rab5	chr2L	-	2361650	2361882	2363948	2364027	2361159	2361585	2364640	2364721	5,5,9	37,61,141	1,2,0	42,214,87	179	200	0.00097663	0.00708594	0.131,0.084,0.067	0.026,0.01,0.0	0.082	SmB_D10
tim	chr2L	-	3506557	3506718	3507284	3507512	3504360	3504578	3508053	3508119	103143582	##########	118774199	##########	200	200	0.00097991	0.00710855	0.104,0.1,0.12	0.069,0.082,0.064	0.036	SmB_D10
Hsc70-4	chr3R	+	15242909	15242970	15243159	15243294	15242686	15242799	15244359	15246614	33,46,170	67,67,247	91403143	54428125	161	200	0.00098118	0.00711657	0.38,0.46,0.461	0.677,0.539,0.587	-0.167	SmB_D10
CG9628	chr3L	+	14623159	14623314	14626457	14626688	14622795	14623033	14626840	14626894	82,64,271	143140480	14,68,20	52,223,62	200	200	0.00098269	0.0071263	0.364,0.314,0.361	0.212,0.234,0.244	0.116	SmB_D10
CaMKI	chr4	+	451267	451338	452487	452564	450371	450509	452617	452744	4,5,23	18,7,53	7,47,17	8,16,11	171	177	0.00098426	0.00713654	0.187,0.425,0.31	0.475,0.753,0.615	-0.307	SmB_D10
CG2316	chr4	-	190024	190077	191308	191525	188424	188523	193343	193489	##########	101112412	##########	129682217	200	153	0.00098541	0.00714366	0.662,0.718,0.683	0.574,0.599,0.613	0.092	SmB_D10
CG2016	chr3R	-	4959903	4960022	4960893	4960973	4959636	4959758	4961311	4961351	222285840	##########	##########	##########	180	200	0.00098634	0.00714922	0.131,0.138,0.123	0.172,0.182,0.182	-0.048	SmB_D10
CG32850	chr4	+	315143	315343	315420	315667	314922	314957	316392	316509	329304962	125180553	##########	131873225	200	200	0.00098838	0.00716276	0.725,0.628,0.635	0.54,0.546,0.584	0.106	SmB_D10
Nedd4	chr3L	+	17542199	17542384	17543124	17543152	17541300	17541403	17543504	17543612	69129433	1,0,4	51,194,57	0,15,2	200	128	0.00099047	0.00717674	0.978,1.0,0.986	1.0,0.892,0.948	0.041	SmB_D10
CG41378	chr2R	-	2844881	2844946	2846376	2846557	2831001	2831043	2846670	2846708	16,24,56	0,4,11	18,165,40	0,4,0	200	165	0.00099279	0.0071923	1.0,0.832,0.808	1.0,0.971,1.0	-0.11	SmB_D10
rdx	chr3R	-	13997020	13997135	14023645	14023839	13970951	13971102	14025845	14025962	110124384	10,3,20	85420139	2,1,2	200	200	0.00099823	0.00723054	0.917,0.976,0.95	0.977,0.998,0.986	-0.039	SmB_D10
cpx	chr3R	+	4282156	4282314	4282372	4282551	4280384	4280469	4282673	4282834	##########	##########	##########	138697275	200	200	0.00099929	0.0072366	0.722,0.728,0.727	0.798,0.798,0.783	-0.067	SmB_D10
CG7646	chr3L	+	19993796	19993962	19994174	19994358	19993272	19993322	19994518	19994735	134141600	147182605	49320118	89589167	200	200	0.0009994	0.0072366	0.477,0.437,0.498	0.355,0.352,0.414	0.097	SmB_D10
PHGPx	chr3L	+	3326589	3326708	3327363	3327553	3326264	3326367	3327859	3328183	172184685	##########	73494138	##########	200	200	0.00100071	0.00724375	0.39,0.319,0.318	0.217,0.262,0.268	0.093	SmB_D10
nrv3	chr2L	+	21380470	21380709	21381739	21381788	21380132	21380361	21382018	21382330	##########	15,36,71	##########	22,176,42	200	149	0.00100072	0.00724375	0.93,0.897,0.936	0.86,0.861,0.893	0.05	SmB_D10
Patronin	chr2R	-	17523499	17523569	17523823	17524017	17520645	17520928	17524083	17524282	##########	23,28,76	154890249	23,110,36	200	170	0.00100406	0.00726568	0.909,0.912,0.931	0.851,0.873,0.855	0.058	SmB_D10
nrv3	chr2L	+	21380470	21380666	21381644	21381832	21380132	21380361	21382018	21382330	178259903	##########	121980325	##########	200	200	0.00100409	0.00726568	0.214,0.25,0.317	0.187,0.189,0.192	0.071	SmB_D10
jar	chr3R	-	24254403	24254633	24254633	24254690	24254003	24254124	24254993	24255224	##########	##########	##########	##########	157	200	0.00100452	0.00726758	0.437,0.436,0.445	0.345,0.364,0.366	0.081	SmB_D10
galectin	chr2L	+	73428	73585	74445	74572	72386	72977	74902	75018	198253907	226268999	121855233	112537116	200	200	0.00100589	0.00727631	0.467,0.486,0.476	0.519,0.614,0.668	-0.124	SmB_D10
Mob2	chr3L	-	11527592	11527753	11533259	11533428	11527181	11527342	11534340	11534478	20,25,106	200219782	7,19,10	112455129	200	200	0.00100688	0.00728224	0.091,0.102,0.119	0.059,0.04,0.072	0.047	SmB_D10
Df31	chr2L	-	21628515	21628733	21628828	21629009	21627841	21628209	21629666	21629776	30,22,51	56,52,220	17,148,34	33,160,38	200	200	0.00100826	0.00729097	0.349,0.297,0.188	0.34,0.481,0.472	-0.153	SmB_D10
PHGPx	chr3L	+	3326589	3326708	3327363	3327557	3326264	3326367	3327859	3328183	172184685	##########	73494138	##########	200	200	0.00100918	0.0072964	0.39,0.318,0.317	0.215,0.261,0.268	0.094	SmB_D10
CG40498	chr2R	-	927780	928005	929199	929292	927388	927570	951126	951252	##########	##########	##########	##########	193	200	0.00100991	0.00730035	0.516,0.518,0.521	0.599,0.595,0.606	-0.082	SmB_D10
Pur-alpha	chr4	+	558224	558285	559787	559897	558015	558168	560097	560300	98,99,377	68117321	63345100	28,168,59	161	200	0.00101006	0.00730035	0.642,0.512,0.593	0.736,0.718,0.678	-0.128	SmB_D10
Tep2	chr2L	-	7697053	7697184	7697976	7698185	7696027	7696206	7698724	7698992	##########	##########	##########	##########	200	200	0.00101551	0.00733855	0.602,0.573,0.565	0.486,0.511,0.474	0.09	SmB_D10
hfp	chr3L	-	1500244	1500308	1501350	1501397	1499042	1499337	1501798	1501892	189233799	137195640	135665179	126912249	147	164	0.00101636	0.00734346	0.606,0.571,0.582	0.544,0.449,0.445	0.107	SmB_D10
Pur-alpha	chr4	+	558224	558283	559787	559897	558015	558168	560097	560300	95,99,366	68117321	61,333,97	28,168,59	159	200	0.0010215	0.00737936	0.637,0.516,0.589	0.733,0.714,0.674	-0.126	SmB_D10
Bsg	chr2L	+	8084074	8084295	8088664	8088719	8083419	8083521	8089393	8089736	48,63,194	1,0,11	10,62,10	2,7,6	200	155	0.00102383	0.00739372	0.974,1.0,0.932	0.795,0.873,0.564	0.225	SmB_D10
Bsg	chr2L	+	8084074	8084295	8088664	8088719	8083419	8083521	8089184	8089736	48,63,194	1,0,11	10,62,10	2,7,6	200	155	0.00102383	0.00739372	0.974,1.0,0.932	0.795,0.873,0.564	0.225	SmB_D10
ps	chr3R	+	9419446	9419618	9439488	9439705	9417939	9418000	9440680	9441665	24,26,64	170237826	6,54,16	##########	200	200	0.00102423	0.00739533	0.124,0.099,0.072	0.037,0.047,0.037	0.058	SmB_D10
scaf	chr2R	-	5690920	5690972	5691170	5691320	5687675	5688038	5691651	5691723	4,3,6	2,5,1	15,76,20	2,1,1	200	152	0.00102452	0.0073962	0.603,0.313,0.82	0.851,0.983,0.938	-0.345	SmB_D10
galectin	chr2L	+	73428	73585	74479	74572	71914	72081	74902	75018	198253907	147174674	121855233	79,297,65	200	193	0.00102584	0.00740452	0.565,0.584,0.565	0.596,0.735,0.776	-0.131	SmB_D10
CG5174	chr2R	+	18421554	18421557	18423868	18424007	18421412	18421553	18424126	18424251	##########	168218732	##########	##########	103	200	0.00102684	0.00741051	0.795,0.781,0.776	0.685,0.72,0.718	0.076	SmB_D10
Idh	chr3L	-	8358015	8358127	8358555	8358635	8356403	8357905	8360792	8360906	195236765	70102312	146758288	51,187,48	180	200	0.00102856	0.00742047	0.756,0.72,0.731	0.761,0.818,0.87	-0.081	SmB_D10
Idh	chr3L	-	8358015	8358127	8358555	8358635	8356403	8357935	8360792	8360906	195236765	70102312	146758288	51,187,48	180	200	0.00102856	0.00742047	0.756,0.72,0.731	0.761,0.818,0.87	-0.081	SmB_D10
CG18812	chr2R	-	7729800	7729982	7735006	7735060	7729637	7729708	7735376	7735622	1,8,10	45,76,224	1,18,1	13,70,7	154	200	0.00102947	0.00742579	0.028,0.12,0.055	0.091,0.25,0.156	-0.098	SmB_D10
Bsg	chr2L	+	8083901	8084058	8084074	8084295	8083419	8083521	8089393	8089736	55,79,202	48,63,194	41,123,21	10,62,10	200	200	0.00103025	0.00742892	0.534,0.556,0.51	0.804,0.665,0.677	-0.182	SmB_D10
Bsg	chr2L	+	8083901	8084058	8084074	8084295	8083419	8083521	8089184	8089736	55,79,202	48,63,194	41,123,21	10,62,10	200	200	0.00103025	0.00742892	0.534,0.556,0.51	0.804,0.665,0.677	-0.182	SmB_D10
Patronin	chr2R	-	17523499	17523571	17523823	17524017	17522852	17522960	17524083	17524282	219246877	208296827	128650189	163948331	200	172	0.00103572	0.00746715	0.475,0.417,0.477	0.403,0.371,0.329	0.089	SmB_D10
ps	chr3R	+	9419381	9419618	9439628	9439857	9417939	9418000	9440680	9441665	34,45,117	54,92,247	7,89,26	37281110	200	200	0.00103664	0.00747249	0.386,0.328,0.321	0.159,0.241,0.191	0.148	SmB_D10
CG2246	chr3R	-	30599564	30599604	30600110	30600173	30595389	30595626	30600263	30600323	134146429	4,4,31	101425119	4,2,0	163	140	0.00104014	0.00749649	0.966,0.969,0.922	0.956,0.995,1.0	-0.031	SmB_D10
Tep2	chr2L	-	7697006	7697184	7697976	7698185	7696027	7696206	7698724	7698992	##########	##########	##########	##########	200	200	0.0010424	0.00750926	0.353,0.352,0.352	0.278,0.287,0.269	0.074	SmB_D10
Tep2	chr2L	-	7697006	7697184	7697976	7698185	7696594	7696777	7698724	7698992	##########	##########	##########	##########	200	200	0.0010424	0.00750926	0.353,0.352,0.352	0.278,0.287,0.269	0.074	SmB_D10
Dscam1	chr2R	-	7351460	7351584	7359015	7359139	7348130	7348975	7361717	7361867	1,3,13	3,2,7	2,10,1	2,0,0	200	200	0.00104243	0.00750926	0.25,0.6,0.65	0.5,1.0,1.0	-0.333	SmB_D10
CG6282	chr3L	+	8607058	8607422	8608512	8608698	8604656	8604914	8609733	8610356	##########	65,64,265	73401125	27,165,63	200	200	0.00104497	0.00752632	0.764,0.811,0.793	0.73,0.708,0.665	0.088	SmB_D10
CG40178	chr3L	-	26008060	26008177	26013689	26013765	25977966	25978150	26014020	26014112	161179582	##########	155989342	##########	176	200	0.00104697	0.00753946	0.327,0.353,0.342	0.409,0.417,0.462	-0.089	SmB_D10
Irk1	chr3R	+	23179051	23179173	23182945	23183060	23173872	23174818	23183443	23184164	16,48,80	204303942	4,46,10	163821251	200	200	0.00104876	0.00755108	0.073,0.137,0.078	0.024,0.053,0.038	0.058	SmB_D10
CG6282	chr3L	+	8606620	8606700	8608502	8608743	8604656	8604914	8609733	8610356	1,2,11	92,97,342	4,20,12	37,266,86	180	200	0.00104917	0.00755278	0.012,0.022,0.035	0.107,0.077,0.134	-0.083	SmB_D10
sv	chr4	+	1092258	1092355	1094513	1094753	1088797	1088876	1095575	1095716	20,26,98	29,43,190	17,109,34	14,102,34	197	200	0.00104944	0.00755348	0.412,0.38,0.344	0.552,0.52,0.504	-0.147	SmB_D10
Rab5	chr2L	-	2361738	2361882	2362869	2362924	2361159	2361585	2364640	2364721	8,12,29	35,51,119	10,42,17	21,79,25	155	200	0.00105516	0.00759339	0.228,0.233,0.239	0.381,0.407,0.467	-0.185	SmB_D10
galectin	chr2L	+	73389	73585	74479	74572	72386	72977	74902	75018	##########	146170674	##########	79,296,65	200	193	0.0010589	0.00761902	0.687,0.696,0.671	0.693,0.806,0.835	-0.093	SmB_D10
CG5174	chr2R	+	18421554	18421557	18423893	18424070	18421412	18421553	18424126	18424251	##########	194237850	##########	##########	103	200	0.00105963	0.00762298	0.771,0.767,0.749	0.648,0.7,0.697	0.081	SmB_D10
Sxl	chrX	-	7088686	7088914	7091673	7091753	7087613	7087659	7098000	7098053	62112306	118197603	49,269,79	139721283	180	200	0.00106026	0.00762625	0.369,0.387,0.361	0.281,0.293,0.237	0.102	SmB_D10
Mp	chr3L	+	7049549	7049576	7050172	7050187	7048841	7048964	7050564	7050695	144187550	80,88,383	90673204	34,245,74	127	115	0.00106444	0.00765251	0.62,0.658,0.565	0.706,0.713,0.714	-0.097	SmB_D10
CG2246	chr3R	-	30599564	30599604	30600119	30600173	30595389	30595626	30600263	30600323	131146423	4,4,31	100425119	4,2,0	154	140	0.00106421	0.00765251	0.968,0.971,0.925	0.958,0.995,1.0	-0.03	SmB_D10
dpr8	chrX	+	14355462	14355542	14389604	14389682	14322225	14322915	14408205	14408321	83126283	91139397	##########	##########	180	178	0.00106435	0.00765251	0.474,0.473,0.413	0.549,0.549,0.529	-0.089	SmB_D10
Adh	chr2L	+	14615947	14615979	14616128	14616223	14615551	14615643	14616302	14616437	0,4,6	10,14,48	0,4,5	57,295,74	132	195	0.00106523	0.007656	0.0,0.297,0.156	0.0,0.02,0.091	0.114	SmB_D10
Sap47	chr3R	+	15936394	15936526	15944682	15944778	15935952	15936340	15951601	15951841	0,3,6	11,8,58	1,14,6	1,15,10	200	196	0.00106528	0.007656	0.0,0.269,0.092	0.495,0.478,0.37	-0.327	SmB_D10
galectin	chr2L	+	74338	74572	74902	75018	72386	72977	75077	76211	##########	##########	##########	##########	200	200	0.0010723	0.00770516	0.241,0.233,0.239	0.161,0.191,0.181	0.06	SmB_D10
CaMKI	chr4	+	446093	446189	446407	446646	445912	445965	446820	446987	197219802	170265828	124850206	##########	196	200	0.00107299	0.00770756	0.542,0.457,0.497	0.383,0.418,0.388	0.102	SmB_D10
CaMKI	chr4	+	446093	446189	446407	446646	445912	445965	447100	447235	197219802	170265828	124850206	##########	196	200	0.00107299	0.00770756	0.542,0.457,0.497	0.383,0.418,0.388	0.102	SmB_D10
AnxB11	chrX	-	16419203	16419770	16419890	16420118	16418667	16419049	16421780	16422242	##########	##########	##########	##########	200	200	0.00107674	0.00772938	0.617,0.587,0.605	0.525,0.531,0.507	0.082	SmB_D10
AnxB11	chrX	-	16419203	16419770	16419890	16420118	16418667	16419049	16422166	16422242	##########	##########	##########	##########	200	200	0.00107674	0.00772938	0.617,0.587,0.605	0.525,0.531,0.507	0.082	SmB_D10
AnxB11	chrX	-	16419203	16419770	16419890	16420118	16418667	16419049	16420372	16420392	##########	##########	##########	##########	200	200	0.00107674	0.00772938	0.617,0.587,0.605	0.525,0.531,0.507	0.082	SmB_D10
AnxB11	chrX	-	16419203	16419770	16419890	16420118	16418667	16419049	16422243	16422265	##########	##########	##########	##########	200	200	0.00107674	0.00772938	0.617,0.587,0.605	0.525,0.531,0.507	0.082	SmB_D10
CG6282	chr3L	+	8606620	8606700	8608557	8608743	8604656	8604914	8609733	8610356	1,2,11	62,65,190	4,20,12	19,171,53	180	200	0.00107846	0.00774048	0.018,0.033,0.06	0.19,0.115,0.201	-0.132	SmB_D10
RyR	chr2R	+	8871681	8871771	8872024	8872135	8869843	8870447	8872219	8872424	0,0,4	3,4,11	4,28,6	0,6,4	190	200	0.00108484	0.00778495	0.0,0.0,0.277	1.0,0.831,0.612	-0.722	SmB_D10
CtBP	chr3R	+	13014368	13014589	13015107	13015265	13011648	13011748	13019341	13019814	109118432	15,23,91	16,84,27	5,37,10	200	200	0.00108503	0.00778501	0.879,0.837,0.826	0.762,0.694,0.73	0.119	SmB_D10
CG2316	chr4	-	190024	190077	191301	191525	188424	188523	193343	193489	##########	101112412	##########	129682217	200	153	0.0010875	0.00780147	0.673,0.724,0.692	0.588,0.608,0.623	0.09	SmB_D10
CG5758	chr2L	+	18120396	18120476	18120759	18120837	18119994	18120072	18123348	18123908	4,3,3	2,1,6	1,5,3	1,0,0	180	178	0.00108872	0.00780892	0.664,0.748,0.331	0.497,1.0,1.0	-0.251	SmB_D10
nrv3	chr2L	+	21380470	21380606	21381644	21381692	21380132	21380361	21382018	21382330	68115390	71,74,197	62468143	83560189	200	148	0.00108914	0.00781062	0.415,0.535,0.594	0.356,0.382,0.359	0.149	SmB_D10
Dscam1	chr2R	-	7352898	7353022	7358215	7358339	7348130	7348975	7361717	7361867	3,6,26	2,0,2	1,1,2	4,6,3	200	200	0.00108975	0.00781373	0.6,1.0,0.929	0.2,0.143,0.4	0.595	SmB_D10
jar	chr3R	-	24254403	24254633	24254633	24254750	24254003	24254124	24254993	24255224	##########	##########	##########	##########	200	200	0.0010921	0.00782928	0.385,0.387,0.394	0.301,0.318,0.319	0.076	SmB_D10
Tep2	chr2L	-	7696594	7696777	7697400	7697510	7696027	7696206	7697976	7698130	##########	##########	##########	188815262	200	200	0.00109288	0.00783096	0.568,0.579,0.569	0.67,0.658,0.634	-0.082	SmB_D10
Tep2	chr2L	-	7696594	7696777	7697400	7697510	7696027	7696206	7698724	7698992	##########	##########	##########	188815262	200	200	0.00109288	0.00783096	0.568,0.579,0.569	0.67,0.658,0.634	-0.082	SmB_D10
nrv3	chr2L	+	21387422	21387524	21388243	21388287	21385277	21385397	21388502	21388669	10,7,39	20,22,89	2,39,4	20,196,37	200	144	0.00109286	0.00783096	0.265,0.186,0.24	0.067,0.125,0.072	0.142	SmB_D10
Dscam1	chr2R	-	7351460	7351584	7359666	7359790	7348130	7348975	7361717	7361867	4,7,9	3,2,7	2,17,4	2,0,0	200	200	0.0010943	0.00783983	0.571,0.778,0.563	0.5,1.0,1.0	-0.196	SmB_D10
CG18812	chr2R	-	7729800	7729982	7734997	7735060	7729637	7729708	7735376	7735622	1,8,10	45,76,224	1,18,3	13,70,7	163	200	0.00109557	0.00784764	0.027,0.114,0.052	0.086,0.24,0.345	-0.159	SmB_D10
Rab5	chr2L	-	2361944	2362136	2362674	2362826	2361159	2361585	2364640	2364721	173222690	180219717	101510126	53275107	200	200	0.00109912	0.00787177	0.49,0.503,0.49	0.656,0.65,0.541	-0.121	SmB_D10
CG32521	chrX	-	21238259	21238431	21259380	21259543	21223579	21223647	21281043	21281171	39,42,123	15,15,56	22,69,15	3,8,3	200	200	0.00109969	0.00787226	0.722,0.737,0.687	0.88,0.896,0.833	-0.154	SmB_D10
CG40178	chr3L	-	25983948	25984117	26013183	26013247	25977966	25978150	26013542	26013568	1,1,7	1,1,12	4,19,7	0,3,1	164	200	0.00109973	0.00787226	0.549,0.549,0.416	1.0,0.885,0.895	-0.422	SmB_D10
CG33181	chrX	+	8490272	8490392	8491223	8491436	8489814	8490015	8509455	8510118	0,0,1	7,19,105	0,6,3	4,30,5	200	200	0.00109952	0.00787226	0.0,0.0,0.009	0.0,0.167,0.375	-0.178	SmB_D10
nrv3	chr2L	+	21380470	21380606	21381644	21381688	21380132	21380361	21382018	21382330	68115390	71,74,196	62468143	83560189	200	144	0.00110002	0.00787306	0.408,0.528,0.589	0.35,0.376,0.353	0.149	SmB_D10
CG2246	chr3R	-	30599564	30599604	30600123	30600173	30595389	30595626	30600263	30600323	131145422	4,4,31	100425119	4,2,0	150	140	0.00110025	0.00787335	0.968,0.971,0.927	0.959,0.995,1.0	-0.029	SmB_D10
Dscam1	chr2R	-	7335715	7336003	7337088	7337376	7332260	7332380	7347848	7348010	10,10,31	28,30,80	2,5,5	36,65,21	200	200	0.0011037	0.00789543	0.263,0.25,0.279	0.053,0.071,0.192	0.159	SmB_D10
Sod3	chr2R	-	11383015	11383181	11383741	11383948	11382248	11382317	11384014	11384114	54,49,193	3,2,11	182667207	2,6,2	200	200	0.00110354	0.00789543	0.947,0.961,0.946	0.989,0.991,0.99	-0.039	SmB_D10
tacc	chr3R	-	4738064	4738181	4738310	4738415	4737472	4737780	4739510	4739547	14,10,30	87100306	5,45,14	27,176,54	200	200	0.00110828	0.00792693	0.139,0.091,0.089	0.156,0.204,0.206	-0.082	SmB_D10
CaMKI	chr4	+	446071	446269	446675	446755	445503	445648	446820	447035	##########	##########	##########	##########	200	180	0.00110909	0.00793141	0.514,0.501,0.481	0.405,0.432,0.409	0.083	SmB_D10
CaMKII	chr4	-	1043467	1043524	1045155	1045264	1040012	1040078	1047263	1047390	##########	##########	##########	##########	200	157	0.00110966	0.00793417	0.584,0.571,0.566	0.501,0.486,0.493	0.08	SmB_D10
galectin	chr2L	+	73389	73620	74479	74572	71914	72081	74902	75018	##########	147174674	##########	79,297,65	200	193	0.00111155	0.00794634	0.764,0.76,0.744	0.758,0.844,0.878	-0.071	SmB_D10
Trpm	chr2R	-	15272117	15272156	15273325	15273570	15271389	15271539	15274538	15274691	152219664	30,51,160	68488135	26,182,53	200	139	0.00111207	0.00794877	0.779,0.749,0.743	0.645,0.651,0.639	0.112	SmB_D10
CaMKI	chr4	+	446071	446269	446675	446751	445503	445648	446820	447035	##########	##########	##########	##########	200	176	0.00111287	0.00795316	0.508,0.495,0.476	0.399,0.426,0.403	0.084	SmB_D10
ps	chr3R	+	9419503	9419618	9439320	9439461	9417939	9418000	9440680	9441665	7,8,25	84,97,309	0,15,5	70523201	200	200	0.00111342	0.00795575	0.077,0.076,0.075	0.0,0.028,0.024	0.059	SmB_D10
CG6282	chr3L	+	8605778	8605946	8606518	8606700	8604656	8604914	8609733	8610356	45,69,219	54101302	12,27,15	23,89,45	200	200	0.00111593	0.00797175	0.455,0.406,0.42	0.343,0.233,0.25	0.152	SmB_D10
MRP	chr2L	+	12729902	12730151	12730842	12731066	12726745	12727116	12737958	12738176	##########	##########	##########	173918287	200	200	0.00111602	0.00797175	0.773,0.749,0.764	0.832,0.821,0.816	-0.061	SmB_D10
CG2316	chr4	-	190024	190061	191308	191525	188424	188523	193343	193489	##########	101112410	##########	129681214	200	137	0.00111757	0.00798018	0.637,0.695,0.66	0.547,0.572,0.591	0.094	SmB_D10
CG14591	chr2R	-	6038507	6038617	6039893	6039984	6038070	6038446	6040081	6040334	0,2,4	20,44,84	3,25,4	22,100,28	191	200	0.00111756	0.00798018	0.0,0.045,0.047	0.125,0.207,0.13	-0.123	SmB_D10
Mhc	chr2L	+	16775682	16775853	16776262	16776433	16774449	16774857	16776849	16777439	##########	161271770	##########	208837211	200	200	0.00111808	0.0079825	0.948,0.935,0.939	0.961,0.962,0.97	-0.024	SmB_D10
ps	chr3R	+	9419493	9419618	9439242	9439461	9417939	9418000	9440680	9441665	11,12,34	107138400	0,26,7	96644242	200	200	0.00111928	0.00798974	0.093,0.08,0.078	0.0,0.039,0.028	0.061	SmB_D10
CG2016	chr3R	-	4959903	4960022	4960893	4960976	4959636	4959758	4961311	4961351	225286846	##########	##########	##########	183	200	0.00112126	0.00800253	0.131,0.136,0.122	0.17,0.18,0.18	-0.047	SmB_D10
nrv3	chr2L	+	21380470	21380709	21381648	21381784	21380132	21380361	21382018	21382330	##########	##########	##########	##########	200	200	0.00112252	0.0080102	0.434,0.491,0.575	0.392,0.391,0.381	0.112	SmB_D10
CaMKI	chr4	+	446071	446231	446675	446755	445503	445648	446820	446987	##########	##########	##########	##########	200	180	0.00112344	0.0080155	0.448,0.43,0.419	0.351,0.36,0.344	0.081	SmB_D10
ben	chrX	+	13996615	13996679	13997423	13997463	13996344	13996523	13998094	13999805	5,9,38	2,3,7	33,138,42	2,5,3	164	140	0.00112462	0.00802259	0.681,0.719,0.823	0.934,0.959,0.923	-0.198	SmB_D10
CaMKII	chr4	-	1043467	1043524	1045155	1045248	1040012	1040078	1047263	1047390	##########	##########	##########	##########	193	157	0.00112674	0.00803635	0.592,0.579,0.575	0.51,0.495,0.502	0.08	SmB_D10
Tep2	chr2L	-	7697053	7697184	7698373	7698551	7696027	7696206	7698724	7698992	144196554	##########	##########	##########	200	200	0.00113282	0.00807729	0.301,0.333,0.297	0.342,0.431,0.412	-0.085	SmB_D10
CaMKI	chr4	+	446071	446231	446675	446751	445503	445648	446820	447035	##########	##########	##########	##########	200	176	0.00113285	0.00807729	0.443,0.425,0.414	0.346,0.355,0.339	0.081	SmB_D10
CG2316	chr4	-	190002	190061	193079	193246	188424	188523	193343	193489	46,68,179	173220762	26,184,62	##########	200	159	0.00113635	0.00810092	0.175,0.197,0.157	0.095,0.111,0.12	0.068	SmB_D10
galectin	chr2L	+	73389	73620	74465	74572	72386	72977	74902	75018	##########	169193770	##########	86,354,84	200	200	0.00113741	0.00810716	0.745,0.748,0.724	0.749,0.825,0.852	-0.07	SmB_D10
Bsg	chr2L	+	8083901	8084049	8084074	8084295	8083419	8083521	8089184	8089736	12,24,73	48,63,194	10,45,8	10,62,10	200	200	0.00114189	0.00813775	0.2,0.276,0.273	0.5,0.421,0.444	-0.205	SmB_D10
CG40178	chr3L	-	26010106	26010345	26013689	26013765	25977966	25978150	26014020	26014112	165190612	177224737	##########	142851243	176	200	0.00114721	0.00817362	0.514,0.491,0.485	0.561,0.58,0.623	-0.091	SmB_D10
nAChRalpha4	chr3L	+	23236149	23236306	23251452	23251579	23227437	23227547	23262707	23262823	18,39,81	9,14,38	3,34,9	11,52,8	200	200	0.0011473	0.00817362	0.667,0.736,0.681	0.214,0.395,0.529	0.315	SmB_D10
Adh	chr2L	+	14615898	14615979	14616057	14616184	14615551	14615643	14616302	14616437	5,9,14	44,52,177	13,63,23	##########	181	200	0.00114788	0.00817639	0.112,0.161,0.08	0.049,0.039,0.051	0.071	SmB_D10
PHGPx	chr3L	+	3326589	3326708	3327342	3327553	3326264	3326367	3327859	3328183	172184685	##########	73494138	##########	200	200	0.00114817	0.00817709	0.281,0.207,0.209	0.135,0.174,0.169	0.073	SmB_D10
PHGPx	chr3L	+	3326589	3326708	3327342	3327557	3326264	3326367	3327859	3328183	172184685	##########	73494138	##########	200	200	0.00114909	0.00818233	0.281,0.207,0.209	0.135,0.173,0.169	0.073	SmB_D10
galectin	chr2L	+	73400	73620	74479	74572	72386	72977	74902	75018	##########	146170674	##########	79,296,65	200	193	0.00115352	0.0082125	0.754,0.752,0.733	0.748,0.839,0.874	-0.074	SmB_D10
nrv3	chr2L	+	21380470	21380709	21381693	21381832	21380132	21380361	21382018	21382330	##########	222261671	##########	##########	200	200	0.00115701	0.00823193	0.545,0.617,0.675	0.503,0.497,0.521	0.105	SmB_D10
Dscam1	chr2R	-	7345875	7346166	7347006	7347294	7332260	7332380	7347848	7348010	12,20,65	17,19,50	7,25,9	14,64,22	200	200	0.00115691	0.00823193	0.414,0.513,0.565	0.333,0.281,0.29	0.196	SmB_D10
ps	chr3R	+	9419381	9419618	9420021	9420047	9417939	9418000	9432031	9432839	34,45,117	94131391	7,89,26	93413157	200	126	0.00115689	0.00823193	0.186,0.178,0.159	0.045,0.12,0.094	0.088	SmB_D10
gw	chr4	-	658624	658817	659631	659694	657901	658508	659877	659983	7,14,40	150155539	10,65,16	58391143	163	200	0.001157	0.00823193	0.054,0.1,0.083	0.175,0.169,0.121	-0.076	SmB_D10
ps	chr3R	+	9419493	9419690	9420021	9420047	9417939	9418000	9432031	9432839	110130411	94131391	61,312,92	93413157	200	126	0.00115834	0.00824003	0.424,0.385,0.398	0.292,0.322,0.27	0.108	SmB_D10
galectin	chr2L	+	73428	73620	74465	74572	71914	72081	74902	75018	##########	172198770	##########	86,355,84	200	200	0.00116037	0.00825099	0.677,0.681,0.662	0.691,0.779,0.817	-0.089	SmB_D10
zip	chr2R	-	24997532	24997697	24997912	24997936	24997208	24997301	25000038	25000160	41,49,139	38,54,179	33,217,63	18,151,40	124	200	0.00116045	0.00825099	0.635,0.594,0.556	0.747,0.699,0.718	-0.126	SmB_D10
zip	chr2R	-	24997532	24997697	24997912	24997936	24997208	24997301	24998277	24998301	41,49,139	38,54,179	33,217,63	18,151,40	124	200	0.00116045	0.00825099	0.635,0.594,0.556	0.747,0.699,0.718	-0.126	SmB_D10
Nc73EF	chr3L	+	16957768	16957957	16958944	16959044	16957438	16957527	16959098	16959216	106154519	9,14,53	28,126,47	6,28,10	200	200	0.00116403	0.00827511	0.922,0.917,0.907	0.824,0.818,0.825	0.093	SmB_D10
CG16799	chr2R	-	20654001	20654199	20654334	20654493	20653744	20653903	20654969	20655096	14,16,25	13,22,61	3,12,5	12,75,23	200	200	0.00116865	0.0083066	0.519,0.421,0.291	0.2,0.138,0.179	0.238	SmB_D10
CG2316	chr4	-	190024	190077	193544	193625	188424	188523	193824	193829	10,20,48	101112412	8,44,6	129682217	181	153	0.00116907	0.00830819	0.077,0.131,0.09	0.05,0.052,0.023	0.058	SmB_D10
bbc	chr2R	-	13488788	13488978	13489706	13489773	13487973	13488132	13491434	13491593	14,21,84	##########	22,110,43	##########	167	200	0.00116953	0.00831011	0.057,0.06,0.073	0.121,0.106,0.143	-0.06	SmB_D10
Cct1	chr3L	+	1546598	1546645	1549964	1550105	1546091	1546306	1550713	1551288	24,33,184	53,54,168	28,136,37	22,75,23	147	200	0.00116999	0.00831198	0.381,0.454,0.598	0.634,0.712,0.686	-0.2	SmB_D10
Arf79F	chr3L	-	22870214	22870374	22871459	22871612	22870127	22870150	22871923	22872052	##########	145153601	##########	50,304,78	200	200	0.00117094	0.00831737	0.926,0.928,0.92	0.957,0.95,0.957	-0.03	SmB_D10
Trpm	chr2R	-	15272116	15272156	15273325	15273570	15271389	15271539	15274538	15274691	152219664	30,54,160	68488135	27,184,53	200	140	0.00117638	0.00835465	0.78,0.74,0.744	0.638,0.65,0.641	0.112	SmB_D10
CG6282	chr3L	+	8606620	8606762	8607058	8607422	8604656	8604858	8609733	8610356	40,38,135	##########	22,98,31	73401125	200	200	0.00117668	0.0083554	0.16,0.122,0.117	0.232,0.196,0.199	-0.076	SmB_D10
dbr	chr2L	+	67388	67507	67568	67762	67042	67137	67891	68023	77,68,256	211272834	68341105	143714229	200	200	0.0011774	0.00835775	0.267,0.2,0.235	0.322,0.323,0.314	-0.086	SmB_D10
dbr	chr2L	+	67388	67507	67568	67762	67042	67111	67891	68023	77,68,256	211272834	68341105	143714229	200	200	0.0011774	0.00835775	0.267,0.2,0.235	0.322,0.323,0.314	-0.086	SmB_D10
eas	chrX	+	16278735	16278845	16279892	16279991	16278356	16278547	16280885	16281273	59,43,152	50,33,136	26,96,26	33,151,52	200	199	0.00117825	0.00836111	0.54,0.565,0.527	0.439,0.387,0.332	0.158	SmB_D10
eas	chrX	+	16278735	16278845	16279892	16279991	16278356	16278547	16280977	16281273	59,43,152	50,33,136	26,96,26	33,151,52	200	199	0.00117825	0.00836111	0.54,0.565,0.527	0.439,0.387,0.332	0.158	SmB_D10
CG42674	chr3L	-	20168475	20169063	20190657	20192299	20158479	20158668	20197481	20198317	##########	##########	##########	##########	200	200	0.00117893	0.00836454	0.713,0.688,0.743	0.688,0.624,0.61	0.074	SmB_D10
Dscam1	chr2R	-	7333686	7333980	7338640	7338928	7332260	7332380	7347848	7348010	9,10,38	14,24,45	9,48,22	9,9,6	200	200	0.00118026	0.00837258	0.391,0.294,0.458	0.5,0.842,0.786	-0.328	SmB_D10
unc80	chr3R	+	27666784	27666802	27667108	27667244	27666426	27666539	27667364	27667800	106159453	##########	103553224	##########	118	200	0.00118168	0.0083772	0.338,0.342,0.317	0.422,0.408,0.435	-0.089	SmB_D10
CG2316	chr4	-	188577	188742	190024	190082	188424	188523	193672	193829	101112416	##########	130692220	##########	158	200	0.00118163	0.0083772	0.107,0.093,0.1	0.144,0.144,0.148	-0.045	SmB_D10
CG2316	chr4	-	188577	188742	190024	190082	188424	188523	193343	193489	101112416	##########	130692220	##########	158	200	0.00118163	0.0083772	0.107,0.093,0.1	0.144,0.144,0.148	-0.045	SmB_D10
CG2316	chr4	-	188577	188742	190024	190082	188424	188523	191308	191386	101112416	##########	130692220	##########	158	200	0.00118163	0.0083772	0.107,0.093,0.1	0.144,0.144,0.148	-0.045	SmB_D10
Rab5	chr2L	-	2362869	2362924	2363948	2364027	2361159	2361585	2364640	2364721	5,5,9	8,12,29	1,2,0	10,42,17	179	155	0.0011851	0.00839728	0.351,0.265,0.212	0.08,0.04,0.0	0.236	SmB_D10
nrv3	chr2L	+	21381006	21381199	21381739	21381788	21380132	21380361	21382018	21382330	171241748	15,36,71	117864260	22,176,42	200	149	0.00118503	0.00839728	0.895,0.833,0.887	0.798,0.785,0.822	0.07	SmB_D10
nrv3	chr2L	+	21381006	21381199	21381739	21381788	21380132	21380361	21382041	21382330	171241748	15,36,71	117864260	22,176,42	200	149	0.00118503	0.00839728	0.895,0.833,0.887	0.798,0.785,0.822	0.07	SmB_D10
par-1	chr2R	+	19462848	19462960	19463187	19463419	19462501	19462643	19464309	19465694	62,65,227	71,52,153	43,263,84	25,111,30	200	200	0.00118836	0.00841905	0.466,0.556,0.597	0.632,0.703,0.737	-0.151	SmB_D10
PHGPx	chr3L	+	3326589	3326711	3327363	3327553	3326264	3326367	3327859	3328183	185193723	##########	82523141	##########	200	200	0.0011886	0.00841932	0.407,0.329,0.33	0.237,0.273,0.273	0.094	SmB_D10
siz	chr3L	+	21059205	21059261	21063511	21063662	21058831	21059071	21063990	21064701	1,1,4	27,35,129	2,11,4	6,59,28	156	200	0.00118929	0.00842283	0.045,0.035,0.038	0.299,0.193,0.155	-0.176	SmB_D10
Pka-R1	chr3L	+	20830396	20830439	20831026	20831171	20829384	20829540	20832845	20833205	1,0,2	39,51,220	0,4,2	5,36,15	143	200	0.00118974	0.00842465	0.035,0.0,0.013	0.0,0.134,0.157	-0.081	SmB_D10
galectin	chr2L	+	73400	73585	74445	74572	72386	72977	74902	75018	##########	226268999	##########	112537116	200	200	0.0011953	0.00846267	0.572,0.577,0.569	0.606,0.69,0.737	-0.105	SmB_D10
mth	chr3L	-	346098	346151	346480	346636	345374	345885	346814	346957	10,9,54	16,17,55	29,123,34	19,65,16	200	153	0.00119687	0.00847239	0.323,0.288,0.429	0.539,0.591,0.619	-0.236	SmB_D10
CG6767	chr3L	-	9687024	9687253	9688519	9688599	9686364	9686463	9689264	9689448	##########	71,82,242	##########	57,297,96	180	200	0.00119982	0.00849046	0.973,0.963,0.965	0.952,0.932,0.945	0.024	SmB_D10
CG6767	chr3L	-	9687024	9687253	9688519	9688599	9686364	9686463	9694232	9694458	##########	71,82,242	##########	57,297,96	180	200	0.00119982	0.00849046	0.973,0.963,0.965	0.952,0.932,0.945	0.024	SmB_D10
galectin	chr2L	+	73428	73585	74479	74572	72386	72977	74902	75018	198253907	146170674	121855233	79,296,65	200	193	0.0012014	0.00850031	0.567,0.59,0.565	0.596,0.736,0.776	-0.129	SmB_D10
PHGPx	chr3L	+	3326589	3326711	3327363	3327557	3326264	3326367	3327859	3328183	185193723	##########	82523141	##########	200	200	0.00120181	0.00850178	0.407,0.328,0.329	0.236,0.272,0.273	0.094	SmB_D10
Fur2	chrX	+	16373657	16373871	16374464	16374633	16373259	16373357	16374689	16374760	44,60,218	9,4,23	16,129,47	3,37,16	200	200	0.00120251	0.00850537	0.83,0.938,0.905	0.842,0.777,0.746	0.103	SmB_D10
CG33181	chrX	+	8491223	8491436	8502625	8502774	8489814	8490015	8509455	8510118	7,19,105	68,93,324	4,30,5	57,260,85	200	200	0.00120425	0.00851629	0.093,0.17,0.245	0.066,0.103,0.056	0.094	SmB_D10
Dscam1	chr2R	-	7352898	7353022	7358806	7358930	7348130	7348975	7361717	7361867	4,3,22	2,0,2	0,3,0	4,6,3	200	200	0.00120812	0.00854224	0.667,1.0,0.917	0.0,0.333,0.0	0.75	SmB_D10
MRP	chr2L	+	12729902	12730151	12736031	12736256	12726745	12727116	12737958	12738176	##########	238323951	##########	117925274	200	200	0.00120937	0.00854967	0.787,0.772,0.781	0.88,0.82,0.823	-0.061	SmB_D10
dpr12	chr2R	+	5816456	5816554	5832251	5832377	5804711	5805454	5846592	5847470	12,31,64	##########	5,47,9	##########	198	200	0.00121215	0.00856668	0.059,0.079,0.059	0.022,0.033,0.021	0.04	SmB_D10
CG42514	chr3L	-	16494910	16494987	16495663	16495760	16493145	16493940	16496138	16496236	54,34,110	2,11,11	18,157,30	0,2,0	197	177	0.00121217	0.00856668	0.96,0.735,0.9	1.0,0.986,1.0	-0.13	SmB_D10
nAChRalpha4	chr3L	+	23236149	23236306	23238836	23239017	23216062	23216107	23262707	23262823	15,18,48	125170589	3,26,3	95590182	200	200	0.00121243	0.00856715	0.107,0.096,0.075	0.031,0.042,0.016	0.063	SmB_D10
bbc	chr2R	-	13489741	13489773	13490739	13490987	13487973	13488132	13491434	13491593	##########	14,21,82	##########	22,110,43	200	132	0.00121322	0.00857134	0.976,0.973,0.968	0.947,0.941,0.935	0.031	SmB_D10
CG7646	chr3L	+	19993796	19993962	19994174	19994365	19993272	19993322	19994518	19994735	134141600	161195656	49320118	97635177	200	200	0.00121425	0.00857577	0.454,0.42,0.478	0.336,0.335,0.4	0.094	SmB_D10
nrv3	chr2L	+	21380470	21380666	21381648	21381832	21380132	21380361	21382018	21382330	178259903	##########	121980325	##########	200	200	0.00121407	0.00857577	0.235,0.267,0.342	0.204,0.204,0.208	0.076	SmB_D10
CG6282	chr3L	+	8607058	8607422	8608413	8608551	8604656	8604858	8609733	8610356	##########	23,19,94	73401125	7,72,27	200	200	0.00121521	0.00858121	0.901,0.935,0.915	0.912,0.848,0.822	0.056	SmB_D10
Dscam1	chr2R	-	7339782	7340070	7344278	7344569	7332260	7332380	7347848	7348010	49,50,167	8,13,27	28,54,37	11,63,12	200	200	0.00121649	0.00858882	0.86,0.794,0.861	0.718,0.462,0.755	0.193	SmB_D10
att-ORFA	chr3R	-	20556016	20556219	20557048	20557125	20554705	20554919	20557406	20557654	0,2,2	26,31,109	3,6,2	7,36,13	177	200	0.00121824	0.00859878	0.0,0.068,0.02	0.326,0.158,0.148	-0.181	SmB_D10
ens	chr3L	-	4129650	4129754	4130388	4130643	4126988	4127162	4131120	4131236	##########	##########	##########	##########	200	200	0.0012183	0.00859878	0.662,0.627,0.633	0.671,0.719,0.751	-0.073	SmB_D10
cpx	chr3R	+	4282177	4282314	4282372	4282511	4280384	4280469	4282673	4282834	##########	##########	##########	133648249	200	200	0.00122046	0.00861259	0.692,0.697,0.704	0.771,0.776,0.761	-0.072	SmB_D10
Flo2	chrX	+	14839536	14839735	14840412	14840510	14839375	14839423	14840872	14841019	34,30,125	0,0,2	11,47,7	3,5,1	200	198	0.0012221	0.0086228	1.0,1.0,0.984	0.784,0.903,0.874	0.141	SmB_D10
gw	chr4	-	658624	658817	659619	659694	657901	658508	659877	659983	7,14,41	150155539	10,65,17	58391143	175	200	0.001223	0.00862772	0.051,0.094,0.08	0.165,0.16,0.12	-0.073	SmB_D10
CG2316	chr4	-	190024	190061	191301	191525	188424	188523	193343	193489	##########	101112410	##########	129681214	200	137	0.00122485	0.00863939	0.648,0.702,0.669	0.561,0.581,0.602	0.092	SmB_D10
aPKC	chr2R	-	14946703	14946819	14947178	14947296	14946476	14946603	14947641	14947836	181316990	##########	##########	##########	200	200	0.00122585	0.00864503	0.286,0.307,0.339	0.359,0.4,0.422	-0.083	SmB_D10
bsk	chr2L	-	10248784	10248914	10249094	10249259	10248524	10248722	10250280	10250501	##########	##########	##########	##########	200	200	0.00122612	0.00864552	0.382,0.371,0.373	0.312,0.299,0.3	0.072	SmB_D10
Ald	chr3R	-	26260962	26261075	26261157	26261171	26257224	26258041	26261335	26261591	2,2,26	18,18,81	8,26,12	12,35,9	114	200	0.00122802	0.0086575	0.163,0.163,0.36	0.539,0.566,0.701	-0.373	SmB_D10
nahoda	chr2R	+	22914519	22914652	22915294	22915380	22914178	22914348	22915444	22916719	72,90,284	0,2,7	73352127	8,33,6	200	186	0.001229	0.008663	1.0,0.977,0.974	0.895,0.908,0.952	0.065	SmB_D10
Gbeta13F	chrX	+	15860744	15860931	15861201	15861304	15860114	15860250	15861376	15861486	76,91,362	85115424	70456134	69,277,83	200	200	0.00123235	0.0086852	0.472,0.442,0.461	0.504,0.622,0.618	-0.123	SmB_D10
Dscam1	chr2R	-	7356972	7357083	7358215	7358339	7348130	7348975	7361717	7361867	3,6,26	2,0,1	1,1,2	2,4,5	200	200	0.00123268	0.00868613	0.6,1.0,0.963	0.333,0.2,0.286	0.581	SmB_D10
Mob2	chr3L	-	11527550	11527770	11528176	11528416	11527181	11527342	11533411	11533428	136200507	##########	31,219,64	188830229	200	200	0.00123589	0.00870734	0.26,0.322,0.255	0.142,0.209,0.218	0.089	SmB_D10
CG1640	chrX	+	13371298	13371526	13372781	13372929	13370994	13371214	13373862	13374103	107195495	21,26,107	90480144	9,43,15	200	200	0.00123885	0.00872674	0.836,0.882,0.822	0.909,0.918,0.906	-0.064	SmB_D10
CG2316	chr4	-	190024	190082	193672	193746	188424	188523	193824	193829	38,70,190	101112416	32,210,59	130692220	174	158	0.00124009	0.00873407	0.255,0.362,0.293	0.183,0.216,0.196	0.105	SmB_D10
ps	chr3R	+	9419758	9419899	9420021	9420047	9417939	9418000	9445043	9445187	##########	94131390	##########	93412157	200	126	0.00124435	0.00876268	0.776,0.737,0.751	0.619,0.695,0.677	0.091	SmB_D10
Mapmodulin	chr2R	-	17868906	17868999	17870730	17870963	17868431	17868808	17871328	17871495	17,29,97	6,1,15	3,40,10	2,24,5	200	193	0.00124733	0.00878219	0.732,0.965,0.862	0.591,0.617,0.659	0.231	SmB_D10
Sxl	chrX	-	7088686	7088767	7091673	7091753	7087613	7087659	7098000	7098053	62112306	76127404	49,269,79	94465193	180	181	0.00125077	0.00880501	0.451,0.47,0.432	0.344,0.368,0.292	0.116	SmB_D10
CG41378	chr2R	-	2804321	2804521	2844717	2844946	2770418	2770710	2846670	2846708	4,12,21	6,12,34	0,8,0	10,31,15	200	200	0.00125233	0.00881308	0.4,0.5,0.382	0.0,0.205,0.0	0.359	SmB_D10
CG41378	chr2R	-	2804321	2804521	2844717	2844946	2770418	2770710	2846507	2846661	4,12,21	6,12,34	0,8,0	10,31,15	200	200	0.00125233	0.00881308	0.4,0.5,0.382	0.0,0.205,0.0	0.359	SmB_D10
par-1	chr2R	+	19462848	19463034	19463820	19464055	19462501	19462643	19464309	19465694	125111399	76,77,265	58357124	17,120,63	200	200	0.00125296	0.00881611	0.622,0.59,0.601	0.773,0.748,0.663	-0.124	SmB_D10
att-ORFA	chr3R	-	20556126	20556301	20557048	20557125	20554705	20554919	20557406	20557654	0,2,2	30,41,104	3,6,2	7,41,12	177	200	0.00125658	0.00884018	0.0,0.052,0.021	0.326,0.142,0.158	-0.184	SmB_D10
ps	chr3R	+	9432612	9432839	9439320	9439461	9428560	9428652	9440680	9441665	##########	22,15,98	##########	20,131,51	200	200	0.00126424	0.0088926	0.966,0.978,0.959	0.954,0.932,0.916	0.034	SmB_D10
CtBP	chr3R	+	13015150	13015192	13017218	13017428	13011648	13011748	13019341	13019814	1,5,20	##########	2,16,3	44323104	142	200	0.00126507	0.008897	0.005,0.017,0.019	0.06,0.065,0.039	-0.041	SmB_D10
nrv3	chr2L	+	21380470	21380709	21381644	21381784	21380132	21380361	21382018	21382330	##########	##########	##########	##########	200	200	0.00126716	0.00891021	0.387,0.458,0.53	0.349,0.353,0.345	0.109	SmB_D10
Nc73EF	chr3L	+	16957830	16958033	16958944	16959044	16957438	16957527	16959098	16959216	101136470	9,14,53	27,105,51	6,28,10	200	200	0.00126932	0.00892399	0.918,0.907,0.899	0.818,0.789,0.836	0.094	SmB_D10
CG7879	chr3L	-	1565721	1565861	1568196	1568309	1563965	1564280	1568417	1568608	145165571	38,38,142	157923215	22,130,33	200	200	0.00127063	0.00893172	0.792,0.813,0.801	0.877,0.877,0.867	-0.072	SmB_D10
magu	chr2R	+	10053819	10053880	10055163	10055401	10052540	10052919	10057048	10057343	10,10,29	16,14,39	1,6,3	10,25,21	161	200	0.00127416	0.00895245	0.437,0.47,0.48	0.11,0.23,0.151	0.299	SmB_D10
ps	chr3R	+	9432593	9432839	9439320	9439461	9428560	9428652	9440680	9441665	##########	22,15,98	##########	20,131,51	200	200	0.00127415	0.00895245	0.966,0.978,0.959	0.954,0.932,0.916	0.034	SmB_D10
MRP	chr2L	+	12728020	12728241	12737440	12737585	12726745	12727116	12737958	12738176	##########	124157448	##########	65433136	200	200	0.0012742	0.00895245	0.832,0.825,0.849	0.814,0.77,0.749	0.058	SmB_D10
ps	chr3R	+	9419729	9419899	9420021	9420047	9417939	9418000	9445043	9445187	##########	94131390	##########	93412157	200	126	0.00127519	0.00895795	0.784,0.747,0.76	0.638,0.704,0.685	0.088	SmB_D10
CG2316	chr4	-	191308	191487	193048	193246	189997	190061	193343	193489	75110288	##########	57329118	##########	200	200	0.00127618	0.00896351	0.22,0.227,0.191	0.141,0.139,0.159	0.066	SmB_D10
nahoda	chr2R	+	22914541	22914691	22915294	22915380	22914178	22914348	22915444	22916719	33,42,117	0,2,7	27,154,58	8,33,6	200	186	0.00127683	0.00896658	1.0,0.951,0.94	0.758,0.813,0.9	0.14	SmB_D10
AnxB9	chr3R	+	21065809	21066022	21066652	21066798	21065240	21065285	21067445	21067499	16,21,68	9,11,41	6,32,7	0,3,1	200	200	0.00127906	0.00898077	0.64,0.656,0.624	1.0,0.914,0.875	-0.29	SmB_D10
CG42674	chr3L	-	20168475	20169063	20190657	20192299	20162454	20164430	20197481	20198317	##########	##########	##########	##########	200	200	0.00128248	0.00900335	0.676,0.651,0.703	0.651,0.568,0.568	0.081	SmB_D10
Fur2	chrX	+	16373657	16373871	16374588	16374760	16373085	16373187	16374925	16375859	44,60,218	14,10,54	16,129,47	7,72,19	200	200	0.00128586	0.00902561	0.759,0.857,0.801	0.696,0.642,0.712	0.122	SmB_D10
CG32850	chr4	+	315143	315353	315420	315667	314922	314957	316392	316509	##########	125180553	##########	127870224	200	200	0.00128867	0.00904385	0.738,0.644,0.654	0.574,0.565,0.602	0.098	SmB_D10
CaMKI	chr4	+	446076	446285	446407	446521	445912	445965	446630	446747	##########	74107314	##########	78499142	200	200	0.00129254	0.00906954	0.95,0.941,0.947	0.906,0.915,0.917	0.033	SmB_D10
CG2316	chr4	-	188577	188742	190024	190096	188424	188523	193544	193829	102112417	##########	131695222	##########	172	200	0.00129521	0.00908538	0.1,0.086,0.093	0.135,0.135,0.139	-0.043	SmB_D10
CG2316	chr4	-	188577	188742	190024	190096	188424	188523	193672	193829	102112417	##########	131695222	##########	172	200	0.00129521	0.00908538	0.1,0.086,0.093	0.135,0.135,0.139	-0.043	SmB_D10
Nc73EF	chr3L	+	16957768	16957957	16958944	16959037	16957438	16957527	16959098	16959216	106154519	9,14,51	28,126,47	5,28,10	200	193	0.0012988	0.00910904	0.919,0.914,0.908	0.844,0.813,0.819	0.088	SmB_D10
CG34408	chrX	+	10222897	10223455	10224313	10224505	10222325	10222586	10224918	10225059	##########	##########	##########	##########	200	200	0.00130083	0.00912181	0.685,0.678,0.698	0.625,0.582,0.629	0.075	SmB_D10
Pax	chr2L	-	19411536	19411629	19416139	19416303	19410479	19410643	19416413	19416470	14,24,69	85,89,339	21,127,35	77,290,88	200	193	0.00130241	0.00913142	0.137,0.206,0.164	0.208,0.297,0.277	-0.092	SmB_D10
PHGPx	chr3L	+	3326589	3326711	3327342	3327553	3326264	3326367	3327859	3328183	185193723	##########	82523141	##########	200	200	0.00130471	0.00914606	0.296,0.215,0.218	0.15,0.182,0.172	0.075	SmB_D10
tacc	chr3R	-	4738064	4738226	4738310	4738415	4737472	4737780	4739510	4739547	14,10,30	173169562	5,45,14	39,337,91	200	200	0.0013058	0.00915223	0.075,0.056,0.051	0.114,0.118,0.133	-0.061	SmB_D10
PHGPx	chr3L	+	3326589	3326711	3327342	3327557	3326264	3326367	3327859	3328183	185193723	##########	82523141	##########	200	200	0.0013075	0.00916267	0.296,0.215,0.218	0.149,0.182,0.172	0.075	SmB_D10
eas	chrX	+	16278735	16278845	16279908	16279991	16278356	16278615	16280977	16281273	59,43,152	48,30,121	26,96,26	30,139,46	200	183	0.00130833	0.00916345	0.529,0.567,0.535	0.442,0.387,0.341	0.154	SmB_D10
eas	chrX	+	16278735	16278845	16279908	16279991	16278356	16278547	16280885	16281273	59,43,152	48,30,121	26,96,26	30,139,46	200	183	0.00130833	0.00916345	0.529,0.567,0.535	0.442,0.387,0.341	0.154	SmB_D10
ps	chr3R	+	9419720	9419899	9420021	9420047	9417939	9418000	9445043	9445187	##########	94131390	##########	93411157	200	126	0.00130846	0.00916345	0.788,0.751,0.764	0.644,0.71,0.689	0.087	SmB_D10
ps	chr3R	+	9419503	9419618	9439305	9439461	9417939	9418000	9440680	9441665	7,8,25	86100324	0,15,5	71543207	200	200	0.00130794	0.00916345	0.075,0.074,0.072	0.0,0.027,0.024	0.057	SmB_D10
CG2316	chr4	-	188577	188742	190024	190061	188424	188523	193544	193829	101112410	##########	129681214	##########	137	200	0.00130986	0.00916736	0.121,0.106,0.113	0.162,0.161,0.163	-0.049	SmB_D10
CG2316	chr4	-	188577	188742	190024	190061	188424	188523	193672	193829	101112410	##########	129681214	##########	137	200	0.00130986	0.00916736	0.121,0.106,0.113	0.162,0.161,0.163	-0.049	SmB_D10
CG2316	chr4	-	188577	188742	190024	190061	188424	188523	193343	193489	101112410	##########	129681214	##########	137	200	0.00130986	0.00916736	0.121,0.106,0.113	0.162,0.161,0.163	-0.049	SmB_D10
CG2316	chr4	-	188577	188742	190024	190061	188424	188523	191308	191386	101112410	##########	129681214	##########	137	200	0.00130986	0.00916736	0.121,0.106,0.113	0.162,0.161,0.163	-0.049	SmB_D10
MRP	chr2L	+	12728020	12728232	12730842	12731066	12726745	12727116	12737958	12738176	##########	##########	##########	173936288	200	200	0.00131109	0.00917444	0.633,0.589,0.624	0.544,0.528,0.514	0.087	SmB_D10
Sox102F	chr4	-	803845	803944	806907	807046	802397	803327	807185	807347	103133406	19,23,67	98,325,90	24,105,32	200	199	0.00131469	0.00919814	0.844,0.852,0.858	0.802,0.755,0.737	0.087	SmB_D10
par-1	chr2R	+	19462848	19462960	19463065	19463243	19462501	19462779	19464309	19465694	62,65,227	50,48,172	43,263,84	26,90,37	200	200	0.00131807	0.00921881	0.554,0.575,0.569	0.623,0.745,0.694	-0.121	SmB_D10
par-1	chr2R	+	19462848	19462960	19463065	19463243	19462501	19462643	19464309	19465694	62,65,227	50,48,172	43,263,84	26,90,37	200	200	0.00131807	0.00921881	0.554,0.575,0.569	0.623,0.745,0.694	-0.121	SmB_D10
jar	chr3R	-	24254395	24254633	24254633	24254678	24254003	24254124	24254993	24255224	##########	##########	##########	##########	145	200	0.00132001	0.00923089	0.449,0.451,0.457	0.359,0.378,0.38	0.08	SmB_D10
par-1	chr2R	+	19474527	19474641	19475801	19475973	19473804	19473967	19478741	19478865	##########	93135449	##########	65402108	200	200	0.00132048	0.0092327	0.844,0.8,0.81	0.865,0.87,0.88	-0.054	SmB_D10
CG33181	chrX	+	8491223	8491436	8502646	8502774	8489814	8490015	8509455	8510118	7,19,105	60,87,292	4,30,5	53,240,76	200	200	0.0013234	0.00925159	0.104,0.179,0.264	0.07,0.111,0.062	0.101	SmB_D10
CtBP	chr3R	+	13015150	13015192	13017218	13017400	13011648	13011748	13019341	13019814	1,5,20	##########	2,16,3	36,260,87	142	200	0.00132406	0.00925474	0.006,0.022,0.025	0.073,0.08,0.046	-0.049	SmB_D10
ps	chr3R	+	9419782	9420047	9432028	9432128	9417939	9418000	9445043	9445187	##########	19,33,80	##########	47,127,51	200	200	0.00132492	0.00925923	0.985,0.977,0.983	0.933,0.967,0.963	0.027	SmB_D10
CaMKI	chr4	+	446093	446285	446407	446521	445912	445965	446630	447035	##########	74107314	##########	78499142	200	200	0.00132995	0.00929288	0.946,0.936,0.942	0.899,0.909,0.912	0.035	SmB_D10
Crk	chr4	+	210585	210680	211853	211982	210437	210486	212627	212729	##########	##########	##########	##########	195	200	0.00133127	0.00930065	0.273,0.269,0.268	0.337,0.34,0.336	-0.068	SmB_D10
CG2316	chr4	-	193423	193625	193672	193717	189997	190061	193824	193829	32,33,89	35,83,202	69430130	79375102	145	200	0.00133453	0.00932192	0.558,0.354,0.378	0.546,0.613,0.637	-0.169	SmB_D10
nompC	chr2L	+	5360791	5360878	5361997	5362209	5359711	5360405	5363655	5363784	3,2,12	15,10,39	4,31,8	6,21,2	187	200	0.00133561	0.00932797	0.176,0.176,0.248	0.416,0.612,0.811	-0.413	SmB_D10
CaMKI	chr4	+	446232	446463	446654	446751	446015	446171	446820	446987	##########	##########	##########	##########	200	197	0.00133639	0.00933187	0.552,0.543,0.54	0.444,0.478,0.471	0.081	SmB_D10
CG40498	chr2R	-	946775	946843	946887	947072	927388	927570	951126	951252	4,4,15	43,50,248	0,28,14	8,131,33	200	168	0.00133696	0.00933437	0.072,0.063,0.048	0.0,0.152,0.263	-0.077	SmB_D10
MRP	chr2L	+	12729930	12730151	12736035	12736256	12726745	12727116	12737958	12738176	##########	234319933	##########	114894263	200	200	0.00133802	0.00934026	0.785,0.77,0.778	0.878,0.818,0.822	-0.062	SmB_D10
CG31635	chr2L	-	6647421	6647657	6647980	6648154	6645971	6646947	6649029	6649114	75114333	14,35,82	55,270,93	5,30,15	200	200	0.00134367	0.00937817	0.843,0.765,0.802	0.917,0.9,0.861	-0.089	SmB_D10
MRP	chr2L	+	12736074	12736256	12736592	12736813	12726745	12727116	12737958	12738176	155217571	102125428	71587170	31,281,59	200	200	0.00134416	0.0093801	0.603,0.635,0.572	0.696,0.676,0.742	-0.101	SmB_D10
Pka-R1	chr3L	+	20829384	20829540	20831026	20831171	20828224	20828340	20832845	20833205	##########	38,51,222	125605165	5,36,15	200	200	0.00134605	0.00939176	0.905,0.891,0.877	0.962,0.944,0.917	-0.05	SmB_D10
14-3-3zeta	chr2R	+	10101264	10101476	10103975	10104159	10101035	10101097	10104255	10104409	45,49,179	40,41,133	34,269,80	18,126,25	200	200	0.00135085	0.00942223	0.529,0.544,0.574	0.654,0.681,0.762	-0.15	SmB_D10
14-3-3zeta	chr2R	+	10101264	10101476	10103975	10104159	10101035	10101177	10104255	10104409	45,49,179	40,41,133	34,269,80	18,126,25	200	200	0.00135085	0.00942223	0.529,0.544,0.574	0.654,0.681,0.762	-0.15	SmB_D10
CG13124	chr2L	-	9907050	9907547	9907607	9907847	9906032	9906443	9908424	9908633	##########	##########	##########	##########	200	200	0.00135232	0.00943099	0.331,0.338,0.328	0.264,0.266,0.267	0.067	SmB_D10
galectin	chr2L	+	73389	73620	74479	74572	72386	72977	74902	75018	##########	146170674	##########	79,296,65	200	193	0.0013527	0.00943148	0.766,0.765,0.743	0.758,0.845,0.878	-0.069	SmB_D10
ens	chr3L	-	4129650	4129872	4130388	4130643	4126988	4127162	4131120	4131236	##########	##########	##########	##########	200	200	0.00135283	0.00943148	0.333,0.292,0.292	0.344,0.373,0.417	-0.072	SmB_D10
jef	chr2R	-	14744649	14744786	14745014	14745137	14743770	14744192	14745197	14745335	10,5,41	3,9,63	23,71,26	1,20,4	200	200	0.00135497	0.00944338	0.769,0.357,0.394	0.958,0.78,0.867	-0.362	SmB_D10
ps	chr3R	+	9419765	9419899	9420021	9420047	9417939	9418000	9445043	9445187	##########	94131390	##########	93412157	200	126	0.00135486	0.00944338	0.771,0.734,0.745	0.61,0.691,0.67	0.093	SmB_D10
jar	chr3R	-	24254395	24254633	24254633	24254690	24254003	24254124	24254993	24255224	##########	##########	##########	##########	157	200	0.00135623	0.00945061	0.429,0.431,0.438	0.341,0.36,0.361	0.079	SmB_D10
ens	chr3L	-	4129650	4129791	4130388	4130643	4126988	4127162	4131120	4131236	##########	##########	##########	##########	200	200	0.00136003	0.00947557	0.343,0.305,0.305	0.355,0.389,0.43	-0.074	SmB_D10
CG9171	chr2L	-	5792316	5792417	5799117	5799277	5787964	5787984	5800043	5800173	107177506	5,5,20	88546171	0,0,1	200	200	0.00136147	0.00948409	0.955,0.973,0.962	1.0,1.0,0.994	-0.035	SmB_D10
galectin	chr2L	+	73428	73545	74465	74572	71914	72081	74902	75018	42,48,189	172198770	22,238,63	86,355,84	200	200	0.00136327	0.00949294	0.196,0.195,0.197	0.204,0.401,0.429	-0.149	SmB_D10
Gpdh	chr2L	+	5944651	5944862	5945697	5945902	5944267	5944445	5946043	5946250	57107331	96181460	79,450,99	195987250	200	200	0.00136338	0.00949294	0.373,0.372,0.418	0.288,0.313,0.284	0.093	SmB_D10
Tsp42Ea	chr2R	+	6993981	6994147	6994399	6994484	6992675	6992777	6996675	6996867	177248797	##########	115694164	##########	200	185	0.0013634	0.00949294	0.13,0.157,0.13	0.098,0.101,0.086	0.044	SmB_D10
CaMKI	chr4	+	446232	446445	446671	446755	446015	446171	446820	446855	##########	##########	##########	##########	200	184	0.00136494	0.00950217	0.541,0.529,0.526	0.428,0.468,0.455	0.082	SmB_D10
CG32017	chr4	-	1145207	1145321	1146048	1146217	1143984	1144113	1146469	1146529	107146404	86162338	41,325,94	26,138,63	200	200	0.00136665	0.00951253	0.554,0.474,0.544	0.612,0.702,0.599	-0.114	SmB_D10
ps	chr3R	+	9419503	9419690	9420021	9420047	9417939	9418000	9432031	9432839	106126402	94131391	61,301,90	93413157	200	126	0.00136743	0.00951638	0.415,0.377,0.393	0.292,0.315,0.265	0.104	SmB_D10
PHGPx	chr3L	+	3326522	3326712	3327388	3327557	3326264	3326367	3327859	3328183	##########	##########	##########	##########	200	200	0.00137205	0.00954704	0.838,0.803,0.783	0.76,0.739,0.738	0.062	SmB_D10
CG6701	chr2R	-	13979183	13979418	13979419	13979658	13977644	13977849	13980027	13980165	##########	##########	80414152	##########	200	200	0.00137674	0.00957815	0.377,0.333,0.373	0.267,0.292,0.274	0.083	SmB_D10
cpx	chr3R	+	4281826	4282072	4282372	4282482	4280384	4280469	4282673	4282834	##########	176234722	##########	100468182	200	200	0.00138004	0.00959645	0.928,0.927,0.932	0.953,0.959,0.955	-0.027	SmB_D10
Dyb	chr2R	+	12437487	12437571	12437646	12437890	12437344	12437409	12447758	12448100	2,9,25	##########	14,82,24	##########	184	200	0.0013798	0.00959645	0.005,0.014,0.013	0.038,0.039,0.033	-0.026	SmB_D10
CaMKI	chr4	+	446232	446445	446671	446751	446015	446171	446820	446855	##########	##########	##########	##########	200	180	0.00137995	0.00959645	0.536,0.523,0.521	0.423,0.463,0.449	0.082	SmB_D10
nrm	chr3L	+	23030818	23032201	23037615	23037753	23029836	23029931	23038011	23038277	##########	105122358	##########	110921214	200	200	0.00138206	0.00960899	0.942,0.959,0.961	0.939,0.915,0.937	0.024	SmB_D10
Tomosyn	chrX	+	12643872	12644767	12645903	12645964	12640661	12640839	12651109	12651226	##########	63,60,260	##########	48430133	200	161	0.00139193	0.0096745	0.977,0.985,0.982	0.974,0.959,0.959	0.017	SmB_D10
Tomosyn	chrX	+	12643872	12644767	12645903	12645964	12640661	12640839	12648536	12648783	##########	63,60,260	##########	48430133	200	161	0.00139193	0.0096745	0.977,0.985,0.982	0.974,0.959,0.959	0.017	SmB_D10
CG13124	chr2L	-	9907050	9907547	9907607	9907855	9906032	9906443	9908424	9908633	##########	##########	##########	##########	200	200	0.00139573	0.00969935	0.333,0.339,0.329	0.265,0.267,0.269	0.067	SmB_D10
CG2316	chr4	-	190024	190082	191308	191487	188424	188523	193343	193489	##########	101112416	##########	130692220	200	158	0.00139965	0.00972505	0.622,0.689,0.656	0.541,0.574,0.57	0.094	SmB_D10
CG41378	chr2R	-	2845826	2845957	2846376	2846515	2830707	2831043	2846603	2846661	25,31,108	42,55,168	19,180,42	23,143,36	200	200	0.0014003	0.00972797	0.373,0.36,0.391	0.452,0.557,0.538	-0.141	SmB_D10
CG2016	chr3R	-	4959903	4960022	4960893	4960986	4959636	4959758	4961311	4961351	225288850	##########	##########	##########	193	200	0.00140177	0.00973602	0.125,0.131,0.117	0.163,0.173,0.172	-0.045	SmB_D10
Pur-alpha	chr4	+	558416	558525	559787	559893	558222	558269	560094	560300	19,49,112	57,92,254	19,106,31	21,118,47	200	200	0.00140219	0.00973602	0.25,0.348,0.306	0.475,0.473,0.397	-0.147	SmB_D10
Pur-alpha	chr4	+	558416	558525	559787	559893	558222	558300	560094	560300	19,49,112	57,92,254	19,106,31	21,118,47	200	200	0.00140219	0.00973602	0.25,0.348,0.306	0.475,0.473,0.397	-0.147	SmB_D10
CG18812	chr2R	-	7729810	7730004	7735006	7735060	7729637	7729708	7735376	7735622	1,8,10	50,72,253	1,18,1	17,75,5	154	200	0.00140236	0.00973602	0.025,0.126,0.049	0.071,0.238,0.206	-0.105	SmB_D10
Nc73EF	chr3L	+	16957830	16958033	16958944	16959037	16957438	16957527	16959098	16959216	101136470	9,14,51	27,105,51	5,28,10	200	193	0.00140474	0.00975102	0.915,0.904,0.899	0.839,0.783,0.831	0.088	SmB_D10
Tomosyn	chrX	+	12645903	12645964	12648536	12648783	12639153	12639296	12651109	12651226	34,29,106	##########	30,203,66	##########	161	200	0.00140499	0.0097512	0.098,0.062,0.069	0.098,0.123,0.133	-0.042	SmB_D10
Cct1	chr3L	+	1546549	1546645	1549964	1550131	1546091	1546306	1550713	1551288	24,33,184	64,67,213	29,136,37	27,103,32	196	200	0.00141178	0.00979676	0.277,0.334,0.469	0.523,0.574,0.541	-0.186	SmB_D10
CG1674	chr4	+	240929	240996	241470	241656	240644	240833	242487	242679	0,0,1	40,81,161	5,13,1	20,183,42	167	200	0.00141354	0.0098058	0.0,0.0,0.007	0.23,0.078,0.028	-0.11	SmB_D10
CG1674	chr4	+	240929	240996	241470	241656	240644	240833	242460	242679	0,0,1	40,81,161	5,13,1	20,183,42	167	200	0.00141354	0.0098058	0.0,0.0,0.007	0.23,0.078,0.028	-0.11	SmB_D10
CaMKII	chr4	-	1050693	1050809	1053198	1053423	1050454	1050609	1053497	1053703	61,83,225	175246785	15,109,43	135595173	200	200	0.00141828	0.00983484	0.258,0.252,0.223	0.1,0.155,0.199	0.093	SmB_D10
MRP	chr2L	+	12729902	12730151	12737397	12737618	12726745	12727116	12737958	12738176	##########	##########	##########	##########	200	200	0.00141841	0.00983484	0.641,0.661,0.639	0.738,0.711,0.711	-0.073	SmB_D10
Sh	chrX	-	17953486	17953650	17976350	17976791	17953222	17953346	17990333	17990679	184244966	34,62,294	119561261	8,93,47	200	200	0.00141804	0.00983484	0.844,0.797,0.767	0.937,0.858,0.847	-0.078	SmB_D10
CaMKI	chr4	+	446076	446189	446743	446751	445912	445965	446820	446855	##########	47,58,216	##########	56,271,92	200	108	0.00142028	0.00984623	0.772,0.755,0.746	0.614,0.696,0.636	0.109	SmB_D10
CG7646	chr3L	+	19993796	19993962	19994174	19994343	19993272	19993322	19994518	19994735	134141600	127162518	49320118	75500149	200	200	0.00142252	0.00985991	0.513,0.465,0.537	0.395,0.39,0.442	0.096	SmB_D10
CaMKI	chr4	+	446076	446189	446743	446755	445912	445965	446820	446855	##########	47,58,216	##########	56,271,92	200	112	0.00142271	0.00985991	0.778,0.762,0.753	0.623,0.704,0.645	0.107	SmB_D10
Dscam1	chr2R	-	7355086	7355210	7355900	7356024	7348130	7348975	7361717	7361867	1,0,9	6,4,12	2,15,7	0,4,0	200	200	0.00142638	0.00988223	0.143,0.0,0.429	1.0,0.789,1.0	-0.739	SmB_D10
Mob2	chr3L	-	11527592	11527742	11533259	11533428	11527181	11527342	11534389	11534478	20,25,106	158165645	7,19,10	79346111	200	200	0.00142626	0.00988223	0.112,0.132,0.141	0.081,0.052,0.083	0.056	SmB_D10
dpr7	chr4	-	252658	252849	253013	253133	252054	252170	253200	253329	96106299	235302972	53443134	##########	200	200	0.00142664	0.0098824	0.29,0.26,0.235	0.148,0.192,0.2	0.082	SmB_D10
CG1674	chr4	+	240929	240996	241460	241656	240644	240833	242487	242679	0,0,1	42,82,164	5,13,1	21,185,45	167	200	0.00142803	0.0098889	0.0,0.0,0.007	0.222,0.078,0.026	-0.106	SmB_D10
CG1674	chr4	+	240929	240996	241460	241656	240644	240833	242460	242679	0,0,1	42,82,164	5,13,1	21,185,45	167	200	0.00142803	0.0098889	0.0,0.0,0.007	0.222,0.078,0.026	-0.106	SmB_D10
PHGPx	chr3L	+	3326522	3326712	3327388	3327553	3326264	3326367	3327859	3328183	##########	##########	##########	##########	200	200	0.00142854	0.00989083	0.838,0.804,0.784	0.762,0.739,0.738	0.062	SmB_D10
CG2316	chr4	-	190002	190077	193485	193717	189017	189248	193824	193829	65,75,234	170216760	104649170	##########	200	175	0.00143562	0.00993826	0.251,0.233,0.212	0.311,0.324,0.286	-0.075	SmB_D10
CG7646	chr3L	+	19993796	19993854	19994174	19994343	19993272	19993322	19994518	19994735	17,22,88	127162518	5,31,17	75500149	158	200	0.00144227	0.00998272	0.145,0.147,0.177	0.078,0.073,0.126	0.064	SmB_D10
Zyx	chr4	-	1060558	1060634	1064244	1064381	1059418	1059836	1064822	1065001	105103368	##########	70,241,73	##########	200	176	0.00144346	0.00998938	0.188,0.156,0.16	0.143,0.104,0.105	0.051	SmB_D10
CG7646	chr3L	+	19993796	19993854	19994174	19994358	19993272	19993322	19994518	19994735	17,22,88	147182605	5,31,17	89589167	158	200	0.00145017	0.0100342	0.128,0.133,0.155	0.066,0.062,0.114	0.058	SmB_D10
CaMKI	chr4	+	446407	446515	446610	446646	446092	446189	447100	447235	62,93,270	22,39,127	75452130	24,108,31	200	136	0.00145056	0.0100349	0.657,0.619,0.591	0.68,0.74,0.74	-0.098	SmB_D10
MRP	chr2L	+	12736035	12736256	12736592	12736813	12726745	12727116	12737958	12738176	234319933	102125428	114893263	31,281,59	200	200	0.00145074	0.0100349	0.696,0.718,0.686	0.786,0.761,0.817	-0.088	SmB_D10
cnn	chr2R	-	13447679	13447849	13448863	13449096	13447131	13447328	13449307	13449400	72,83,301	28,37,88	59408128	11,79,23	200	200	0.00145384	0.0100546	0.72,0.692,0.774	0.843,0.838,0.848	-0.114	SmB_D10
CG8974	chrX	-	15795175	15795416	15795498	15795575	15794496	15795101	15795892	15796028	3,4,31	27,36,109	1,5,5	21,141,49	177	200	0.00145405	0.0100546	0.112,0.112,0.243	0.051,0.039,0.103	0.091	SmB_D10
Crk	chr4	+	210743	210832	211627	211764	210557	210675	211853	211982	9,10,25	##########	18,70,19	##########	189	200	0.00145602	0.0100622	0.013,0.012,0.009	0.042,0.03,0.03	-0.023	SmB_D10
Crk	chr4	+	210743	210832	211627	211764	210557	210680	211853	211982	9,10,25	##########	18,70,19	##########	189	200	0.00145602	0.0100622	0.013,0.012,0.009	0.042,0.03,0.03	-0.023	SmB_D10
CG2316	chr4	-	191301	191386	193544	193746	188424	188523	193824	193829	54,80,241	107153524	33,222,50	124624206	200	185	0.00145655	0.0100622	0.318,0.326,0.298	0.198,0.248,0.183	0.104	SmB_D10
CG2316	chr4	-	191301	191386	193544	193746	188577	188742	193824	193829	54,80,241	107153524	33,222,50	124624206	200	185	0.00145655	0.0100622	0.318,0.326,0.298	0.198,0.248,0.183	0.104	SmB_D10
CG2316	chr4	-	190024	190077	193672	193746	188424	188523	193824	193829	38,70,190	101112412	32,210,59	129682217	174	153	0.00145637	0.0100622	0.249,0.355,0.289	0.179,0.213,0.193	0.103	SmB_D10
Trxr-1	chrX	+	8243890	8244059	8245517	8245744	8242527	8242731	8246093	8246439	##########	31,33,147	##########	17,82,12	200	200	0.00145565	0.0100622	0.909,0.929,0.913	0.941,0.949,0.977	-0.039	SmB_D10
CtBP	chr3R	+	13014959	13015103	13016983	13017019	13011648	13011748	13019341	13019814	36,86,281	12,10,51	13,67,21	4,39,10	200	136	0.00146057	0.0100884	0.671,0.854,0.789	0.688,0.539,0.588	0.166	SmB_D10
Dmtn	chr3R	-	6396640	6396737	6401863	6402059	6393731	6393911	6405377	6405660	3,8,13	4,3,13	3,11,1	8,54,10	200	197	0.00146331	0.0101041	0.425,0.724,0.496	0.27,0.167,0.09	0.373	SmB_D10
CG14591	chr2R	-	6038503	6038617	6039893	6039984	6038070	6038446	6040081	6040334	0,2,4	22,45,98	3,25,4	24,115,34	191	200	0.0014632	0.0101041	0.0,0.044,0.041	0.116,0.185,0.11	-0.109	SmB_D10
CG6282	chr3L	+	8606620	8606700	8608557	8608676	8604656	8604914	8609733	8610356	1,2,11	27,25,73	4,20,12	10,59,27	180	200	0.00146395	0.0101069	0.04,0.082,0.143	0.308,0.274,0.331	-0.216	SmB_D10
ens	chr3L	-	4129650	4129872	4130388	4130643	4128613	4128973	4131120	4131236	##########	##########	##########	##########	200	200	0.00146477	0.010111	0.367,0.334,0.333	0.39,0.417,0.455	-0.076	SmB_D10
Pur-alpha	chr4	+	558224	558297	559787	559897	558015	558168	560097	560300	101102388	68117321	63351101	28,168,59	173	200	0.00146662	0.0101221	0.632,0.502,0.583	0.722,0.707,0.664	-0.125	SmB_D10
Tomosyn	chrX	+	12645903	12646081	12647698	12647759	12640661	12640839	12651109	12651226	77,75,301	16,15,43	67529181	7,36,17	200	161	0.00146904	0.0101372	0.795,0.801,0.849	0.885,0.922,0.896	-0.086	SmB_D10
unc-104	chr2R	-	16764137	16764366	16765327	16765527	16763197	16763340	16765832	16766000	##########	##########	##########	##########	200	200	0.00147513	0.0101776	0.356,0.351,0.344	0.442,0.43,0.418	-0.08	SmB_D10
Pur-alpha	chr4	+	558224	558358	559787	559906	558015	558168	560097	560300	##########	89160487	##########	51,255,94	200	200	0.00147712	0.0101881	0.842,0.796,0.811	0.858,0.882,0.864	-0.052	SmB_D10
Pur-alpha	chr4	+	558224	558358	559787	559906	558015	558168	560094	560300	##########	89160487	##########	51,255,94	200	200	0.00147712	0.0101881	0.842,0.796,0.811	0.858,0.882,0.864	-0.052	SmB_D10
jar	chr3R	-	24254395	24254633	24254633	24254750	24254003	24254124	24254993	24255224	##########	##########	##########	##########	200	200	0.00147767	0.0101903	0.378,0.383,0.387	0.297,0.314,0.314	0.074	SmB_D10
Dscam1	chr2R	-	7351460	7351584	7355900	7356024	7348130	7348975	7361717	7361867	1,0,9	3,2,7	2,15,7	2,0,0	200	200	0.00147924	0.0101978	0.25,0.0,0.563	0.5,1.0,1.0	-0.562	SmB_D10
Idh	chr3L	-	8357968	8358097	8358555	8358635	8356403	8357905	8360792	8360906	197236765	66104310	146765289	51,191,45	180	200	0.00147915	0.0101978	0.768,0.716,0.733	0.761,0.817,0.877	-0.079	SmB_D10
chas	chrX	-	17695779	17695834	17697883	17697945	17695435	17695614	17698402	17698730	1,1,2	0,1,0	0,6,1	3,0,0	162	155	0.00148022	0.010203	1.0,0.489,1.0	0.0,1.0,1.0	0.163	SmB_D10
Adh	chr2L	+	14615881	14615979	14616188	14616223	14615551	14615643	14616302	14616437	7,14,16	5,2,16	14,63,24	1,6,0	198	135	0.00148056	0.0102037	0.488,0.827,0.405	0.905,0.877,1.0	-0.354	SmB_D10
Fur2	chrX	+	16373657	16373834	16374699	16374760	16373085	16373187	16374925	16375859	34,40,155	5,5,13	10,87,33	5,22,11	200	161	0.00148152	0.0102087	0.846,0.866,0.906	0.617,0.761,0.707	0.178	SmB_D10
CaMKI	chr4	+	446407	446515	446743	446855	445912	445965	447100	447235	62,93,273	##########	75454130	##########	200	200	0.00148309	0.0102179	0.093,0.107,0.091	0.145,0.143,0.14	-0.046	SmB_D10
Nc73EF	chr3L	+	16957768	16957851	16958238	16958487	16957438	16957527	16959098	16959216	7,10,34	189272914	6,23,6	42,235,90	183	200	0.0014889	0.0102563	0.039,0.039,0.039	0.135,0.097,0.068	-0.061	SmB_D10
ps	chr3R	+	9419503	9419618	9439294	9439461	9417939	9418000	9440680	9441665	7,8,25	92107334	0,15,5	78565214	200	200	0.00149086	0.0102681	0.071,0.07,0.07	0.0,0.026,0.023	0.054	SmB_D10
CG7879	chr3L	-	1565721	1565902	1568196	1568309	1563965	1564280	1568417	1568608	145165563	60,54,213	157913213	41,193,55	200	200	0.00149481	0.0102872	0.707,0.753,0.726	0.793,0.825,0.795	-0.076	SmB_D10
CG2316	chr4	-	188577	188742	190024	190077	188424	188523	193672	193829	101112412	##########	129682217	##########	153	200	0.00149471	0.0102872	0.11,0.096,0.102	0.147,0.146,0.15	-0.045	SmB_D10
CG2316	chr4	-	188577	188742	190024	190077	188424	188523	193343	193489	101112412	##########	129682217	##########	153	200	0.00149471	0.0102872	0.11,0.096,0.102	0.147,0.146,0.15	-0.045	SmB_D10
CG2316	chr4	-	188577	188742	190024	190077	188424	188523	191308	191386	101112412	##########	129682217	##########	153	200	0.00149471	0.0102872	0.11,0.096,0.102	0.147,0.146,0.15	-0.045	SmB_D10
CG42321	chr2R	-	13415874	13415957	13416574	13416606	13414977	13415615	13418986	13419085	166270911	##########	##########	##########	132	183	0.00149416	0.0102872	0.287,0.334,0.347	0.396,0.401,0.425	-0.085	SmB_D10
CG31635	chr2L	-	6647421	6647657	6647950	6648154	6645971	6646947	6649029	6649114	83131395	14,35,82	68,320,98	5,30,15	200	200	0.00149758	0.0103046	0.856,0.789,0.828	0.932,0.914,0.867	-0.08	SmB_D10
RhoL	chr3R	-	9501792	9501950	9502241	9502311	9497879	9498164	9502374	9502581	0,2,5	51,53,216	0,4,0	3,13,4	170	200	0.00149853	0.0103095	0.0,0.043,0.027	0.0,0.266,0.0	-0.065	SmB_D10
trpl	chr2R	+	9753932	9753977	9755495	9755708	9753696	9753839	9756037	9756183	##########	##########	##########	##########	145	200	0.00150151	0.0103284	0.11,0.104,0.117	0.157,0.144,0.156	-0.042	SmB_D10
CG17698	chr3L	+	23740160	23741084	23747872	23748060	23737959	23738184	23748423	23748716	##########	##########	##########	##########	200	200	0.00150444	0.0103469	0.836,0.851,0.845	0.786,0.794,0.804	0.049	SmB_D10
CG2316	chr4	-	190024	190082	191301	191487	188424	188523	193343	193489	##########	101112416	##########	130692220	200	158	0.00150891	0.010376	0.636,0.698,0.666	0.558,0.584,0.583	0.092	SmB_D10
MFS17	chr2R	-	2564443	2564669	2565118	2565225	2522571	2522730	2565321	2565385	15,21,81	212267969	19,155,37	160958276	200	200	0.00150932	0.0103771	0.066,0.073,0.077	0.106,0.139,0.118	-0.049	SmB_D10
CtBP	chr3R	+	13015107	13015192	13017218	13017444	13011648	13011748	13019341	13019814	4,10,32	##########	4,19,5	45343114	185	200	0.00151869	0.0104399	0.013,0.021,0.02	0.088,0.057,0.045	-0.045	SmB_D10
CG30424	chr2R	-	24966101	24966110	24967050	24967058	24965845	24966041	24967146	24967298	0,1,2	10,11,27	6,11,4	3,24,6	108	109	0.00152257	0.010465	0.0,0.084,0.07	0.669,0.316,0.402	-0.411	SmB_D10
Rala	chrX	-	3714445	3714598	3716471	3716667	3710068	3710248	3719362	3719635	45,40,200	32,37,151	36,162,65	17,75,21	200	200	0.00152448	0.0104764	0.584,0.519,0.57	0.679,0.684,0.756	-0.149	SmB_D10
CG42492	chrX	-	5640917	5640980	5641522	5641561	5634240	5634425	5641892	5642026	7,12,46	16,21,81	16,67,30	8,63,21	139	163	0.0015278	0.0104975	0.339,0.401,0.4	0.701,0.555,0.626	-0.247	SmB_D10
Lpin	chr2R	-	8145267	8145488	8145641	8145691	8142642	8143074	8145754	8145981	4,7,4	45,67,189	1,7,1	6,21,9	150	200	0.00152945	0.0105072	0.106,0.122,0.027	0.182,0.308,0.129	-0.121	SmB_D10
ben	chrX	+	13996615	13996728	13997423	13997518	13996344	13996523	13998094	13999805	11,19,83	2,3,10	48,296,76	2,8,4	200	195	0.00153207	0.0105235	0.843,0.861,0.89	0.959,0.973,0.949	-0.096	SmB_D10
wry	chr2L	+	1837228	1837406	1842898	1844720	1836537	1836652	1848064	1848213	230301874	##########	##########	##########	200	200	0.00153562	0.0105463	0.054,0.05,0.047	0.074,0.079,0.077	-0.026	SmB_D10
Taf4	chr3L	+	16113884	16114141	16114311	16114720	16113211	16113365	16115668	16115830	##########	##########	##########	##########	200	200	0.00153732	0.0105563	0.381,0.401,0.394	0.326,0.31,0.316	0.075	SmB_D10
CG30424	chr2R	-	24966105	24966110	24967050	24967058	24965845	24966041	24967146	24967298	0,1,2	10,11,27	6,11,4	3,24,6	108	105	0.00153818	0.0105605	0.0,0.081,0.067	0.66,0.308,0.393	-0.404	SmB_D10
MRP	chr2L	+	12728070	12728241	12737397	12737605	12726745	12727116	12737958	12738176	##########	##########	176835224	##########	200	200	0.00154049	0.0105747	0.487,0.478,0.506	0.448,0.401,0.373	0.083	SmB_D10
Arf79F	chr3L	-	22870214	22870374	22871447	22871612	22870127	22870150	22871923	22872052	##########	145153601	##########	50,304,78	200	200	0.00154246	0.0105865	0.927,0.93,0.921	0.957,0.951,0.958	-0.029	SmB_D10
dati	chr4	-	392299	392430	393382	393616	390424	391544	393861	395605	14,16,54	7,12,29	5,20,6	11,29,11	200	200	0.00154336	0.010591	0.667,0.571,0.651	0.313,0.408,0.353	0.272	SmB_D10
Rbp9	chr2L	+	2958413	2958569	2958696	2958938	2956910	2956992	2960689	2960835	9,8,37	17,34,146	6,45,10	9,55,16	200	200	0.00154683	0.0106131	0.346,0.19,0.202	0.4,0.45,0.385	-0.166	SmB_D10
Pax	chr2L	-	19421361	19421542	19422870	19422973	19419868	19420191	19423414	19423552	6,6,14	27,41,142	5,18,6	14,45,19	200	200	0.0015484	0.0106222	0.182,0.128,0.09	0.263,0.286,0.24	-0.13	SmB_D10
CG33941	chr4	+	468789	468998	470154	470214	467750	467994	471013	471476	97,86,342	0,2,3	49354112	1,22,7	200	160	0.00155054	0.0106352	1.0,0.972,0.989	0.975,0.928,0.928	0.043	SmB_D10
CG40178	chr3L	-	26008060	26008177	26013708	26013765	25977966	25978150	26014020	26014112	161177569	##########	153960333	##########	157	200	0.00155275	0.0106487	0.353,0.377,0.363	0.433,0.438,0.484	-0.087	SmB_D10
CtBP	chr3R	+	13015150	13015265	13018596	13018762	13011648	13011748	13019341	13019814	6,14,53	108164558	2,22,6	27,74,23	200	200	0.00155527	0.0106643	0.053,0.079,0.087	0.069,0.229,0.207	-0.095	SmB_D10
ens	chr3L	-	4129650	4129791	4130388	4130643	4128613	4128973	4131120	4131236	##########	##########	##########	##########	200	200	0.00155613	0.0106685	0.379,0.351,0.35	0.403,0.437,0.47	-0.077	SmB_D10
CG43340	chr2R	+	7630176	7630328	7634215	7634313	7628800	7629112	7634758	7635000	##########	77,58,289	##########	40,188,86	200	198	0.00155807	0.0106784	0.887,0.888,0.868	0.946,0.907,0.92	-0.043	SmB_D10
CaMKI	chr4	+	446232	446463	446646	446751	446015	446171	446820	446987	##########	##########	##########	##########	200	200	0.00155805	0.0106784	0.547,0.536,0.535	0.439,0.473,0.466	0.08	SmB_D10
Dscam1	chr2R	-	7334933	7335218	7345875	7346166	7332260	7332380	7347848	7348010	17,19,50	28,38,121	14,64,22	6,67,19	200	200	0.00156292	0.0107099	0.378,0.333,0.292	0.7,0.489,0.537	-0.241	SmB_D10
gw	chr4	-	658624	658817	659621	659694	657901	658508	659877	659983	7,14,41	150155539	10,65,16	58391143	173	200	0.00156327	0.0107107	0.051,0.095,0.081	0.166,0.161,0.115	-0.072	SmB_D10
MRP	chr2L	+	12736592	12736813	12737397	12737605	12726745	12727116	12737958	12738176	102125432	##########	31,284,62	##########	200	200	0.00156379	0.0107125	0.22,0.224,0.234	0.125,0.185,0.14	0.076	SmB_D10
unc-13	chr4	-	878840	878992	881842	881949	876869	877194	882960	883081	231327991	##########	##########	##########	200	200	0.00156489	0.0107183	0.079,0.072,0.068	0.098,0.11,0.107	-0.032	SmB_D10
kis	chr2L	-	229172	229350	229929	229977	228132	228281	230537	230627	20,31,118	169168538	60,212,85	163763268	148	200	0.00156803	0.0107382	0.138,0.2,0.229	0.332,0.273,0.3	-0.113	SmB_D10
PHGPx	chr3L	+	3326589	3326708	3327388	3327553	3326264	3326367	3327859	3328183	172184685	##########	73494138	##########	200	200	0.00156871	0.0107411	0.404,0.334,0.332	0.232,0.274,0.287	0.092	SmB_D10
galectin	chr2L	+	73428	73620	74465	74572	72386	72977	74902	75018	##########	169193770	##########	86,354,84	200	200	0.00157139	0.0107578	0.681,0.686,0.662	0.691,0.779,0.817	-0.086	SmB_D10
CG32017	chr4	-	1145207	1145321	1146048	1146225	1143984	1144113	1146469	1146529	118162468	86162338	43356110	26,138,63	200	200	0.00157176	0.0107578	0.578,0.5,0.581	0.623,0.721,0.636	-0.107	SmB_D10
mura	chr3R	-	9549587	9549664	9551315	9551427	9546797	9547370	9551765	9551806	44,80,195	3,1,1	34,128,60	2,15,4	200	177	0.00157188	0.0107578	0.928,0.986,0.994	0.938,0.883,0.93	0.052	SmB_D10
spen	chr2L	+	162591	163001	164158	164319	160008	160023	175360	175447	117150390	3,6,7	98237103	4,25,8	200	200	0.00157437	0.0107731	0.975,0.962,0.982	0.961,0.905,0.928	0.042	SmB_D10
Stim	chrX	-	15938231	15938352	15939121	15939240	15937590	15937754	15940399	15940451	##########	95184663	##########	112794281	200	200	0.00157581	0.0107812	0.925,0.88,0.878	0.882,0.841,0.825	0.045	SmB_D10
PHGPx	chr3L	+	3326589	3326708	3327388	3327557	3326264	3326367	3327859	3328183	172184685	##########	73494138	##########	200	200	0.0015777	0.0107907	0.404,0.333,0.331	0.23,0.273,0.287	0.093	SmB_D10
Pur-alpha	chr4	+	558416	558525	559862	559897	558222	558300	560097	560300	19,49,112	3,12,34	19,106,31	1,9,2	200	135	0.00157747	0.0107907	0.81,0.734,0.69	0.928,0.888,0.913	-0.165	SmB_D10
galectin	chr2L	+	73428	73545	74465	74572	72386	72977	74902	75018	42,48,189	169193770	22,238,63	86,354,84	200	200	0.00158066	0.0108093	0.199,0.199,0.197	0.204,0.402,0.429	-0.147	SmB_D10
ps	chr3R	+	9419439	9419618	9439348	9439461	9417939	9418000	9440680	9441665	27,26,67	28,28,104	7,62,18	12,181,63	200	200	0.00158298	0.0108235	0.491,0.481,0.392	0.368,0.255,0.222	0.173	SmB_D10
unc-13	chr4	-	878850	878992	881842	881949	876869	877194	882960	883081	231327991	##########	##########	##########	200	200	0.00158609	0.010843	0.079,0.072,0.068	0.098,0.11,0.107	-0.032	SmB_D10
CaMKI	chr4	+	446407	446486	446654	446855	446015	446171	447100	447235	53,74,204	##########	63396119	##########	179	200	0.00158685	0.0108465	0.036,0.038,0.029	0.056,0.059,0.059	-0.024	SmB_D10
Pur-alpha	chr4	+	558416	558525	559862	559893	558222	558300	560094	560300	19,49,112	3,12,34	19,106,31	1,9,2	200	131	0.0015927	0.0108848	0.806,0.728,0.683	0.926,0.885,0.91	-0.168	SmB_D10
nompC	chr2L	+	5360791	5360878	5362582	5362812	5359711	5360405	5363655	5363784	3,2,12	28,47,140	4,31,8	28,117,28	187	200	0.00159313	0.010886	0.103,0.044,0.084	0.133,0.221,0.234	-0.119	SmB_D10
CG9331	chr2L	+	20824564	20824724	20825395	20825512	20824433	20824493	20825667	20826087	180223712	155150454	146840252	70,443,95	200	200	0.00160293	0.0109512	0.537,0.598,0.611	0.676,0.655,0.726	-0.104	SmB_D10
Argk	chr3L	-	9054435	9054563	9057245	9057432	9048811	9050359	9057542	9057581	13,15,50	12,21,60	19,148,36	16,57,12	200	200	0.00160332	0.0109522	0.52,0.417,0.455	0.543,0.722,0.75	-0.208	SmB_D10
MRP	chr2L	+	12729930	12730151	12737397	12737605	12726745	12727116	12737958	12738176	##########	##########	##########	##########	200	200	0.00160557	0.0109658	0.703,0.712,0.698	0.79,0.762,0.763	-0.067	SmB_D10
NaPi-III	chr3L	+	11123530	11123680	11125728	11125870	11123347	11123466	11128691	11128744	46,48,182	28,21,72	47,196,65	4,59,8	200	200	0.00160715	0.0109749	0.622,0.696,0.717	0.922,0.769,0.89	-0.182	SmB_D10
bbc	chr2R	-	13489706	13489873	13490739	13490871	13487973	13488132	13491434	13491593	##########	##########	##########	##########	200	200	0.00160813	0.0109798	0.727,0.704,0.697	0.665,0.62,0.62	0.074	SmB_D10
CaMKI	chr4	+	446407	446486	446646	446855	445912	445965	447100	447235	53,74,206	##########	63398119	##########	179	200	0.00160895	0.0109822	0.033,0.036,0.028	0.053,0.057,0.056	-0.023	SmB_D10
Mob2	chr3L	-	11527592	11527770	11528176	11528416	11527181	11527342	11533411	11533428	136200507	251271983	31,219,64	134558154	200	200	0.00160899	0.0109822	0.351,0.425,0.34	0.188,0.282,0.294	0.117	SmB_D10
CG42390	chr3R	+	22120802	22120971	22122601	22122807	22120060	22120462	22123944	22126466	8,6,26	3,1,9	18,73,22	2,4,0	200	200	0.00161055	0.0109911	0.727,0.857,0.743	0.9,0.948,1.0	-0.174	SmB_D10
Gpdh	chr2L	+	5944651	5944862	5945697	5945885	5944267	5944445	5946043	5946250	57107331	78170427	79,450,99	174899226	200	200	0.00161238	0.0110019	0.422,0.386,0.437	0.312,0.334,0.305	0.098	SmB_D10
Mhc	chr2L	+	16778004	16778122	16779092	16779210	16776849	16777439	16780549	16780813	134126451	##########	115474138	##########	200	200	0.00161434	0.0110135	0.303,0.147,0.196	0.291,0.312,0.31	-0.089	SmB_D10
scaf	chr2R	-	5690735	5690972	5691144	5691320	5687675	5688038	5691651	5691723	19,17,54	79130354	16,107,33	76320107	200	200	0.00161728	0.0110319	0.194,0.116,0.132	0.174,0.251,0.236	-0.073	SmB_D10
bbc	chr2R	-	13488788	13488978	13489741	13489873	13487973	13488132	13491434	13491593	181263890	##########	194952338	##########	200	200	0.00161812	0.0110342	0.396,0.402,0.409	0.504,0.462,0.523	-0.094	SmB_D10
CG33941	chr4	+	468763	468998	470154	470214	467750	467994	471013	471476	120118427	0,2,3	59437131	1,22,7	200	160	0.00161813	0.0110342	1.0,0.979,0.991	0.979,0.941,0.937	0.038	SmB_D10
CG2225	chr2L	-	21675865	21676109	21676506	21676682	21672856	21673272	21677498	21677530	43,46,147	121164548	17,135,42	47,259,72	200	200	0.0016187	0.0110363	0.262,0.219,0.212	0.266,0.343,0.368	-0.095	SmB_D10
Eno	chr2L	-	1727214	1727381	1727485	1727558	1724973	1726655	1727645	1727880	0,0,1	25,33,90	0,25,3	28,113,30	173	200	0.00161989	0.0110427	0.0,0.0,0.013	0.0,0.204,0.104	-0.098	SmB_D10
Tep2	chr2L	-	7697007	7697157	7697976	7698225	7696027	7696206	7698724	7698992	##########	##########	##########	##########	200	200	0.00162338	0.0110647	0.519,0.497,0.509	0.421,0.441,0.414	0.083	SmB_D10
RhoL	chr3R	-	9501792	9501950	9502241	9502314	9497879	9498164	9502374	9502581	0,4,5	51,53,216	0,5,0	3,13,4	173	200	0.00162386	0.0110663	0.0,0.08,0.026	0.0,0.308,0.0	-0.067	SmB_D10
gus	chr2R	-	5121736	5121982	5121982	5122063	5121429	5121652	5128225	5128321	200250790	##########	144872208	##########	181	200	0.00162511	0.011073	0.47,0.497,0.458	0.409,0.399,0.345	0.091	SmB_D10
Bsg	chr2L	+	8084074	8084293	8088664	8088719	8083419	8083521	8089184	8089736	42,56,176	1,0,11	10,58,10	2,7,6	200	155	0.00162559	0.0110746	0.97,1.0,0.925	0.795,0.865,0.564	0.224	SmB_D10
CG7766	chrX	-	9099313	9099461	9100512	9100657	9098083	9098413	9101095	9101419	##########	##########	##########	##########	200	200	0.00163017	0.011104	0.222,0.283,0.273	0.367,0.308,0.319	-0.072	SmB_D10
CG12991	chrX	+	17580279	17580523	17588987	17589077	17579860	17580097	17596656	17596751	24,34,93	##########	10,50,12	170930313	200	190	0.00163736	0.0111513	0.085,0.119,0.081	0.053,0.049,0.035	0.049	SmB_D10
GV1	chr3L	+	1811153	1811384	1812339	1812473	1810587	1810719	1812628	1812684	31,73,168	17,25,58	28,103,35	19,72,34	200	200	0.00163842	0.0111567	0.646,0.745,0.743	0.596,0.589,0.507	0.147	SmB_D10
ps	chr3R	+	9419782	9419899	9420021	9420047	9417939	9418000	9445043	9445187	##########	94131390	##########	93412157	200	126	0.0016396	0.011163	0.767,0.725,0.74	0.602,0.684,0.666	0.093	SmB_D10
Df31	chr2L	-	21628664	21628733	21628828	21629009	21627841	21628209	21629666	21629776	30,22,52	5,1,9	17,148,34	1,2,1	200	169	0.00164115	0.0111718	0.835,0.949,0.83	0.935,0.984,0.966	-0.09	SmB_D10
sw	chrX	-	20233422	20233443	20234327	20234390	20232116	20232164	20234774	20234902	33,55,187	134197678	44,265,85	113620176	163	121	0.00164878	0.011222	0.155,0.172,0.17	0.224,0.241,0.264	-0.077	SmB_D10
CaMKI	chr4	+	446076	446269	446646	446751	445912	445965	446820	446855	##########	##########	##########	##########	200	200	0.00164961	0.0112259	0.464,0.453,0.431	0.36,0.384,0.369	0.078	SmB_D10
Idh	chr3L	-	8357968	8358157	8358555	8358635	8356403	8357905	8360792	8360906	195236764	85123381	146758288	57,257,65	180	200	0.00165145	0.0112366	0.718,0.681,0.69	0.74,0.766,0.831	-0.083	SmB_D10
CG40178	chr3L	-	26008060	26008177	26013499	26013568	25977966	25978150	26014020	26014112	##########	##########	##########	##########	169	200	0.00165182	0.0112373	0.503,0.512,0.509	0.598,0.573,0.614	-0.087	SmB_D10
Tep2	chr2L	-	7697007	7697153	7698373	7698530	7696027	7696206	7698724	7698992	108111352	230221694	119776235	204965272	200	200	0.00165207	0.0112373	0.32,0.334,0.337	0.368,0.446,0.464	-0.096	SmB_D10
nrv3	chr2L	+	21380470	21380600	21381644	21381748	21380132	21380361	21382018	21382330	66,99,350	115127363	51420133	121841276	200	200	0.00165294	0.0112415	0.365,0.438,0.491	0.297,0.333,0.325	0.113	SmB_D10
CG2316	chr4	-	191301	191386	193544	193730	188424	188523	193824	193829	51,66,221	107153524	29,198,44	124624206	200	185	0.00166029	0.0112879	0.306,0.285,0.281	0.178,0.227,0.165	0.101	SmB_D10
CG2316	chr4	-	191301	191386	193544	193730	188577	188742	193824	193829	51,66,221	107153524	29,198,44	124624206	200	185	0.00166029	0.0112879	0.306,0.285,0.281	0.178,0.227,0.165	0.101	SmB_D10
CG2316	chr4	-	190024	190082	193423	193625	188424	188523	193824	193829	34,79,184	101112416	36,179,60	130692220	200	158	0.00166138	0.0112935	0.21,0.358,0.259	0.18,0.17,0.177	0.1	SmB_D10
CG33143	chr2R	+	22615298	22615431	22619257	22619480	22614327	22614721	22619804	22621159	18,22,57	10,9,42	1,40,7	0,5,0	200	200	0.00166314	0.0113019	0.643,0.71,0.576	1.0,0.889,1.0	-0.32	SmB_D10
par-1	chr2R	+	19474527	19474641	19478751	19478865	19473804	19473967	19482951	19483101	##########	##########	##########	##########	200	200	0.0016631	0.0113019	0.253,0.227,0.23	0.285,0.306,0.309	-0.063	SmB_D10
nrv3	chr2L	+	21380470	21380666	21381644	21381788	21380132	21380361	21382018	21382330	178259903	##########	121980325	##########	200	200	0.0016699	0.0113461	0.269,0.31,0.385	0.236,0.238,0.239	0.084	SmB_D10
RpS5a	chrX	-	17147366	17147563	17147727	17147942	17146797	17147200	17148203	17148264	65,46,183	24,13,90	51,257,64	9,60,9	200	200	0.00167254	0.0113623	0.73,0.78,0.67	0.85,0.811,0.877	-0.119	SmB_D10
galectin	chr2L	+	73389	73585	74445	74572	72386	72977	74902	75018	##########	226268999	##########	112537116	200	200	0.00167546	0.0113803	0.595,0.601,0.588	0.623,0.704,0.747	-0.097	SmB_D10
Pur-alpha	chr4	+	558224	558269	559787	559906	558015	558168	560094	560300	82,91,333	90162488	60,315,94	51,256,94	145	200	0.00167607	0.0113808	0.557,0.437,0.485	0.619,0.629,0.58	-0.116	SmB_D10
Pur-alpha	chr4	+	558224	558269	559787	559906	558015	558168	560097	560300	82,91,333	90162488	60,315,94	51,256,94	145	200	0.00167607	0.0113808	0.557,0.437,0.485	0.619,0.629,0.58	-0.116	SmB_D10
Vha100-1	chr3R	+	29133271	29133429	29134556	29134598	29132375	29132504	29135048	29135175	##########	##########	##########	##########	200	142	0.00167696	0.0113851	0.705,0.707,0.705	0.657,0.62,0.622	0.073	SmB_D10
CG7646	chr3L	+	19993796	19993923	19994174	19994370	19993272	19993322	19994550	19994735	74,80,366	174205716	31,161,77	118712194	200	200	0.00168376	0.0114277	0.298,0.281,0.338	0.208,0.184,0.284	0.08	SmB_D10
CG7646	chr3L	+	19993796	19993923	19994174	19994370	19993272	19993322	19994518	19994735	74,80,366	174205716	31,161,77	118712194	200	200	0.00168376	0.0114277	0.298,0.281,0.338	0.208,0.184,0.284	0.08	SmB_D10
CG1640	chrX	+	13371336	13371513	13372777	13372929	13370994	13371261	13373862	13374103	27,48,145	26,37,146	29,132,44	12,69,23	200	200	0.00168934	0.0114638	0.509,0.565,0.498	0.707,0.657,0.657	-0.15	SmB_D10
Patronin	chr2R	-	17523499	17523569	17523823	17523898	17520645	17520928	17524083	17524282	##########	23,28,76	142800223	23,110,36	175	170	0.00169146	0.0114764	0.906,0.915,0.932	0.857,0.876,0.857	0.054	SmB_D10
CG32521	chrX	-	21238259	21238431	21259376	21259543	21223579	21223647	21281043	21281171	43,43,127	15,15,56	22,70,15	3,8,3	200	200	0.00169192	0.0114777	0.741,0.741,0.694	0.88,0.897,0.833	-0.145	SmB_D10
CaMKI	chr4	+	446407	446515	446610	446646	445912	445965	447100	447235	62,93,273	29,55,153	75454130	30,145,41	200	136	0.00169293	0.0114827	0.592,0.535,0.548	0.63,0.68,0.683	-0.106	SmB_D10
Pur-alpha	chr4	+	558224	558287	559787	559897	558015	558168	560097	560300	101102388	68117321	63348100	28,168,59	163	200	0.00169553	0.0114986	0.646,0.517,0.597	0.734,0.718,0.675	-0.122	SmB_D10
CG40498	chr2R	-	927780	928005	929271	929292	927355	927570	951126	951252	##########	##########	##########	##########	121	200	0.00170157	0.0115377	0.321,0.346,0.322	0.388,0.405,0.427	-0.077	SmB_D10
ben	chrX	+	13996615	13996734	13997423	13997518	13996344	13996523	13998094	13999805	11,20,87	2,3,10	48,306,80	2,8,4	200	195	0.0017069	0.0115721	0.843,0.867,0.895	0.959,0.974,0.951	-0.093	SmB_D10
nrv3	chr2L	+	21380470	21380666	21381739	21381788	21380132	21380361	21382018	21382330	178259903	15,36,71	121980325	22,176,42	200	149	0.0017075	0.0115743	0.898,0.843,0.905	0.804,0.806,0.852	0.061	SmB_D10
CaMKI	chr4	+	446093	446189	446407	446521	445912	445965	446630	446747	197219802	76107319	124850206	80501142	196	200	0.00170865	0.0115803	0.726,0.676,0.72	0.613,0.634,0.597	0.093	SmB_D10
slo	chr3R	+	24687866	24687905	24689321	24689426	24687186	24687297	24691459	24691612	68140346	##########	68276103	227845340	139	200	0.00171276	0.0116064	0.209,0.248,0.229	0.301,0.32,0.304	-0.08	SmB_D10
galectin	chr2L	+	73349	73545	74511	74572	71914	72081	74902	75018	##########	103122528	147963259	56,215,43	200	161	0.00171849	0.0116434	0.678,0.683,0.638	0.679,0.783,0.829	-0.097	SmB_D10
CG2316	chr4	-	193393	193625	193672	193746	188424	188523	193824	193829	16,29,47	69106341	8,28,9	70328128	174	200	0.00172262	0.0116695	0.21,0.239,0.137	0.116,0.089,0.075	0.102	SmB_D10
Dscam1	chr2R	-	7339782	7340070	7342582	7342881	7332260	7332380	7347848	7348010	11,47,91	8,13,27	6,55,16	11,63,12	200	200	0.00172938	0.0117135	0.579,0.783,0.771	0.353,0.466,0.571	0.248	SmB_D10
CG7646	chr3L	+	19993796	19993962	19994167	19994370	19993272	19993322	19994518	19994735	134141600	233281952	49320118	145883255	200	200	0.00173322	0.0117376	0.365,0.334,0.387	0.253,0.266,0.316	0.084	SmB_D10
zip	chr2R	-	24997532	24997697	24997907	24997936	24997208	24997301	25000038	25000160	41,49,148	38,54,179	33,221,63	18,151,40	129	200	0.00173571	0.0117508	0.626,0.585,0.562	0.74,0.694,0.709	-0.123	SmB_D10
zip	chr2R	-	24997532	24997697	24997907	24997936	24997208	24997301	24998277	24998301	41,49,148	38,54,179	33,221,63	18,151,40	129	200	0.00173571	0.0117508	0.626,0.585,0.562	0.74,0.694,0.709	-0.123	SmB_D10
CG40178	chr3L	-	26010106	26010345	26013708	26013765	25977966	25978150	26014020	26014112	165188599	177224737	##########	142851243	157	200	0.00173622	0.0117524	0.543,0.517,0.509	0.586,0.601,0.644	-0.087	SmB_D10
gish	chr3R	+	16298896	16298933	16300568	16300786	16298469	16298550	16301244	16301351	9,13,55	83108430	7,42,11	111690219	137	200	0.00174336	0.0117989	0.137,0.149,0.157	0.084,0.082,0.068	0.07	SmB_D10
CG33181	chrX	+	8491377	8491436	8502625	8502774	8489814	8490015	8509455	8510118	7,19,104	68,93,324	4,29,5	57,260,85	159	200	0.00174566	0.0118126	0.115,0.204,0.288	0.081,0.123,0.069	0.111	SmB_D10
CG7646	chr3L	+	19993796	19993859	19994167	19994370	19993272	19993322	19994518	19994735	22,27,101	233281953	6,34,22	145883255	163	200	0.00174599	0.0118131	0.104,0.105,0.115	0.048,0.045,0.096	0.045	SmB_D10
galectin	chr2L	+	73428	73620	74479	74572	71914	72081	74902	75018	##########	147174674	##########	79,297,65	200	193	0.00174733	0.0118184	0.703,0.701,0.683	0.701,0.802,0.848	-0.088	SmB_D10
Pkn	chr2R	-	9272299	9272463	9272602	9272707	9271984	9272174	9274648	9275030	92116374	218249918	62683170	128814236	200	200	0.00174731	0.0118184	0.297,0.318,0.289	0.326,0.456,0.419	-0.099	SmB_D10
kra	chr3R	-	5599862	5600090	5600203	5600296	5599115	5599364	5601014	5601136	8,16,44	132167529	7,93,21	77524119	193	200	0.00174781	0.0118198	0.059,0.09,0.079	0.086,0.155,0.155	-0.056	SmB_D10
CG17724	chr2R	-	13179587	13180110	13180989	13183234	13176552	13179013	13184776	13185175	##########	##########	##########	##########	200	200	0.00176171	0.011912	0.746,0.778,0.791	0.843,0.816,0.822	-0.055	SmB_D10
CaMKII	chr4	-	1043467	1043524	1045155	1045264	1038358	1038437	1047263	1047390	##########	##########	##########	##########	200	157	0.00176486	0.0119277	0.523,0.527,0.523	0.455,0.442,0.446	0.077	SmB_D10
CaMKII	chr4	-	1043467	1043524	1045155	1045264	1038358	1038458	1047263	1047390	##########	##########	##########	##########	200	157	0.00176486	0.0119277	0.523,0.527,0.523	0.455,0.442,0.446	0.077	SmB_D10
CaMKII	chr4	-	1043467	1043524	1045155	1045264	1038358	1038434	1047263	1047390	##########	##########	##########	##########	200	157	0.00176486	0.0119277	0.523,0.527,0.523	0.455,0.442,0.446	0.077	SmB_D10
CG2016	chr3R	-	4959903	4960022	4960893	4960994	4959636	4959758	4961311	4961351	227289860	##########	##########	##########	200	200	0.00176761	0.0119423	0.122,0.127,0.114	0.159,0.168,0.168	-0.044	SmB_D10
mbl	chr2R	+	17274426	17274474	17275409	17275414	17265517	17266053	17373817	17379376	6,11,44	9,12,51	4,26,4	9,70,31	148	105	0.00176785	0.0119423	0.321,0.394,0.38	0.24,0.209,0.084	0.187	SmB_D10
mbl	chr2R	+	17274426	17274474	17275409	17275414	17265517	17266211	17373817	17379376	6,11,44	9,12,51	4,26,4	9,70,31	148	105	0.00176785	0.0119423	0.321,0.394,0.38	0.24,0.209,0.084	0.187	SmB_D10
dpr21	chr2R	+	3106127	3106330	3121996	3122068	3078923	3079082	3182391	3182519	3,7,30	7,5,15	1,7,2	7,29,13	200	172	0.00177227	0.0119703	0.269,0.546,0.632	0.109,0.172,0.117	0.35	SmB_D10
CaMKI	chr4	+	451242	451454	451901	452097	450371	450509	452617	452744	##########	##########	##########	##########	200	200	0.0017731	0.0119741	0.944,0.95,0.949	0.969,0.969,0.97	-0.022	SmB_D10
CaMKII	chr4	-	1043467	1043524	1045155	1045248	1038358	1038437	1047263	1047390	##########	##########	##########	##########	193	157	0.00177776	0.0119999	0.532,0.536,0.532	0.464,0.451,0.455	0.077	SmB_D10
CaMKII	chr4	-	1043467	1043524	1045155	1045248	1038358	1038458	1047263	1047390	##########	##########	##########	##########	193	157	0.00177776	0.0119999	0.532,0.536,0.532	0.464,0.451,0.455	0.077	SmB_D10
CaMKII	chr4	-	1043467	1043524	1045155	1045248	1038358	1038434	1047263	1047390	##########	##########	##########	##########	193	157	0.00177776	0.0119999	0.532,0.536,0.532	0.464,0.451,0.455	0.077	SmB_D10
CaMKI	chr4	+	446076	446231	446646	446751	445912	445965	446820	447035	##########	##########	##########	##########	200	200	0.00178155	0.0120236	0.4,0.383,0.37	0.309,0.315,0.307	0.074	SmB_D10
Argk	chr3L	-	9054435	9054563	9057226	9057454	9048811	9050359	9057542	9057581	16,29,71	12,21,60	26,196,47	16,57,12	200	200	0.00178198	0.0120246	0.571,0.58,0.542	0.619,0.775,0.797	-0.166	SmB_D10
CG31635	chr2L	-	6647421	6647582	6647997	6648154	6645971	6646947	6649029	6649114	58,96,279	9,17,48	52,232,80	3,13,8	200	200	0.00178488	0.0120404	0.866,0.85,0.853	0.945,0.947,0.909	-0.077	SmB_D10
Ca-beta	chr2L	-	11161067	11161290	11162261	11162525	11159879	11160336	11162983	11163098	##########	17,33,93	##########	32,152,34	200	200	0.00178473	0.0120404	0.969,0.963,0.968	0.919,0.932,0.956	0.031	SmB_D10
MFS17	chr2R	-	2562630	2562805	2564987	2565013	2553783	2553877	2565118	2565385	0,0,0	##########	0,6,1	22,153,43	126	200	0.0017896	0.0120704	0.0,0.0,0.0	0.0,0.059,0.036	-0.032	SmB_D10
CG40498	chr2R	-	927780	927827	946775	946843	926971	927127	949870	949946	42,50,248	32,38,146	8,127,33	30,159,39	168	147	0.0017916	0.0120801	0.535,0.535,0.598	0.189,0.411,0.425	0.214	SmB_D10
CG40498	chr2R	-	927780	927827	946775	946843	927355	927570	949870	949946	42,50,248	32,38,146	8,127,33	30,159,39	168	147	0.0017916	0.0120801	0.535,0.535,0.598	0.189,0.411,0.425	0.214	SmB_D10
Dscam1	chr2R	-	7334387	7334666	7345875	7346166	7332260	7332380	7347848	7348010	17,19,50	9,33,59	14,64,22	4,24,7	200	200	0.00179424	0.012096	0.654,0.365,0.459	0.778,0.727,0.759	-0.262	SmB_D10
CaMKII	chr4	-	1043467	1043524	1045151	1045264	1038358	1038430	1047263	1047390	##########	##########	##########	##########	200	157	0.00179563	0.0121035	0.523,0.527,0.523	0.455,0.442,0.446	0.077	SmB_D10
Adh	chr2L	+	14615947	14615998	14616038	14616223	14615551	14615643	14616302	14616437	8,7,19	242222851	1,9,6	##########	151	200	0.001801	0.0121378	0.042,0.04,0.029	0.003,0.004,0.009	0.032	SmB_D10
CaMKII	chr4	-	1043467	1043524	1045151	1045248	1038358	1038430	1047263	1047390	##########	##########	##########	##########	197	157	0.00180967	0.0121944	0.526,0.53,0.527	0.459,0.446,0.45	0.076	SmB_D10
Cadps	chr4	+	1246315	1246408	1247107	1247238	1245989	1246196	1248302	1248490	20,25,137	##########	39,290,73	##########	193	200	0.00181602	0.0122353	0.019,0.016,0.027	0.041,0.05,0.041	-0.023	SmB_D10
Dscam1	chr2R	-	7350957	7351081	7353815	7353936	7348130	7348975	7361717	7361867	0,5,4	2,3,6	1,5,1	1,0,0	200	200	0.00181983	0.012259	0.0,0.625,0.4	0.5,1.0,1.0	-0.492	SmB_D10
NaPi-III	chr3L	+	11123527	11123680	11125728	11125870	11123347	11123466	11128691	11128744	47,50,186	28,21,72	47,199,67	4,59,8	200	200	0.0018245	0.0122886	0.627,0.704,0.721	0.922,0.771,0.893	-0.178	SmB_D10
CG7646	chr3L	+	19993796	19993854	19994174	19994365	19993272	19993322	19994518	19994735	17,22,88	161195656	5,31,17	97635177	158	200	0.00182691	0.0123029	0.118,0.125,0.145	0.061,0.058,0.108	0.054	SmB_D10
Dscam1	chr2R	-	7337088	7337376	7341707	7341995	7332260	7332380	7347848	7348010	16,22,53	10,10,31	14,39,21	2,5,5	200	200	0.00183009	0.0123224	0.615,0.688,0.631	0.875,0.886,0.808	-0.212	SmB_D10
PHGPx	chr3L	+	3326589	3326711	3327388	3327553	3326264	3326367	3327859	3328183	185193723	##########	82523141	##########	200	200	0.00183287	0.0123385	0.421,0.345,0.344	0.253,0.285,0.292	0.093	SmB_D10
nAChRalpha4	chr3L	+	23227437	23227547	23236149	23236306	23216062	23216107	23262707	23262823	134206686	15,18,48	111674214	3,26,3	200	200	0.00183333	0.0123385	0.899,0.92,0.935	0.974,0.963,0.986	-0.056	SmB_D10
nAChRalpha4	chr3L	+	23227437	23227547	23236149	23236306	23216062	23216107	23251452	23251579	134206686	15,18,48	111674214	3,26,3	200	200	0.00183333	0.0123385	0.899,0.92,0.935	0.974,0.963,0.986	-0.056	SmB_D10
gce	chrX	+	15299352	15299583	15305828	15305918	15297765	15297936	15306268	15306579	177169685	54,61,259	78333119	40,206,59	200	190	0.0018388	0.0123733	0.757,0.725,0.715	0.649,0.606,0.657	0.095	SmB_D10
cnn	chr2R	-	13447679	13447903	13448863	13449096	13447131	13447328	13449307	13449400	72,83,301	38,51,136	59408128	21,120,36	200	200	0.00184019	0.0123808	0.655,0.619,0.689	0.738,0.773,0.78	-0.109	SmB_D10
MRP	chr2L	+	12728070	12728241	12730842	12731066	12726745	12727116	12737958	12738176	##########	##########	176835224	173932288	200	200	0.00184631	0.01242	0.572,0.518,0.579	0.504,0.473,0.438	0.085	SmB_D10
PHGPx	chr3L	+	3326589	3326711	3327388	3327557	3326264	3326367	3327859	3328183	185193723	##########	82523141	##########	200	200	0.00184873	0.0124344	0.421,0.343,0.343	0.252,0.285,0.292	0.093	SmB_D10
CG14995	chr3L	-	4096903	4096978	4097205	4097325	4095971	4096067	4097506	4097804	30,23,112	102136473	14,71,37	124645204	200	175	0.00185017	0.0124421	0.205,0.129,0.172	0.09,0.088,0.137	0.064	SmB_D10
CG42540	chr3L	+	4564537	4564689	4568177	4568298	4563796	4563896	4578759	4578869	97106332	3,4,8	56,310,74	4,34,4	200	200	0.0018511	0.0124464	0.97,0.964,0.976	0.933,0.901,0.949	0.042	SmB_D10
sm	chr2R	-	19564461	19564512	19567058	19567160	19538029	19538211	19574002	19574066	22,32,132	23,55,112	19,119,29	47,226,88	200	151	0.00185145	0.0124468	0.419,0.305,0.471	0.234,0.284,0.199	0.159	SmB_D10
CaMKII	chr4	-	1050674	1050862	1053198	1053423	1050454	1050609	1053497	1053703	61,83,223	##########	15,109,42	##########	200	200	0.00185595	0.0124725	0.133,0.141,0.117	0.055,0.078,0.1	0.053	SmB_D10
Bsg	chr2L	+	8083914	8084058	8084074	8084318	8083419	8083521	8089184	8089736	51,69,158	52,76,223	35,98,18	11,68,12	200	200	0.00185641	0.0124725	0.495,0.476,0.415	0.761,0.59,0.6	-0.188	SmB_D10
Bsg	chr2L	+	8083914	8084058	8084074	8084318	8083419	8083521	8089393	8089736	51,69,158	52,76,223	35,98,18	11,68,12	200	200	0.00185641	0.0124725	0.495,0.476,0.415	0.761,0.59,0.6	-0.188	SmB_D10
MRP	chr2L	+	12728079	12728241	12737397	12737605	12726745	12727116	12737958	12738176	##########	##########	171800218	##########	200	200	0.00185642	0.0124725	0.478,0.467,0.495	0.441,0.391,0.366	0.081	SmB_D10
CG33521	chr4	+	1186499	1186634	1187529	1187572	1185767	1185834	1187734	1187880	193242855	153166557	186931290	77414165	200	143	0.00185728	0.0124764	0.474,0.51,0.523	0.633,0.617,0.557	-0.1	SmB_D10
MRP	chr2L	+	12729902	12730151	12737440	12737605	12726745	12727116	12737958	12738176	##########	184220639	##########	102594173	200	200	0.00185889	0.0124852	0.827,0.833,0.842	0.894,0.876,0.881	-0.05	SmB_D10
CG6767	chr3L	-	9687024	9687253	9688530	9688599	9686364	9686463	9689264	9689448	##########	71,82,242	##########	57,297,96	169	200	0.00185999	0.0124888	0.975,0.965,0.966	0.954,0.935,0.948	0.023	SmB_D10
CG6767	chr3L	-	9687024	9687253	9688530	9688599	9686364	9686463	9694232	9694458	##########	71,82,242	##########	57,297,96	169	200	0.00185999	0.0124888	0.975,0.965,0.966	0.954,0.935,0.948	0.023	SmB_D10
CG40178	chr3L	-	26010106	26010345	26013689	26013880	25977966	25978150	26014020	26014112	189199665	177224737	##########	142851243	200	200	0.00186686	0.0125329	0.516,0.47,0.474	0.549,0.564,0.611	-0.088	SmB_D10
par-1	chr2R	+	19462848	19462931	19463971	19464055	19462501	19462643	19464309	19465694	46,57,200	18,7,43	40,246,79	5,19,7	183	184	0.00187141	0.0125596	0.72,0.891,0.824	0.889,0.929,0.919	-0.101	SmB_D10
par-1	chr2R	+	19462848	19462931	19463971	19464055	19462501	19462779	19464309	19465694	46,57,200	18,7,43	40,246,79	5,19,7	183	184	0.00187141	0.0125596	0.72,0.891,0.824	0.889,0.929,0.919	-0.101	SmB_D10
MRP	chr2L	+	12730842	12731066	12736592	12736813	12726745	12727116	12737958	12738176	##########	102125432	173932288	31,284,62	200	200	0.00187536	0.0125842	0.716,0.746,0.709	0.848,0.766,0.823	-0.089	SmB_D10
Sox102F	chr4	-	803845	803944	806809	806956	802397	803327	807185	807347	##########	19,23,67	241949303	24,105,32	200	199	0.00188039	0.012616	0.945,0.941,0.949	0.909,0.9,0.904	0.041	SmB_D10
nahoda	chr2R	+	22914519	22914691	22915294	22915380	22914178	22914348	22915444	22916719	101123372	0,2,7	92472167	8,33,6	200	186	0.00188504	0.0126452	1.0,0.983,0.98	0.914,0.93,0.963	0.052	SmB_D10
RpS15Aa	chrX	-	13336817	13336926	13337104	13337250	13335772	13336379	13337504	13337539	3,2,9	7,1,6	15,91,23	5,11,4	200	200	0.00188563	0.0126452	0.3,0.667,0.6	0.75,0.892,0.852	-0.309	SmB_D10
CG32850	chr4	+	315143	315259	315420	315606	314922	314957	316392	316509	230189666	86138396	105582188	93601148	200	200	0.00188563	0.0126452	0.728,0.578,0.627	0.53,0.492,0.56	0.117	SmB_D10
Aldh-III	chr2R	-	7473721	7473837	7473994	7474158	7473287	7473346	7474571	7474659	121153589	##########	151736227	##########	200	200	0.00188656	0.0126495	0.145,0.141,0.168	0.199,0.212,0.217	-0.058	SmB_D10
CG33181	chrX	+	8491377	8491436	8502646	8502774	8489814	8490015	8509455	8510118	7,19,104	60,87,292	4,29,5	53,240,76	159	200	0.00188717	0.0126517	0.128,0.216,0.309	0.087,0.132,0.076	0.119	SmB_D10
fbp	chr2L	-	19763431	19763497	19763529	19763735	19762487	19762831	19764069	19764136	106121344	##########	46360111	131577227	200	166	0.00189655	0.0127126	0.192,0.223,0.208	0.226,0.341,0.289	-0.078	SmB_D10
gw	chr4	-	658624	658817	659644	659694	657901	658508	659877	659983	7,14,40	150155539	10,62,16	58391143	150	200	0.00189806	0.0127207	0.059,0.107,0.09	0.187,0.175,0.13	-0.079	SmB_D10
ps	chr3R	+	9419720	9419899	9432028	9432128	9417939	9418000	9445043	9445187	##########	125164470	##########	136474199	200	200	0.0019009	0.0127378	0.816,0.793,0.81	0.663,0.771,0.735	0.083	SmB_D10
jef	chr2R	-	14744649	14744786	14745008	14745137	14743770	14744192	14745197	14745335	12,7,49	3,9,63	24,76,28	1,20,4	200	200	0.00190329	0.0127518	0.8,0.438,0.437	0.96,0.792,0.875	-0.317	SmB_D10
CaMKI	chr4	+	446407	446486	446646	446855	446015	446231	447100	447235	53,74,204	##########	63396119	##########	179	200	0.00190478	0.0127579	0.035,0.037,0.028	0.055,0.058,0.058	-0.024	SmB_D10
CaMKI	chr4	+	446407	446486	446646	446855	446015	446171	447100	447235	53,74,204	##########	63396119	##########	179	200	0.00190478	0.0127579	0.035,0.037,0.028	0.055,0.058,0.058	-0.024	SmB_D10
Zyx	chr4	-	1060538	1060634	1064244	1064381	1059418	1059836	1064822	1065001	103100358	##########	70,233,69	##########	200	196	0.00190508	0.0127579	0.181,0.148,0.149	0.14,0.097,0.096	0.048	SmB_D10
mrj	chr2R	-	16206171	16206227	16208096	16208258	16205900	16206079	16210189	16210397	1,2,6	32,37,87	2,12,5	13,46,17	200	156	0.00190618	0.0127633	0.024,0.04,0.051	0.107,0.169,0.187	-0.116	SmB_D10
CG42514	chr3L	-	16494910	16494987	16495663	16495790	16493145	16493940	16496138	16496236	60,45,148	2,11,11	22,183,35	0,2,0	200	177	0.00190704	0.0127671	0.964,0.784,0.923	1.0,0.988,1.0	-0.106	SmB_D10
CG41378	chr2R	-	2844717	2844946	2846318	2846557	2770379	2770710	2846670	2846708	109104344	4,12,21	48,411,95	0,8,0	200	200	0.00190925	0.0127799	0.965,0.897,0.942	1.0,0.981,1.0	-0.059	SmB_D10
Pka-R1	chr3L	+	20829249	20829319	20832079	20832264	20828224	20828340	20832845	20833205	15,34,121	85113443	15,78,22	21,154,53	170	200	0.00191343	0.0128059	0.172,0.261,0.243	0.457,0.373,0.328	-0.161	SmB_D10
Sox102F	chr4	-	803845	803944	806805	806956	802397	803327	807185	807347	##########	19,23,67	252990313	24,105,32	200	199	0.00191381	0.0128065	0.949,0.944,0.951	0.913,0.904,0.907	0.04	SmB_D10
tim	chr2L	-	3506557	3506685	3507300	3507460	3504360	3504578	3508053	3508119	51,51,256	##########	58,305,91	##########	200	200	0.00191578	0.0128158	0.077,0.051,0.076	0.043,0.042,0.037	0.027	SmB_D10
MRP	chr2L	+	12736592	12736813	12737440	12737585	12726745	12727116	12737958	12738176	102125432	124157448	31,284,62	65433136	200	200	0.00191579	0.0128158	0.451,0.443,0.491	0.323,0.396,0.313	0.118	SmB_D10
Dscam1	chr2R	-	7355900	7356024	7359874	7360007	7348130	7348975	7361717	7361867	4,7,16	1,0,9	1,5,0	2,15,7	200	200	0.00191666	0.0128184	0.8,1.0,0.64	0.333,0.25,0.0	0.619	SmB_D10
CG6282	chr3L	+	8606518	8606762	8608502	8608676	8604656	8604914	8609733	8610356	96151452	57,57,224	42,185,72	28,154,60	200	200	0.00191678	0.0128184	0.627,0.726,0.669	0.6,0.546,0.545	0.11	SmB_D10
CaMKI	chr4	+	446407	446486	446671	446855	446015	446171	447100	447235	53,74,204	##########	63396119	##########	179	200	0.00192131	0.0128467	0.038,0.041,0.031	0.058,0.062,0.061	-0.024	SmB_D10
Fhos	chr3L	+	8775766	8775932	8776996	8777317	8766441	8766629	8782547	8782657	12,7,34	##########	0,7,2	147907299	200	200	0.00192185	0.0128483	0.066,0.024,0.031	0.0,0.008,0.007	0.035	SmB_D10
CG42663	chr2R	+	12722304	12723006	12734920	12735119	12705171	12705636	12746608	12746661	##########	196259876	##########	136766191	200	200	0.00192385	0.0128597	0.657,0.653,0.629	0.689,0.708,0.764	-0.074	SmB_D10
Rbp9	chr2L	+	2959319	2959407	2959840	2959951	2956910	2957264	2961217	2961672	2,3,13	8,6,30	1,14,1	18,107,24	188	200	0.00192831	0.0128836	0.21,0.347,0.316	0.056,0.122,0.042	0.218	SmB_D10
Rbp9	chr2L	+	2959319	2959407	2959840	2959951	2956910	2957264	2960689	2960835	2,3,13	8,6,30	1,14,1	18,107,24	188	200	0.00192831	0.0128836	0.21,0.347,0.316	0.056,0.122,0.042	0.218	SmB_D10
CaMKI	chr4	+	451242	451456	451901	452097	450371	450509	452617	452744	##########	##########	##########	##########	200	200	0.00192795	0.0128836	0.944,0.95,0.95	0.969,0.969,0.97	-0.021	SmB_D10
CG2316	chr4	-	190024	190077	191308	191487	188424	188523	193343	193489	##########	101112412	##########	129682217	200	153	0.00193174	0.0129039	0.614,0.682,0.65	0.536,0.57,0.565	0.092	SmB_D10
Cadps	chr4	+	1246315	1246408	1247107	1247242	1245989	1246196	1248302	1248490	20,25,137	##########	39,290,73	##########	193	200	0.00193194	0.0129039	0.019,0.016,0.026	0.04,0.05,0.041	-0.023	SmB_D10
CaMKI	chr4	+	446232	446445	446654	446751	446015	446171	446820	446855	##########	##########	##########	##########	200	197	0.0019346	0.0129196	0.514,0.502,0.498	0.403,0.441,0.434	0.079	SmB_D10
CG40178	chr3L	-	26008060	26008177	26013538	26013568	25977966	25978150	26014020	26014112	##########	##########	##########	##########	130	200	0.0019369	0.012933	0.569,0.577,0.574	0.659,0.635,0.673	-0.082	SmB_D10
CaMKII	chr4	-	1050681	1050862	1053198	1053423	1050454	1050609	1053497	1053703	61,83,223	##########	15,109,42	##########	200	200	0.00193986	0.0129508	0.134,0.142,0.118	0.056,0.078,0.1	0.053	SmB_D10
CaMKII	chr4	-	1043486	1043524	1044448	1044460	1040008	1040078	1045155	1045248	0,0,0	##########	3,68,11	##########	112	138	0.00194035	0.012952	0.0,0.0,0.0	0.01,0.037,0.02	-0.022	SmB_D10
Cct1	chr3L	+	1546598	1546645	1549964	1550131	1546091	1546306	1550713	1551288	24,33,184	64,67,213	28,136,37	27,103,32	147	200	0.00194247	0.0129642	0.338,0.401,0.54	0.585,0.642,0.611	-0.186	SmB_D10
CtBP	chr3R	+	13016616	13016793	13018303	13018410	13011648	13011748	13019341	13019814	87158469	3,1,6	13,103,38	2,4,5	200	200	0.00194406	0.0129728	0.967,0.994,0.987	0.867,0.963,0.884	0.078	SmB_D10
Cnot4	chr2L	+	10397090	10397162	10397387	10397474	10396715	10396982	10398034	10398219	1,2,17	6,4,19	9,28,8	5,3,2	172	187	0.00194594	0.0129833	0.153,0.352,0.493	0.662,0.91,0.813	-0.462	SmB_D10
par-1	chr2R	+	19462705	19462779	19463937	19464055	19462501	19462643	19464309	19465694	24,25,70	27,11,62	23,100,22	5,22,11	174	200	0.0019505	0.0130117	0.505,0.723,0.565	0.841,0.839,0.697	-0.195	SmB_D10
Ptpmeg2	chrX	-	9650484	9650638	9658645	9658743	9643956	9644367	9658846	9659145	0,1,0	8,9,17	1,15,2	3,14,1	198	200	0.00195127	0.0130149	0.0,0.101,0.0	0.252,0.52,0.669	-0.447	SmB_D10
Dmtn	chr3R	-	6396640	6396737	6401863	6402038	6393731	6393911	6405377	6405660	3,7,10	4,3,13	3,8,1	8,54,10	200	197	0.00195197	0.0130154	0.425,0.697,0.431	0.27,0.127,0.09	0.355	SmB_D10
Dmtn	chr3R	-	6396640	6396737	6401863	6402038	6393731	6393911	6405741	6405895	3,7,10	4,3,13	3,8,1	8,54,10	200	197	0.00195197	0.0130154	0.425,0.697,0.431	0.27,0.127,0.09	0.355	SmB_D10
CG42514	chr3L	-	16495299	16495523	16495663	16495790	16493145	16493940	16496138	16496236	60,45,148	##########	22,183,35	##########	200	200	0.00195226	0.0130154	0.122,0.098,0.1	0.047,0.072,0.06	0.047	SmB_D10
CG41378	chr2R	-	2797274	2797326	2846376	2846446	2770418	2770710	2846507	2846661	9,11,40	3,1,10	12,134,21	2,3,1	170	152	0.0019565	0.0130417	0.728,0.908,0.781	0.843,0.976,0.949	-0.117	SmB_D10
nrv3	chr2L	+	21380470	21380666	21381648	21381788	21380132	21380361	21382018	21382330	178259903	##########	121980325	##########	200	200	0.00195681	0.0130418	0.303,0.335,0.422	0.265,0.265,0.265	0.088	SmB_D10
CaMKI	chr4	+	446093	446171	446743	446751	445912	445965	446820	447035	117127435	47,60,216	77392113	56,271,92	178	108	0.00195887	0.0130535	0.602,0.562,0.55	0.455,0.467,0.427	0.122	SmB_D10
Pka-R1	chr3L	+	20829249	20829319	20829384	20829540	20828224	20828340	20832845	20833205	15,34,121	##########	15,78,22	125605165	170	200	0.00195923	0.0130539	0.047,0.088,0.083	0.124,0.132,0.136	-0.058	SmB_D10
CaMKI	chr4	+	446093	446171	446743	446755	445912	445965	446820	447035	117127435	47,60,216	77392113	56,271,92	178	112	0.00196128	0.0130655	0.61,0.571,0.559	0.464,0.476,0.436	0.121	SmB_D10
eas	chrX	+	16278735	16278969	16283242	16283489	16278356	16278547	16283669	16284238	225205778	61,72,252	92347103	10,71,20	200	200	0.00196465	0.013086	0.787,0.74,0.755	0.902,0.83,0.837	-0.096	SmB_D10
Rab5	chr2L	-	2362415	2362583	2362590	2362826	2361159	2361585	2364640	2364721	##########	85110403	123686176	12,139,45	200	200	0.00197385	0.0131452	0.763,0.766,0.74	0.911,0.832,0.796	-0.09	SmB_D10
Idh	chr3L	-	8357968	8358127	8358555	8358635	8356403	8357905	8360792	8360906	195236764	82115350	146758288	55,237,57	180	200	0.00197554	0.0131545	0.725,0.695,0.708	0.747,0.78,0.849	-0.083	SmB_D10
Pur-alpha	chr4	+	560348	560411	560470	560574	560097	560300	560717	560820	##########	145173683	##########	48342128	163	200	0.00197916	0.0131765	0.945,0.951,0.943	0.975,0.969,0.964	-0.023	SmB_D10
CaMKI	chr4	+	445721	445837	445912	445965	445503	445648	447100	447235	95137391	131131551	64,343,92	55,269,67	200	153	0.00198398	0.0132066	0.357,0.444,0.352	0.471,0.494,0.512	-0.108	SmB_D10
Stlk	chr2R	+	4560642	4560789	4561512	4561674	4546690	4547054	4562844	4563081	##########	25,41,92	##########	36,233,68	200	200	0.00198505	0.0132117	0.956,0.941,0.96	0.93,0.918,0.918	0.03	SmB_D10
kra	chr3R	-	5599862	5600090	5600203	5600344	5599115	5599364	5601014	5601136	167203655	132167529	136891252	77524119	200	200	0.00198555	0.013213	0.559,0.549,0.553	0.638,0.63,0.679	-0.095	SmB_D10
CG42321	chr2R	-	13415815	13415957	13416574	13416676	13414977	13415615	13418986	13419085	##########	##########	##########	##########	200	200	0.00198628	0.0132159	0.263,0.273,0.288	0.346,0.345,0.357	-0.075	SmB_D10
Pka-R1	chr3L	+	20830354	20830439	20831026	20831171	20829384	20829540	20832845	20833205	1,1,2	39,51,220	0,4,2	5,36,15	185	200	0.00198802	0.0132254	0.027,0.021,0.01	0.0,0.107,0.126	-0.058	SmB_D10
ben	chrX	+	13996615	13996728	13997423	13997463	13996344	13996523	13998094	13999805	11,19,83	2,3,7	48,296,76	2,5,3	200	140	0.00198925	0.0132315	0.794,0.816,0.892	0.944,0.976,0.947	-0.122	SmB_D10
CG33181	chrX	+	8490272	8490400	8502756	8502774	8489814	8490015	8509455	8510118	0,2,1	14,14,41	1,15,3	7,32,10	200	118	0.00199005	0.0132348	0.0,0.078,0.014	0.078,0.217,0.15	-0.118	SmB_D10
CG40470	chr3L	-	23912277	23912455	23934414	23934460	23890060	23890206	23934554	23934825	6,8,25	237275927	3,10,6	##########	146	200	0.00199143	0.0132419	0.034,0.038,0.036	0.009,0.007,0.012	0.027	SmB_D10
up	chrX	-	13599415	13599457	13600069	13600132	13597380	13597404	13602417	13602506	##########	##########	##########	##########	163	142	0.00199782	0.0132824	0.802,0.819,0.8	0.75,0.744,0.758	0.056	SmB_D10
bbx	chrX	+	21368188	21368268	21368992	21369231	21367919	21368125	21369691	21370722	4,2,10	66,60,218	5,16,5	19,118,34	180	200	0.00199976	0.0132933	0.063,0.036,0.048	0.226,0.131,0.14	-0.117	SmB_D10
Aldh-III	chr2R	-	7473721	7473837	7473994	7474179	7473287	7473346	7474571	7474659	121156593	##########	152739229	##########	200	200	0.00200096	0.0132992	0.145,0.144,0.169	0.2,0.212,0.218	-0.057	SmB_D10
nrv3	chr2L	+	21380470	21380719	21381693	21381788	21380132	21380361	21382018	21382330	##########	70,76,208	##########	50434118	200	195	0.00200928	0.0133525	0.799,0.851,0.874	0.793,0.777,0.8	0.051	SmB_D10
Pka-R1	chr3L	+	20829421	20829540	20831026	20831171	20828224	20828340	20832845	20833205	188241843	38,51,222	62,308,89	5,36,15	200	200	0.00201022	0.0133566	0.832,0.825,0.792	0.925,0.895,0.856	-0.076	SmB_D10
Stlk	chr2R	+	4560360	4560789	4561467	4561677	4546690	4547054	4562844	4563081	##########	88103322	##########	100710208	200	200	0.00201371	0.0133757	0.961,0.959,0.964	0.945,0.933,0.933	0.024	SmB_D10
Stlk	chr2R	+	4560360	4560789	4561467	4561677	4546690	4547054	4564433	4565281	##########	88103322	##########	100710208	200	200	0.00201371	0.0133757	0.961,0.959,0.964	0.945,0.933,0.933	0.024	SmB_D10
CG40178	chr3L	-	26008060	26008177	26013542	26013568	25977966	25978150	26014020	26014112	##########	##########	##########	##########	126	200	0.00201637	0.0133913	0.576,0.585,0.582	0.665,0.642,0.68	-0.081	SmB_D10
ctp	chrX	+	4688605	4688672	4691596	4691695	4688202	4688317	4698296	4702034	83101308	##########	27,110,49	##########	167	199	0.002018	0.0134001	0.029,0.028,0.026	0.012,0.009,0.012	0.017	SmB_D10
CG16799	chr2R	-	20653996	20654238	20654334	20654493	20653744	20653903	20654969	20655096	14,14,21	20,31,82	3,12,5	15,115,29	200	200	0.00201862	0.0134022	0.412,0.311,0.204	0.167,0.094,0.147	0.173	SmB_D10
CG31145	chr3R	-	23653738	23653768	23668218	23668311	23626596	23627460	23669586	23669659	11,4,30	##########	18,87,23	##########	193	130	0.00201901	0.0134027	0.019,0.006,0.013	0.037,0.037,0.031	-0.022	SmB_D10
stck	chr3R	+	8357169	8357383	8358053	8358295	8356977	8357095	8358470	8358590	##########	122164485	##########	76533129	200	200	0.00202273	0.0134254	0.763,0.762,0.777	0.848,0.82,0.834	-0.067	SmB_D10
Hsc70-4	chr3R	+	15242909	15243013	15243159	15243294	15242686	15242799	15244359	15246614	38,55,199	67,67,247	107458160	54428125	200	200	0.00202395	0.0134293	0.362,0.451,0.446	0.665,0.517,0.561	-0.161	SmB_D10
ps	chr3R	+	9419729	9419899	9432028	9432128	9417939	9418000	9445043	9445187	##########	125164470	##########	136474199	200	200	0.00202369	0.0134293	0.812,0.789,0.807	0.657,0.766,0.732	0.084	SmB_D10
tutl	chr2L	+	4284700	4285074	4295162	4295621	4283147	4283252	4299067	4299189	##########	##########	##########	##########	200	200	0.00202428	0.0134295	0.602,0.625,0.626	0.536,0.563,0.526	0.076	SmB_D10
hfp	chr3L	-	1500244	1500308	1501345	1501397	1499042	1499337	1501798	1501892	##########	137195640	198974253	126912249	152	164	0.0020297	0.0134634	0.681,0.643,0.656	0.629,0.535,0.523	0.098	SmB_D10
Pka-R1	chr3L	+	20831026	20831171	20832079	20832264	20828224	20828340	20832845	20833205	38,51,222	81100401	5,36,15	20,136,50	200	200	0.00203323	0.0134847	0.319,0.338,0.356	0.2,0.209,0.231	0.124	SmB_D10
CG42258	chrX	+	12474515	12474691	12475021	12475260	12471663	12471908	12475639	12475840	73,78,240	62,81,252	31,144,50	11,91,26	200	200	0.00203781	0.013513	0.541,0.491,0.488	0.738,0.613,0.658	-0.163	SmB_D10
Sox102F	chr4	-	803845	803944	806868	806956	802397	803327	807185	807347	127153461	19,23,67	114368118	24,105,32	188	199	0.00203855	0.0135158	0.876,0.876,0.879	0.834,0.788,0.796	0.071	SmB_D10
par-1	chr2R	+	19474527	19474641	19475785	19475973	19473804	19473967	19478741	19478865	##########	116174583	##########	78539154	200	200	0.00204003	0.0135236	0.812,0.756,0.766	0.842,0.833,0.837	-0.059	SmB_D10
CG13124	chr2L	-	9905137	9905291	9905677	9905818	9904826	9905052	9905874	9905971	16,23,86	##########	28,176,50	##########	200	200	0.00205141	0.013597	0.014,0.015,0.019	0.034,0.041,0.038	-0.022	SmB_D10
up	chrX	-	13599415	13599457	13600069	13600128	13597380	13597404	13602417	13602506	##########	##########	##########	##########	159	142	0.00205923	0.0136467	0.806,0.822,0.804	0.754,0.749,0.762	0.056	SmB_D10
CG42540	chr3L	+	4564641	4564689	4568624	4568948	4563796	4563896	4578759	4578869	3,3,10	30,24,99	0,2,3	42,171,66	148	200	0.00206458	0.01368	0.119,0.145,0.12	0.0,0.016,0.058	0.103	SmB_D10
CaMKI	chr4	+	445642	445750	446820	446855	445503	445526	447100	447235	163201559	##########	90529154	##########	200	135	0.00206704	0.0136897	0.252,0.237,0.192	0.168,0.16,0.159	0.065	SmB_D10
CaMKI	chr4	+	445642	445750	446820	446855	445503	445534	447100	447235	163201559	##########	90529154	##########	200	135	0.00206704	0.0136897	0.252,0.237,0.192	0.168,0.16,0.159	0.065	SmB_D10
CaMKI	chr4	+	445642	445750	446820	446855	445503	445569	447100	447235	163201559	##########	90529154	##########	200	135	0.00206704	0.0136897	0.252,0.237,0.192	0.168,0.16,0.159	0.065	SmB_D10
par-1	chr2R	+	19462848	19463001	19463921	19464055	19462501	19462643	19464309	19465694	102,94,359	31,17,87	53330110	9,32,18	200	200	0.00206731	0.0136897	0.767,0.847,0.805	0.855,0.912,0.859	-0.069	SmB_D10
tinc	chr3R	+	17813557	17813617	17821893	17821958	17811540	17811804	17836150	17836236	43,59,189	9,14,57	36,189,73	3,27,6	160	165	0.0020687	0.0136968	0.831,0.813,0.774	0.925,0.878,0.926	-0.104	SmB_D10
CG2316	chr4	-	189017	189248	193544	193717	188577	188742	193824	193829	47,62,203	##########	33,203,46	##########	200	200	0.00207204	0.0137158	0.046,0.047,0.046	0.024,0.025,0.02	0.023	SmB_D10
CG2316	chr4	-	190024	190077	191301	191487	188424	188523	193343	193489	##########	101112412	##########	129682217	200	153	0.0020724	0.0137158	0.628,0.691,0.661	0.553,0.58,0.578	0.09	SmB_D10
CG1640	chrX	+	13372537	13372646	13372781	13372929	13370994	13371214	13373862	13374103	79144445	21,25,104	54430100	8,42,15	200	200	0.00207251	0.0137158	0.79,0.852,0.811	0.871,0.911,0.87	-0.066	SmB_D10
14-3-3zeta	chr2R	+	10101264	10101425	10103975	10104183	10101035	10101177	10104255	10104409	40,45,161	51,46,174	32,253,80	20,187,36	200	200	0.0020805	0.0137644	0.44,0.495,0.481	0.615,0.575,0.69	-0.155	SmB_D10
14-3-3zeta	chr2R	+	10101264	10101425	10103975	10104183	10101035	10101097	10104255	10104409	40,45,161	51,46,174	32,253,80	20,187,36	200	200	0.0020805	0.0137644	0.44,0.495,0.481	0.615,0.575,0.69	-0.155	SmB_D10
galectin	chr2L	+	73428	73620	74479	74572	72386	72977	74902	75018	##########	146170674	##########	79,296,65	200	193	0.00208568	0.0137967	0.704,0.705,0.683	0.701,0.803,0.848	-0.087	SmB_D10
kis	chr2L	-	229172	229350	229929	229997	228126	228281	230537	230627	21,33,123	169168538	60,221,88	163763268	168	200	0.00208826	0.0138116	0.129,0.19,0.214	0.305,0.256,0.281	-0.103	SmB_D10
CG32850	chr4	+	315143	315259	315420	315584	314922	314957	316392	316509	230189666	61104287	105582188	64433116	200	200	0.00209001	0.013819	0.79,0.645,0.699	0.621,0.573,0.618	0.107	SmB_D10
Tep2	chr2L	-	7697006	7697157	7697976	7698130	7696027	7696206	7698724	7698992	##########	##########	##########	##########	200	200	0.00208975	0.013819	0.341,0.323,0.332	0.265,0.271,0.253	0.069	SmB_D10
tutl	chr2L	+	4284758	4285074	4295162	4295621	4283147	4283252	4299067	4299189	##########	##########	##########	##########	200	200	0.00209278	0.0138352	0.602,0.624,0.625	0.535,0.563,0.526	0.076	SmB_D10
up	chrX	-	13599415	13599457	13600069	13600126	13597380	13597404	13602417	13602506	##########	##########	##########	##########	157	142	0.00210168	0.0138919	0.808,0.824,0.806	0.757,0.751,0.765	0.055	SmB_D10
Adh	chr2L	+	14616502	14616907	14616977	14617643	14616266	14616437	14618069	14618474	##########	##########	##########	##########	200	200	0.00210235	0.0138942	0.754,0.737,0.724	0.8,0.788,0.793	-0.055	SmB_D10
fbp	chr2L	-	19763425	19763497	19763529	19763735	19762487	19762831	19764069	19764136	106121344	##########	46360111	226955381	200	172	0.00211014	0.0139436	0.135,0.155,0.141	0.149,0.245,0.2	-0.054	SmB_D10
CaMKI	chr4	+	446232	446463	446654	446755	446015	446171	446820	446987	##########	##########	##########	##########	200	200	0.00211176	0.0139521	0.547,0.541,0.536	0.443,0.476,0.47	0.078	SmB_D10
NAT1	chr2R	+	12916120	12916331	12917742	12917904	12915993	12916064	12917994	12920859	59,77,231	49,58,178	40,173,71	19,86,17	200	200	0.00211466	0.0139691	0.546,0.57,0.565	0.678,0.668,0.807	-0.157	SmB_D10
Rab5	chr2L	-	2362415	2362583	2362813	2362924	2361159	2361585	2364640	2364721	35,35,124	85110403	20,86,29	12,139,45	200	200	0.00211798	0.0139889	0.292,0.241,0.235	0.625,0.382,0.392	-0.21	SmB_D10
CtBP	chr3R	+	13014959	13015103	13018303	13018410	13011648	13011748	13019341	13019814	36,86,281	2,1,6	13,67,21	2,4,5	200	200	0.0021216	0.0140107	0.947,0.989,0.979	0.867,0.944,0.808	0.099	SmB_D10
CG40178	chr3L	-	26008060	26008177	26013689	26013880	25977966	25978150	26014020	26014112	185188633	##########	##########	##########	200	200	0.00213515	0.014098	0.33,0.335,0.332	0.393,0.401,0.448	-0.082	SmB_D10
Fur2	chrX	+	16373657	16373834	16374588	16374760	16373085	16373187	16374925	16375859	34,40,155	16,13,54	10,87,33	7,72,19	200	200	0.00214082	0.0141333	0.68,0.755,0.742	0.588,0.547,0.635	0.136	SmB_D10
CG1646	chr3R	+	28814189	28814297	28814765	28814838	28813880	28814006	28815147	28815422	22,36,148	9,12,32	42,267,60	28,147,31	200	173	0.00214135	0.0141347	0.679,0.722,0.8	0.565,0.611,0.626	0.133	SmB_D10
Tep2	chr2L	-	7697007	7697157	7697976	7698185	7696027	7696206	7698724	7698992	##########	##########	##########	##########	200	200	0.0021466	0.0141672	0.491,0.48,0.484	0.397,0.419,0.395	0.081	SmB_D10
CG6282	chr3L	+	8606620	8606700	8608413	8608551	8604656	8604858	8609733	8610356	1,2,11	23,19,94	4,20,12	7,72,27	180	200	0.00215083	0.0141929	0.046,0.105,0.115	0.388,0.236,0.331	-0.23	SmB_D10
Plp	chr3L	-	15073306	15073324	15074324	15074492	15072528	15073194	15074683	15075847	193210646	21,23,100	226921302	12,86,15	200	118	0.00215289	0.0142022	0.844,0.843,0.792	0.917,0.863,0.922	-0.074	SmB_D10
Pdp1	chr3L	-	7818068	7818223	7830386	7831827	7817436	7817662	7832553	7833073	##########	##########	##########	##########	200	200	0.00215269	0.0142022	0.628,0.623,0.636	0.687,0.692,0.709	-0.067	SmB_D10
apolpp	chr4	+	1065855	1065885	1075615	1075736	1065083	1065183	1075791	1076204	##########	##########	##########	##########	130	200	0.00215483	0.0142128	0.034,0.046,0.032	0.022,0.017,0.022	0.017	SmB_D10
Nc73EF	chr3L	+	16957830	16958033	16958947	16959044	16957438	16957505	16959098	16959216	101136470	9,14,51	27,105,51	5,28,9	200	197	0.002156	0.0142184	0.917,0.905,0.901	0.842,0.787,0.848	0.082	SmB_D10
cpx	chr3R	+	4282177	4282309	4282372	4282551	4280384	4280469	4282673	4282834	##########	##########	196936311	138697275	200	200	0.00216081	0.0142479	0.46,0.48,0.482	0.587,0.573,0.531	-0.09	SmB_D10
wry	chr2L	+	1837273	1837406	1842898	1844720	1836537	1836652	1848064	1848213	178225647	##########	##########	##########	200	200	0.00216604	0.0142802	0.042,0.038,0.035	0.057,0.064,0.062	-0.023	SmB_D10
CG41378	chr2R	-	2804488	2804521	2846376	2846446	2770418	2770710	2846507	2846661	9,11,40	3,2,17	14,134,21	2,9,4	170	133	0.00216732	0.0142843	0.701,0.811,0.648	0.846,0.921,0.804	-0.137	SmB_D10
kra	chr3R	-	5600037	5600090	5600203	5600296	5599115	5599364	5601014	5601136	8,16,44	102146461	7,93,21	65445105	193	153	0.00216699	0.0142843	0.059,0.08,0.07	0.079,0.142,0.137	-0.05	SmB_D10
ben	chrX	+	13996615	13996734	13997423	13997463	13996344	13996523	13998094	13999805	11,20,87	2,3,7	48,306,80	2,5,3	200	140	0.00216769	0.0142846	0.794,0.824,0.897	0.944,0.977,0.949	-0.118	SmB_D10
par-1	chr2R	+	19474530	19474641	19475801	19475973	19473804	19473967	19477615	19477704	##########	93135449	##########	65402108	200	200	0.00217189	0.0143079	0.759,0.712,0.733	0.795,0.804,0.812	-0.069	SmB_D10
par-1	chr2R	+	19474530	19474641	19475801	19475973	19473804	19473967	19478741	19478865	##########	93135449	##########	65402108	200	200	0.00217189	0.0143079	0.759,0.712,0.733	0.795,0.804,0.812	-0.069	SmB_D10
AnxB11	chrX	-	16419203	16419770	16420049	16420118	16418667	16419049	16422166	16422242	##########	##########	##########	##########	169	200	0.00217508	0.0143224	0.648,0.616,0.634	0.561,0.565,0.545	0.076	SmB_D10
AnxB11	chrX	-	16419203	16419770	16420049	16420118	16418667	16419049	16422243	16422265	##########	##########	##########	##########	169	200	0.00217508	0.0143224	0.648,0.616,0.634	0.561,0.565,0.545	0.076	SmB_D10
bbc	chr2R	-	13488800	13489048	13489741	13489773	13487973	13488132	13491434	13491593	14,21,80	##########	21,105,40	##########	132	200	0.00217469	0.0143224	0.038,0.039,0.047	0.084,0.072,0.098	-0.043	SmB_D10
CG33521	chr4	+	1186472	1186634	1187529	1187572	1185767	1185834	1187734	1187880	##########	153166557	##########	77414165	200	143	0.00218786	0.0144022	0.639,0.664,0.66	0.748,0.748,0.703	-0.079	SmB_D10
ps	chr3R	+	9419514	9419690	9420021	9420047	9417939	9418000	9432031	9432839	100121387	94131391	61,293,85	93413157	200	126	0.00218784	0.0144022	0.401,0.368,0.384	0.292,0.309,0.254	0.099	SmB_D10
MRP	chr2L	+	12729930	12730151	12730842	12731066	12726745	12727116	12737958	12738176	##########	##########	##########	173918287	200	200	0.00218937	0.0144099	0.769,0.744,0.757	0.825,0.814,0.809	-0.059	SmB_D10
MRP	chr2L	+	12728079	12728241	12730842	12731066	12726745	12727116	12737958	12738176	##########	##########	171800218	173932288	200	200	0.00219091	0.0144179	0.564,0.507,0.569	0.497,0.462,0.431	0.083	SmB_D10
Sox102F	chr4	-	803845	803944	806870	806956	802397	803327	807185	807347	125152447	19,23,67	113357118	24,105,32	186	199	0.00219371	0.0144341	0.876,0.876,0.877	0.834,0.784,0.798	0.071	SmB_D10
CG6701	chr2R	-	13979476	13979658	13979851	13979943	13979183	13979418	13980027	13980165	2,2,10	209144690	5,16,3	59268110	192	200	0.00219449	0.014437	0.01,0.014,0.015	0.081,0.059,0.028	-0.043	SmB_D10
ND-MLRQ	chr3L	+	23339429	23339476	23339533	23339680	23339325	23339369	23341456	23341597	##########	##########	##########	##########	147	200	0.0021978	0.0144566	0.456,0.46,0.461	0.53,0.53,0.535	-0.073	SmB_D10
fbp	chr2L	-	19763421	19763497	19763529	19763735	19762487	19762831	19764069	19764136	106121344	##########	46360111	226955381	200	176	0.00220397	0.014495	0.138,0.158,0.144	0.152,0.249,0.204	-0.055	SmB_D10
tutl	chr2L	+	4314201	4314615	4318593	4318708	4307562	4308426	4319329	4321233	##########	##########	##########	##########	200	200	0.00220538	0.0145021	0.802,0.831,0.819	0.783,0.741,0.765	0.054	SmB_D10
apolpp	chr4	+	1065855	1065885	1075615	1075736	1064905	1065022	1075791	1076204	##########	##########	##########	##########	130	200	0.00220651	0.0145063	0.034,0.046,0.032	0.022,0.017,0.022	0.017	SmB_D10
Bsg	chr2L	+	8083901	8083943	8084074	8084318	8083419	8083521	8089184	8089736	0,3,18	52,76,223	2,12,3	11,68,12	142	200	0.00220703	0.0145063	0.0,0.053,0.102	0.204,0.199,0.26	-0.169	SmB_D10
Bsg	chr2L	+	8083901	8083943	8084074	8084318	8083419	8083521	8089393	8089736	0,3,18	52,76,223	2,12,3	11,68,12	142	200	0.00220703	0.0145063	0.0,0.053,0.102	0.204,0.199,0.26	-0.169	SmB_D10
ps	chr3R	+	9436966	9437118	9439348	9439461	9419782	9420047	9440680	9441665	51,86,228	11,6,53	38,152,58	8,75,31	200	200	0.00220783	0.0145094	0.823,0.935,0.811	0.826,0.67,0.652	0.14	SmB_D10
Bsg	chr2L	+	8083914	8084056	8084074	8084293	8083419	8083521	8089184	8089736	51,69,158	42,56,176	5,27,5	10,58,10	200	200	0.00220885	0.0145139	0.548,0.552,0.473	0.333,0.318,0.333	0.196	SmB_D10
Dscam1	chr2R	-	7338640	7338928	7346268	7346556	7332260	7332380	7347848	7348010	17,32,59	9,10,38	11,28,13	9,48,22	200	200	0.00221033	0.0145214	0.654,0.762,0.608	0.55,0.368,0.371	0.245	SmB_D10
CG6282	chr3L	+	8607058	8607422	8608557	8608676	8604656	8604914	8609733	8610356	##########	27,25,73	73401125	10,59,27	200	200	0.00221589	0.0145557	0.886,0.916,0.933	0.88,0.872,0.822	0.054	SmB_D10
cpx	chr3R	+	4282156	4282314	4282372	4282513	4280384	4280469	4282673	4282834	##########	##########	##########	133652249	200	200	0.00221884	0.0145728	0.737,0.74,0.749	0.804,0.809,0.799	-0.062	SmB_D10
RpS5a	chrX	-	17147366	17147563	17147717	17147942	17146797	17147200	17148203	17148264	67,50,193	24,13,90	54,263,69	9,60,9	200	200	0.00222348	0.0146012	0.736,0.794,0.682	0.857,0.814,0.885	-0.115	SmB_D10
CG2316	chr4	-	190024	190061	191308	191487	188424	188523	193343	193489	##########	101112410	##########	129681214	200	137	0.00222536	0.0146112	0.588,0.658,0.626	0.509,0.543,0.544	0.092	SmB_D10
CG2316	chr4	-	193423	193625	193644	193717	189997	190061	193824	193829	34,33,89	35,83,202	69445130	79375102	173	200	0.00222593	0.0146128	0.529,0.315,0.337	0.502,0.578,0.596	-0.165	SmB_D10
TBPH	chr2R	-	23861596	23861731	23862260	23862434	23861205	23861457	23862489	23862593	##########	90115421	##########	38,229,74	200	200	0.0022347	0.0146681	0.865,0.868,0.859	0.919,0.907,0.903	-0.046	SmB_D10
CG8929	chr2R	+	20327443	20327563	20327866	20327890	20327269	20327393	20328326	20329021	167183679	8,22,87	66448157	24,101,23	200	124	0.00224352	0.0147238	0.928,0.838,0.829	0.63,0.733,0.809	0.141	SmB_D10
CaMKI	chr4	+	446232	446445	446646	446751	446015	446171	446820	446855	##########	##########	##########	##########	200	200	0.00224877	0.0147547	0.509,0.494,0.493	0.398,0.436,0.43	0.077	SmB_D10
MRP	chr2L	+	12728020	12728241	12737440	12737605	12726745	12727116	12737958	12738176	##########	184220639	##########	102594173	200	200	0.00224891	0.0147547	0.77,0.771,0.798	0.736,0.709,0.701	0.064	SmB_D10
tinc	chr3R	+	17813554	17813617	17821893	17821958	17811540	17811804	17836150	17836236	43,61,197	9,13,57	39,199,73	3,27,6	163	165	0.00225101	0.0147662	0.829,0.826,0.778	0.929,0.882,0.925	-0.101	SmB_D10
Mapmodulin	chr2R	-	17868945	17868999	17870763	17870963	17868431	17868808	17871328	17871495	12,24,75	5,1,15	1,8,5	1,8,5	200	154	0.00225172	0.0147687	0.649,0.949,0.794	0.435,0.435,0.435	0.362	SmB_D10
Dscam1	chr2R	-	7353244	7353365	7358215	7358339	7348130	7348975	7361717	7361867	3,6,26	1,1,8	1,1,2	4,3,4	200	200	0.00225418	0.0147826	0.75,0.857,0.765	0.2,0.25,0.333	0.53	SmB_D10
Tep2	chr2L	-	7697006	7697156	7697976	7698225	7696027	7696206	7698724	7698992	##########	##########	##########	##########	200	200	0.00225824	0.0148047	0.478,0.486,0.5	0.411,0.416,0.402	0.078	SmB_D10
Tep2	chr2L	-	7697006	7697156	7697976	7698225	7696594	7696777	7698724	7698992	##########	##########	##########	##########	200	200	0.00225824	0.0148047	0.478,0.486,0.5	0.411,0.416,0.402	0.078	SmB_D10
CG32850	chr4	+	315143	315259	315912	316071	314922	314957	316392	316509	230189666	90101319	105582188	74431118	200	200	0.00225944	0.0148103	0.719,0.652,0.676	0.587,0.575,0.614	0.09	SmB_D10
up	chrX	-	13599415	13599457	13600069	13600117	13597380	13597404	13602417	13602506	##########	##########	##########	##########	148	142	0.00226131	0.0148203	0.817,0.833,0.815	0.767,0.762,0.775	0.054	SmB_D10
dpr21	chr2R	+	3106127	3106330	3121996	3122080	3078923	3079082	3182391	3182519	3,7,30	11,5,22	1,7,2	7,42,17	200	184	0.00226378	0.0148343	0.201,0.563,0.556	0.116,0.133,0.098	0.324	SmB_D10
Sdc	chr2R	-	21398886	21399313	21412310	21412418	21394877	21395045	21480090	21480356	##########	##########	##########	##########	200	200	0.0022791	0.0149324	0.265,0.25,0.252	0.199,0.199,0.2	0.056	SmB_D10
CG32850	chr4	+	315143	315338	315912	316075	314922	314957	316392	316509	327301944	93104339	##########	80518140	200	200	0.00227984	0.014935	0.779,0.743,0.736	0.652,0.665,0.689	0.084	SmB_D10
His3.3B	chrX	-	9155368	9155567	9156328	9156408	9154379	9154685	9156579	9156669	3,15,38	33,65,190	12,77,13	22,134,49	180	200	0.0022892	0.0149941	0.092,0.204,0.182	0.377,0.39,0.228	-0.172	SmB_D10
MRP	chr2L	+	12729902	12730151	12737397	12737585	12726745	12727116	12737958	12738176	##########	##########	##########	##########	200	200	0.00229218	0.0150113	0.744,0.748,0.735	0.826,0.794,0.79	-0.061	SmB_D10
Pka-R1	chr3L	+	20830354	20830439	20831026	20831197	20829384	20829540	20832845	20833205	1,1,2	113123593	0,4,2	9,91,21	185	200	0.00229455	0.0150245	0.009,0.009,0.004	0.0,0.045,0.093	-0.039	SmB_D10
nrv3	chr2L	+	21380963	21381199	21381693	21381788	21380132	21380361	21382018	21382330	##########	70,76,208	##########	50434118	200	195	0.00229655	0.0150263	0.756,0.808,0.83	0.749,0.718,0.748	0.06	SmB_D10
nrv3	chr2L	+	21380963	21381199	21381693	21381788	21380132	21380361	21382041	21382330	##########	70,76,208	##########	50434118	200	195	0.00229655	0.0150263	0.756,0.808,0.83	0.749,0.718,0.748	0.06	SmB_D10
par-1	chr2R	+	19474530	19474641	19477615	19477704	19473804	19473967	19482951	19483101	##########	##########	##########	##########	200	189	0.00229653	0.0150263	0.208,0.217,0.22	0.261,0.29,0.278	-0.061	SmB_D10
par-1	chr2R	+	19474530	19474641	19477615	19477704	19473804	19473967	19481150	19482575	##########	##########	##########	##########	200	189	0.00229653	0.0150263	0.208,0.217,0.22	0.261,0.29,0.278	-0.061	SmB_D10
par-1	chr2R	+	19474530	19474641	19477615	19477704	19473804	19473967	19478741	19478865	##########	##########	##########	##########	200	189	0.00229653	0.0150263	0.208,0.217,0.22	0.261,0.29,0.278	-0.061	SmB_D10
Dys	chr3R	+	19562668	19562826	19571020	19571071	19560147	19560271	19590123	19590383	##########	23,27,81	##########	33,115,50	200	151	0.00229873	0.0150382	0.951,0.957,0.96	0.918,0.932,0.909	0.036	SmB_D10
CaMKII	chr4	-	1052359	1052475	1053497	1053554	1050454	1050609	1053653	1053703	##########	25,26,88	##########	3,52,7	157	200	0.00230094	0.0150459	0.972,0.973,0.971	0.995,0.989,0.995	-0.021	SmB_D10
Ggamma30A	chr2L	+	9272731	9272760	9284259	9284359	9272465	9272607	9291055	9293264	2,6,5	11,10,64	0,2,0	20,100,32	129	200	0.00230068	0.0150459	0.22,0.482,0.108	0.0,0.03,0.0	0.26	SmB_D10
kra	chr3R	-	5600287	5600334	5600507	5600647	5599115	5599364	5601014	5601136	25,41,79	80,96,271	17,85,25	75500128	200	147	0.00230045	0.0150459	0.187,0.239,0.176	0.143,0.111,0.126	0.074	SmB_D10
AnxB11	chrX	-	16420372	16420540	16421509	16421626	16419890	16420118	16422166	16422242	16,16,71	109159414	3,22,5	8,68,14	200	200	0.00230166	0.0150483	0.128,0.091,0.146	0.273,0.244,0.263	-0.138	SmB_D10
CaMKII	chr4	-	1050689	1050862	1053198	1053423	1050454	1050609	1053497	1053703	61,83,223	##########	15,109,42	##########	200	200	0.00230602	0.0150746	0.136,0.144,0.121	0.057,0.081,0.102	0.054	SmB_D10
Tomosyn	chrX	+	12645903	12645964	12648536	12649182	12640661	12640839	12651109	12651226	63,60,260	##########	48430133	##########	161	200	0.00230989	0.0150976	0.037,0.024,0.033	0.038,0.061,0.059	-0.021	SmB_D10
IP3K2	chrX	+	13315358	13315396	13318414	13319047	13315021	13315273	13327347	13327597	42,63,188	##########	32,170,66	109808261	138	200	0.00231937	0.0151573	0.202,0.205,0.155	0.298,0.234,0.268	-0.079	SmB_D10
Sema1b	chr2R	-	17676960	17677108	17677515	17677629	17675910	17676593	17677825	17677919	5,4,5	8,4,18	9,39,14	1,20,5	200	200	0.00232055	0.0151627	0.385,0.5,0.217	0.9,0.661,0.737	-0.399	SmB_D10
Calx	chr3R	+	21008721	21008736	21009475	21009514	21008148	21008240	21011266	21011415	136150567	11,20,45	52448158	14,73,28	115	139	0.00232732	0.0152046	0.937,0.901,0.938	0.818,0.881,0.872	0.068	SmB_D10
CG31635	chr2L	-	6647421	6647657	6647920	6648154	6645971	6646947	6649029	6649114	107163482	14,35,82	78386127	5,30,15	200	200	0.00232775	0.0152051	0.884,0.823,0.855	0.94,0.928,0.894	-0.067	SmB_D10
fbp	chr2L	-	19763416	19763497	19763529	19763735	19762487	19762831	19764069	19764136	106121344	##########	46360111	226955381	200	181	0.0023288	0.0152097	0.141,0.162,0.148	0.156,0.254,0.209	-0.056	SmB_D10
Tep2	chr2L	-	7697006	7697153	7697976	7698225	7696593	7696777	7698724	7698992	##########	##########	##########	##########	200	200	0.00233271	0.0152307	0.487,0.494,0.509	0.421,0.423,0.411	0.078	SmB_D10
Tep2	chr2L	-	7697006	7697153	7697976	7698225	7696027	7696206	7698724	7698992	##########	##########	##########	##########	200	200	0.00233271	0.0152307	0.487,0.494,0.509	0.421,0.423,0.411	0.078	SmB_D10
GluClalpha	chr3R	+	19754293	19754321	19757814	19757885	19753747	19753860	19760264	19760334	44,55,158	4,15,31	22,119,46	11,49,19	128	171	0.00233476	0.0152418	0.936,0.83,0.872	0.728,0.764,0.764	0.127	SmB_D10
Tep2	chr2L	-	7697007	7697156	7698373	7698530	7696027	7696206	7698724	7698992	108111352	251240762	119776235	##########	200	200	0.00233587	0.0152467	0.301,0.316,0.316	0.343,0.424,0.437	-0.09	SmB_D10
MRP	chr2L	+	12729930	12730151	12736031	12736256	12726745	12727116	12737958	12738176	##########	238323951	##########	117925274	200	200	0.00233643	0.0152481	0.782,0.768,0.775	0.875,0.812,0.816	-0.059	SmB_D10
CaMKII	chr4	-	1038882	1039075	1043342	1043370	1038358	1038437	1043467	1043524	0,2,3	14,20,117	0,7,1	##########	128	200	0.00234079	0.0152719	0.0,0.135,0.039	0.0,0.007,0.003	0.055	SmB_D10
CaMKII	chr4	-	1038882	1039075	1043342	1043370	1038358	1038434	1043467	1043524	0,2,3	14,20,117	0,7,1	##########	128	200	0.00234079	0.0152719	0.0,0.135,0.039	0.0,0.007,0.003	0.055	SmB_D10
magu	chr2R	+	10053748	10053880	10057134	10057343	10052540	10052635	10060222	10060382	17,16,56	##########	2,10,5	##########	200	200	0.00234234	0.0152797	0.03,0.03,0.028	0.004,0.005,0.009	0.023	SmB_D10
Maf1	chr2R	-	1521366	1521500	1526740	1526882	1516519	1516614	1527004	1527095	211235679	##########	93619143	##########	200	200	0.00234287	0.0152809	0.269,0.26,0.229	0.198,0.196,0.165	0.066	SmB_D10
CG32000	chr4	+	135301	135520	136293	136385	134765	134964	136690	136777	127149470	21,24,88	103542176	30,166,51	200	192	0.00234515	0.0152865	0.853,0.856,0.837	0.767,0.758,0.768	0.084	SmB_D10
CG5758	chr2L	+	18121990	18122230	18122351	18122588	18119994	18120072	18123348	18123908	126138442	##########	66276106	##########	200	200	0.002345	0.0152865	0.173,0.192,0.177	0.111,0.129,0.139	0.054	SmB_D10
CG5758	chr2L	+	18121990	18122230	18122351	18122588	18119994	18120072	18122840	18122920	126138442	##########	66276106	##########	200	200	0.002345	0.0152865	0.173,0.192,0.177	0.111,0.129,0.139	0.054	SmB_D10
CG5758	chr2L	+	18121990	18122230	18122351	18122588	18119994	18120072	18126496	18126839	126138442	##########	66276106	##########	200	200	0.002345	0.0152865	0.173,0.192,0.177	0.111,0.129,0.139	0.054	SmB_D10
His3.3B	chrX	-	9155368	9155567	9156335	9156408	9154379	9154685	9156579	9156669	2,8,22	33,65,190	4,48,9	22,134,49	173	200	0.00234952	0.0153127	0.065,0.125,0.118	0.174,0.293,0.175	-0.111	SmB_D10
mth	chr3L	-	346102	346151	346480	346636	345374	345885	346814	346957	10,9,54	14,14,38	29,123,34	16,40,12	200	149	0.00235524	0.0153408	0.347,0.324,0.514	0.575,0.696,0.679	-0.255	SmB_D10
CG16799	chr2R	-	20654008	20654238	20654334	20654493	20653744	20653903	20654969	20655096	14,14,21	18,24,66	3,12,5	13,90,25	200	200	0.00235459	0.0153408	0.438,0.368,0.241	0.188,0.118,0.167	0.191	SmB_D10
par-1	chr2R	+	19462705	19462779	19463065	19463243	19462501	19462643	19464309	19465694	24,25,70	50,48,171	23,100,22	26,91,36	174	200	0.00235492	0.0153408	0.356,0.374,0.32	0.504,0.558,0.413	-0.142	SmB_D10
par-1	chr2R	+	19462705	19462931	19463921	19464055	19462501	19462643	19464309	19465694	##########	30,17,87	163961277	6,31,18	200	200	0.00235464	0.0153408	0.901,0.941,0.92	0.964,0.969,0.939	-0.037	SmB_D10
Dscam1	chr2R	-	7337088	7337376	7345484	7345775	7332260	7332380	7347848	7348010	32,39,84	10,10,31	34,74,21	2,5,5	200	200	0.00235592	0.0153429	0.762,0.796,0.73	0.944,0.937,0.808	-0.134	SmB_D10
CG17691	chr2R	+	1590939	1591017	1595765	1595931	1590483	1590662	1596035	1596128	##########	##########	##########	##########	178	200	0.00235971	0.0153652	0.669,0.664,0.668	0.595,0.592,0.603	0.07	SmB_D10
Trpm	chr2R	-	15272117	15272156	15272551	15272583	15271389	15271539	15274538	15274691	60,61,243	30,51,160	26,159,38	26,182,53	132	139	0.00236414	0.0153918	0.678,0.557,0.615	0.513,0.479,0.43	0.143	SmB_D10
CG6282	chr3L	+	8605778	8605946	8608512	8608572	8604656	8604914	8609733	8610356	45,69,219	0,0,0	12,27,15	0,1,2	200	160	0.00236809	0.0154152	1.0,1.0,1.0	1.0,0.956,0.857	0.062	SmB_D10
CG2316	chr4	-	190024	190061	191301	191487	188424	188523	193343	193489	##########	101112410	##########	129681214	200	137	0.00236949	0.015422	0.602,0.667,0.637	0.526,0.553,0.556	0.09	SmB_D10
Dyrk2	chr2L	-	14229458	14229536	14233647	14233777	14222016	14222081	14233893	14234108	85108349	186198636	77548182	124664184	200	178	0.00237035	0.0154252	0.289,0.327,0.328	0.356,0.423,0.468	-0.101	SmB_D10
CG32017	chr4	-	1145207	1145316	1145317	1145341	1143984	1144113	1146469	1146529	2,3,4	79146302	0,12,3	20,111,54	124	200	0.00239147	0.0155603	0.039,0.032,0.021	0.0,0.148,0.082	-0.046	SmB_D10
CG16799	chr2R	-	20654001	20654225	20654334	20654493	20653744	20653903	20654969	20655096	14,16,23	18,25,78	3,12,5	14,90,26	200	200	0.00241226	0.0156933	0.438,0.39,0.228	0.176,0.118,0.161	0.2	SmB_D10
CG40178	chr3L	-	26010106	26010345	26013708	26013880	25977966	25978150	26014020	26014112	189194650	177224737	##########	142851243	200	200	0.00241427	0.015704	0.516,0.464,0.469	0.546,0.557,0.604	-0.086	SmB_D10
Sxl	chrX	-	7090133	7090255	7091673	7091753	7087613	7087659	7098000	7098053	64,84,269	61,61,191	35,192,55	40,221,84	180	200	0.00241745	0.0157223	0.538,0.605,0.61	0.493,0.491,0.421	0.116	SmB_D10
CtBP	chr3R	+	13015107	13015265	13016616	13016861	13011648	13011748	13019341	13019814	15,22,89	142268789	5,37,10	21,169,60	200	200	0.00241887	0.0157292	0.096,0.076,0.101	0.192,0.18,0.143	-0.081	SmB_D10
CG41378	chr2R	-	2832763	2832842	2846376	2846515	2830707	2831043	2846603	2846661	25,31,108	12,33,70	19,180,42	39,255,61	200	179	0.00242139	0.0157432	0.651,0.457,0.58	0.304,0.387,0.381	0.205	SmB_D10
GLaz	chr2R	-	13167020	13167150	13167619	13167706	13166423	13166635	13167824	13168032	3,9,16	11,20,58	15,61,20	18,70,31	187	200	0.0024251	0.015765	0.226,0.325,0.228	0.471,0.482,0.408	-0.194	SmB_D10
Pka-R1	chr3L	+	20829302	20829359	20831026	20831171	20828224	20828340	20832845	20833205	3,7,26	39,51,222	2,26,2	5,36,15	157	200	0.00243559	0.0158308	0.089,0.149,0.13	0.338,0.479,0.145	-0.198	SmB_D10
Sox102F	chr4	-	803845	803944	806821	806956	802397	803327	807185	807347	##########	19,23,67	230862273	24,105,32	200	199	0.00244078	0.0158621	0.939,0.934,0.944	0.905,0.891,0.895	0.042	SmB_D10
galectin	chr2L	+	73349	73545	74465	74572	71914	72081	74902	75018	##########	172198770	147963259	86,355,84	200	200	0.00244555	0.0158891	0.611,0.622,0.6	0.631,0.731,0.755	-0.095	SmB_D10
Sdc	chr2R	-	21398886	21399313	21412312	21412418	21394877	21395045	21481013	21481176	##########	##########	##########	##########	200	200	0.00244603	0.0158891	0.261,0.242,0.245	0.192,0.195,0.195	0.055	SmB_D10
Sdc	chr2R	-	21398886	21399313	21412312	21412418	21394877	21395045	21480090	21480356	##########	##########	##########	##########	200	200	0.00244603	0.0158891	0.261,0.242,0.245	0.192,0.195,0.195	0.055	SmB_D10
CG31705	chr2L	-	11525905	11526012	11526569	11526620	11524567	11525667	11528120	11528205	0,0,1	21,38,69	2,4,0	2,14,5	151	200	0.0024523	0.0159275	0.0,0.0,0.019	0.57,0.275,0.0	-0.275	SmB_D10
rdgC	chr3L	+	20248847	20249060	20255897	20256638	20248079	20248150	20260861	20260989	106,93,326	##########	42,246,81	##########	200	200	0.00245842	0.0159648	0.09,0.069,0.067	0.044,0.045,0.044	0.031	SmB_D10
CG6282	chr3L	+	8606518	8606700	8608502	8608698	8604656	8604914	8609733	8610356	53101302	74,76,290	23,88,45	33,187,73	200	200	0.00246269	0.0159901	0.417,0.571,0.51	0.411,0.32,0.381	0.129	SmB_D10
ps	chr3R	+	9419503	9419618	9439266	9439461	9417939	9418000	9440680	9441665	7,8,25	97125366	0,15,5	88607228	200	200	0.0024701	0.0160358	0.067,0.06,0.064	0.0,0.024,0.021	0.049	SmB_D10
nrv3	chr2L	+	21380470	21380666	21381644	21381784	21380132	21380361	21382018	21382330	178259903	##########	121980325	##########	200	200	0.00247372	0.0160569	0.297,0.342,0.422	0.263,0.267,0.266	0.088	SmB_D10
CG40498	chr2R	-	927780	928005	929199	929309	927360	927570	951126	951252	##########	##########	##########	##########	200	200	0.00247964	0.0160929	0.518,0.518,0.521	0.594,0.589,0.603	-0.076	SmB_D10
CG40178	chr3L	-	25811486	25811586	25816890	25816967	25798440	25798742	25843724	25844107	15,48,114	3,3,16	24,189,28	8,56,13	177	200	0.002482	0.0161059	0.85,0.948,0.89	0.772,0.792,0.709	0.138	SmB_D10
Piezo	chr2L	+	8175175	8175397	8175994	8176051	8174535	8174698	8176572	8176806	126146433	26,35,83	47,251,81	21,84,29	200	157	0.00249384	0.0161803	0.792,0.766,0.804	0.637,0.701,0.687	0.112	SmB_D10
CG1640	chrX	+	13372537	13372646	13372777	13372929	13370994	13371261	13373862	13374103	79144445	23,35,133	54430100	9,60,20	200	200	0.00250279	0.0162335	0.775,0.804,0.77	0.857,0.878,0.833	-0.073	SmB_D10
CG1640	chrX	+	13372537	13372646	13372777	13372929	13370994	13371060	13373862	13374103	79144445	23,35,133	54430100	9,60,20	200	200	0.00250279	0.0162335	0.775,0.804,0.77	0.857,0.878,0.833	-0.073	SmB_D10
CG14688	chr3R	-	10679194	10679282	10680116	10680276	10678346	10679004	10680753	10680925	5,20,15	2,2,3	18,216,40	0,8,1	200	188	0.00251117	0.016283	0.701,0.904,0.825	1.0,0.962,0.974	-0.169	SmB_D10
Dscam1	chr2R	-	7344278	7344569	7345875	7346166	7332260	7332380	7347848	7348010	17,19,50	49,50,167	14,64,22	28,54,37	200	200	0.0025111	0.016283	0.258,0.275,0.23	0.333,0.542,0.373	-0.162	SmB_D10
Adh	chr2L	+	14615947	14615979	14616057	14616223	14615551	14615643	14616302	14616437	0,4,6	54,64,223	0,4,5	##########	132	200	0.00251278	0.016291	0.0,0.087,0.039	0.0,0.002,0.01	0.038	SmB_D10
CG2316	chr4	-	190024	190077	193423	193625	188424	188523	193824	193829	34,79,184	101112412	36,183,61	129682217	200	153	0.00252074	0.0163401	0.205,0.35,0.255	0.176,0.17,0.177	0.096	SmB_D10
CtBP	chr3R	+	13015107	13015265	13017218	13017444	13011648	13011748	13019341	13019814	15,22,89	##########	5,37,10	45343114	200	200	0.00252296	0.016352	0.044,0.042,0.049	0.1,0.097,0.081	-0.048	SmB_D10
magu	chr2R	+	10053748	10053880	10057048	10057061	10052540	10052635	10057134	10057343	17,16,56	0,1,10	2,10,5	1,10,2	200	113	0.00252642	0.016372	1.0,0.9,0.76	0.531,0.361,0.585	0.394	SmB_D10
Bsg	chr2L	+	8083914	8084058	8084074	8084295	8083419	8083521	8089184	8089736	51,69,158	48,63,194	35,98,18	10,62,10	200	200	0.00253402	0.0164164	0.515,0.523,0.449	0.778,0.612,0.643	-0.182	SmB_D10
Bsg	chr2L	+	8083914	8084058	8084074	8084295	8083419	8083521	8089393	8089736	51,69,158	48,63,194	35,98,18	10,62,10	200	200	0.00253402	0.0164164	0.515,0.523,0.449	0.778,0.612,0.643	-0.182	SmB_D10
CaMKI	chr4	+	446232	446437	446671	446755	446015	446171	446820	447035	##########	##########	##########	##########	200	184	0.0025399	0.016452	0.515,0.509,0.5	0.405,0.449,0.435	0.078	SmB_D10
eIF4G	chr4	-	930079	930116	930511	930533	929821	930023	930647	930715	89,97,322	160227695	40,203,57	146611192	122	137	0.00254234	0.0164653	0.384,0.324,0.342	0.235,0.272,0.25	0.098	SmB_D10
CG6282	chr3L	+	8606518	8606700	8608512	8608676	8604656	8604914	8609733	8610356	53101302	48,45,200	23,88,45	22,132,50	200	200	0.00254986	0.0165115	0.525,0.692,0.602	0.511,0.4,0.474	0.145	SmB_D10
CaMKI	chr4	+	446093	446311	446407	446515	445912	445965	446630	447035	##########	60,91,266	##########	73451130	200	200	0.00255422	0.0165373	0.969,0.96,0.965	0.93,0.942,0.943	0.026	SmB_D10
MRP	chr2L	+	12728070	12728241	12737397	12737585	12726745	12727116	12737958	12738176	##########	##########	176835224	##########	200	200	0.00255947	0.0165689	0.532,0.517,0.542	0.494,0.434,0.397	0.089	SmB_D10
ps	chr3R	+	9419439	9419618	9439488	9439705	9417939	9418000	9440680	9441665	27,26,67	170237826	7,62,18	##########	200	200	0.00256079	0.0165749	0.137,0.099,0.075	0.042,0.054,0.041	0.058	SmB_D10
CG41378	chr2R	-	2789501	2789592	2844717	2844946	2770418	2770710	2846507	2846661	4,12,21	1,2,9	0,8,0	3,13,4	200	191	0.00256789	0.0166134	0.793,0.851,0.69	0.0,0.37,0.0	0.655	SmB_D10
CG41378	chr2R	-	2789501	2789592	2844717	2844946	2770418	2770710	2846670	2846708	4,12,21	1,2,9	0,8,0	3,13,4	200	191	0.00256789	0.0166134	0.793,0.851,0.69	0.0,0.37,0.0	0.655	SmB_D10
mtd	chr3R	-	5334404	5334698	5335713	5335931	5299469	5299573	5349467	5350010	##########	##########	125694208	##########	200	200	0.00256779	0.0166134	0.316,0.298,0.292	0.254,0.235,0.216	0.067	SmB_D10
CaMKI	chr4	+	446232	446437	446671	446751	446015	446171	446820	447035	##########	##########	##########	##########	200	180	0.00257011	0.0166253	0.509,0.503,0.494	0.399,0.444,0.43	0.078	SmB_D10
Df31	chr2L	-	21628664	21628733	21628828	21629025	21627841	21628209	21629666	21629776	35,28,64	5,1,9	22,167,39	1,2,1	200	169	0.00257552	0.0166578	0.855,0.959,0.857	0.949,0.986,0.971	-0.078	SmB_D10
Trxr-1	chrX	+	8243859	8244059	8245517	8245744	8242527	8242731	8246093	8246439	##########	31,33,147	##########	17,82,12	200	200	0.00258009	0.0166824	0.927,0.941,0.928	0.953,0.959,0.981	-0.032	SmB_D10
14-3-3zeta	chr2R	+	10101264	10101425	10103075	10103266	10101035	10101097	10104255	10104409	40,45,161	28,39,134	32,253,80	11,142,24	200	200	0.00257993	0.0166824	0.588,0.536,0.546	0.744,0.641,0.769	-0.161	SmB_D10
CaMKI	chr4	+	446232	446463	446646	446755	446015	446171	446820	446987	##########	##########	##########	##########	200	200	0.00258476	0.0167076	0.537,0.528,0.526	0.434,0.466,0.462	0.076	SmB_D10
par-1	chr2R	+	19462705	19462931	19463937	19464055	19462501	19462643	19464309	19465694	##########	27,11,62	163961277	5,21,10	200	200	0.00258461	0.0167076	0.91,0.961,0.942	0.97,0.979,0.965	-0.034	SmB_D10
par-1	chr2R	+	19474527	19474641	19478753	19478865	19473804	19473967	19481150	19482575	##########	##########	##########	##########	200	200	0.00258703	0.0167173	0.283,0.266,0.269	0.325,0.343,0.347	-0.066	SmB_D10
par-1	chr2R	+	19474527	19474641	19478753	19478865	19473804	19473967	19482951	19483101	##########	##########	##########	##########	200	200	0.00258703	0.0167173	0.283,0.266,0.269	0.325,0.343,0.347	-0.066	SmB_D10
CG10737	chr2R	+	19164591	19164700	19165358	19165528	19164142	19164175	19170685	19171161	12,18,68	##########	5,27,19	##########	200	200	0.00258758	0.0167183	0.043,0.035,0.045	0.012,0.013,0.03	0.023	SmB_D10
CG10737	chr2R	+	19174338	19174365	19174576	19174748	19173703	19174121	19176187	19176347	##########	##########	##########	##########	127	200	0.00259395	0.016757	0.488,0.486,0.493	0.567,0.551,0.583	-0.078	SmB_D10
Dscam1	chr2R	-	7337871	7338159	7339782	7340070	7332260	7332380	7347848	7348010	8,13,27	24,20,95	11,63,12	12,63,17	200	200	0.00259503	0.0167589	0.25,0.394,0.221	0.478,0.5,0.414	-0.176	SmB_D10
Dscam1	chr2R	-	7349787	7349911	7358806	7358930	7348130	7348975	7361717	7361867	4,3,22	4,5,11	0,3,0	7,16,2	200	200	0.00259498	0.0167589	0.5,0.375,0.667	0.0,0.158,0.0	0.461	SmB_D10
Crk	chr4	+	210743	210832	211638	211775	210557	210675	211853	211982	9,10,25	##########	18,70,19	##########	189	200	0.00259916	0.0167832	0.013,0.011,0.008	0.042,0.028,0.028	-0.022	SmB_D10
Ca-alpha1D	chr2L	+	16180138	16180246	16182778	16182835	16179458	16179546	16182892	16183039	109150523	181302998	178935340	##########	200	157	0.00261134	0.0168592	0.321,0.281,0.291	0.411,0.351,0.381	-0.083	SmB_D10
unc-13	chr4	-	878915	878992	882495	882711	876869	877194	882960	883081	##########	##########	##########	##########	200	177	0.00262335	0.0169343	0.426,0.393,0.387	0.351,0.313,0.323	0.073	SmB_D10
slo	chr3R	+	24687852	24687905	24689321	24689426	24687186	24687297	24691459	24691612	92189460	##########	86359136	227845340	153	200	0.00262927	0.01697	0.245,0.288,0.264	0.331,0.357,0.343	-0.078	SmB_D10
Ptpmeg2	chrX	-	9631973	9632091	9638761	9638786	9630193	9631095	9640533	9640624	0,0,1	1,6,8	2,6,2	0,3,0	125	200	0.00263634	0.0170131	0.0,0.0,0.167	1.0,0.762,1.0	-0.865	SmB_D10
nrv3	chr2L	+	21381693	21381788	21381788	21381832	21380132	21380361	21382018	21382330	70,76,208	13,16,45	50434118	18,154,51	195	144	0.0026373	0.0170142	0.799,0.778,0.773	0.672,0.675,0.631	0.124	SmB_D10
nrv3	chr2L	+	21381693	21381788	21381788	21381832	21380132	21380361	21382041	21382330	70,76,208	13,16,45	50434118	18,154,51	195	144	0.0026373	0.0170142	0.799,0.778,0.773	0.672,0.675,0.631	0.124	SmB_D10
CG41378	chr2R	-	2804484	2804521	2846376	2846446	2770418	2770710	2846507	2846661	9,11,40	3,2,17	14,134,21	2,10,4	170	137	0.00264833	0.0170828	0.707,0.816,0.655	0.849,0.915,0.809	-0.132	SmB_D10
Tep2	chr2L	-	7697006	7697157	7697976	7698124	7696726	7696777	7698724	7698992	290289985	##########	##########	##########	200	200	0.00266046	0.0171559	0.246,0.237,0.25	0.189,0.192,0.179	0.058	SmB_D10
Tep2	chr2L	-	7697006	7697157	7697976	7698124	7696027	7696206	7698724	7698992	290289985	##########	##########	##########	200	200	0.00266046	0.0171559	0.246,0.237,0.25	0.189,0.192,0.179	0.058	SmB_D10
mspo	chr2R	-	14679942	14680172	14684152	14684607	14672653	14673076	14712811	14713622	##########	##########	##########	##########	200	200	0.00266263	0.0171674	0.473,0.47,0.484	0.364,0.413,0.412	0.079	SmB_D10
rdgC	chr3L	+	20258711	20258906	20260209	20260355	20255897	20256638	20260861	20260989	83119410	139134458	##########	115926289	200	200	0.00266307	0.0171677	0.374,0.47,0.472	0.574,0.553,0.531	-0.114	SmB_D10
Ekar	chr4	-	638419	638570	638599	638709	636130	636618	639014	639203	9,5,41	16,22,69	17,100,36	17,86,27	200	200	0.00266471	0.0171757	0.36,0.185,0.373	0.5,0.538,0.571	-0.23	SmB_D10
Nc73EF	chr3L	+	16957830	16958033	16958947	16959037	16957438	16957505	16959098	16959216	101136470	9,14,49	27,105,51	4,28,9	200	190	0.00266617	0.0171825	0.914,0.902,0.901	0.865,0.781,0.843	0.076	SmB_D10
RanBPM	chr2R	+	10430214	10430343	10430556	10430694	10429707	10429783	10430879	10431915	5,3,37	67,73,321	1,7,3	50,285,81	200	200	0.00266682	0.0171842	0.069,0.039,0.103	0.02,0.024,0.036	0.044	SmB_D10
CG42514	chr3L	-	16495299	16495528	16495663	16495790	16493145	16493940	16496138	16496236	60,45,148	##########	22,183,35	##########	200	200	0.0026704	0.0172047	0.119,0.094,0.096	0.046,0.07,0.058	0.045	SmB_D10
CG3714	chr2L	-	4196922	4197104	4197314	4197361	4196474	4196779	4197964	4198071	0,0,1	27,38,78	1,1,0	1,5,1	147	200	0.00267098	0.0172058	0.0,0.0,0.017	0.576,0.214,0.0	-0.258	SmB_D10
CG1640	chrX	+	13371336	13371519	13372777	13372929	13370994	13371261	13373862	13374103	34,59,202	26,37,144	35,175,55	12,69,23	200	200	0.00267589	0.0172349	0.567,0.615,0.584	0.745,0.717,0.705	-0.134	SmB_D10
CaMKII	chr4	-	1038358	1038437	1043467	1043524	1037645	1037740	1045155	1045248	##########	##########	##########	##########	157	179	0.00267924	0.0172539	0.238,0.257,0.252	0.316,0.3,0.319	-0.063	SmB_D10
Ca-alpha1D	chr2L	+	16180138	16180246	16182778	16182831	16179458	16179546	16182892	16183039	109150523	181302997	178935340	##########	200	153	0.0026835	0.0172787	0.315,0.275,0.286	0.405,0.345,0.375	-0.083	SmB_D10
Flo2	chrX	+	14903255	14903340	14903383	14903626	14840872	14841019	14924225	14924413	8,4,10	47,40,203	11,25,13	37,139,58	185	200	0.00268513	0.0172854	0.155,0.098,0.051	0.243,0.163,0.195	-0.099	SmB_D10
nuf	chr3L	+	14227174	14227356	14229818	14230052	14225430	14226403	14230175	14230310	10,9,24	68,93,263	2,8,5	62,317,88	200	200	0.00268533	0.0172854	0.128,0.088,0.084	0.031,0.025,0.054	0.063	SmB_D10
ps	chr3R	+	9419758	9419899	9432028	9432128	9417939	9418000	9445043	9445187	##########	125164470	##########	136474199	200	200	0.00269333	0.0173343	0.805,0.781,0.799	0.638,0.759,0.724	0.088	SmB_D10
kra	chr3R	-	5600037	5600090	5600487	5600647	5599115	5599364	5601014	5601136	34,63,125	102146461	36,210,65	65445105	200	153	0.00269411	0.0173368	0.203,0.248,0.172	0.298,0.265,0.321	-0.087	SmB_D10
CaMKII	chr4	-	1038358	1038458	1043467	1043524	1037645	1037740	1045155	1045248	##########	##########	##########	##########	157	200	0.00269611	0.0173443	0.254,0.272,0.269	0.334,0.318,0.338	-0.065	SmB_D10
gus	chr2R	-	5121768	5121982	5121982	5122067	5121429	5121652	5128225	5128321	222278862	176187664	##########	##########	185	200	0.00269649	0.0173443	0.577,0.616,0.584	0.516,0.517,0.475	0.09	SmB_D10
gus	chr2R	-	5121768	5121982	5121982	5122067	5121429	5121645	5128225	5128321	222278862	176187664	##########	##########	185	200	0.00269649	0.0173443	0.577,0.616,0.584	0.516,0.517,0.475	0.09	SmB_D10
sgg	chrX	+	2634604	2634789	2634824	2634878	2633951	2634025	2641589	2642093	7,14,31	5,4,26	24,100,34	5,18,6	200	154	0.00269763	0.0173491	0.519,0.729,0.479	0.787,0.811,0.814	-0.228	SmB_D10
Adh	chr2L	+	14615898	14615998	14616051	14616223	14615551	14615643	14616302	14616437	15,14,40	218199762	14,68,25	##########	200	200	0.00269985	0.0173608	0.064,0.066,0.05	0.03,0.023,0.03	0.032	SmB_D10
CaMKI	chr4	+	446076	446269	446646	446755	445912	445965	446820	446855	##########	##########	##########	##########	200	200	0.00270059	0.017363	0.455,0.446,0.422	0.355,0.377,0.365	0.075	SmB_D10
4E-T	chr4	-	956426	956660	958005	958123	954920	955050	958313	958392	58,88,217	##########	54353128	##########	200	200	0.00271128	0.0174291	0.162,0.164,0.137	0.189,0.205,0.239	-0.057	SmB_D10
Dscam1	chr2R	-	7343717	7344008	7347391	7347697	7332260	7332380	7347848	7348010	6,4,29	17,25,72	9,44,16	11,48,23	200	200	0.00271193	0.0174307	0.261,0.138,0.287	0.45,0.478,0.41	-0.217	SmB_D10
HmgZ	chr2R	-	21702677	21702816	21703959	21704137	21698387	21698600	21704322	21704501	38,48,148	##########	18,83,13	##########	200	200	0.00271645	0.0174572	0.04,0.046,0.044	0.023,0.023,0.012	0.024	SmB_D10
par-1	chr2R	+	19462848	19463001	19463937	19464055	19462501	19462643	19464309	19465694	102,94,359	28,11,62	53330110	8,22,10	200	200	0.00273184	0.0175535	0.785,0.895,0.853	0.869,0.938,0.917	-0.064	SmB_D10
Galphaq	chr2R	+	12618235	12618328	12618442	12618550	12617986	12618140	12618780	12618983	##########	##########	##########	##########	193	200	0.00273269	0.0175564	0.718,0.709,0.746	0.762,0.803,0.781	-0.058	SmB_D10
CG41378	chr2R	-	2845826	2845957	2846376	2846515	2770379	2770710	2846603	2846661	11,15,50	35,53,150	13,137,22	25,176,48	200	200	0.00273427	0.0175639	0.239,0.221,0.25	0.342,0.438,0.314	-0.128	SmB_D10
sgg	chrX	+	2634604	2634789	2634826	2634878	2633951	2634025	2641589	2642093	7,14,31	5,4,26	24,100,34	5,18,6	200	152	0.00273558	0.0175697	0.516,0.727,0.475	0.785,0.809,0.812	-0.229	SmB_D10
eas	chrX	+	16278735	16278948	16279923	16279991	16278356	16278615	16283669	16284238	167131506	35,23,91	73,264,77	19,84,31	200	168	0.00274099	0.0175966	0.8,0.827,0.824	0.763,0.725,0.676	0.096	SmB_D10
eas	chrX	+	16278735	16278948	16279923	16279991	16278356	16278615	16280977	16281273	167131506	35,23,91	73,264,77	19,84,31	200	168	0.00274099	0.0175966	0.8,0.827,0.824	0.763,0.725,0.676	0.096	SmB_D10
eas	chrX	+	16278735	16278948	16279923	16279991	16278356	16278615	16280885	16281273	167131506	35,23,91	73,264,77	19,84,31	200	168	0.00274099	0.0175966	0.8,0.827,0.824	0.763,0.725,0.676	0.096	SmB_D10
bbc	chr2R	-	13489706	13489873	13490739	13490987	13487973	13488132	13491434	13491593	##########	##########	##########	##########	200	200	0.0027493	0.0176473	0.778,0.767,0.752	0.723,0.689,0.692	0.064	SmB_D10
Idh	chr3L	-	8357968	8358072	8358555	8358775	8356403	8357905	8360792	8360906	##########	56,90,281	##########	45,153,39	200	200	0.00275152	0.017659	0.915,0.9,0.903	0.914,0.941,0.958	-0.032	SmB_D10
kra	chr3R	-	5599862	5600090	5600487	5600647	5599115	5599364	5601014	5601136	34,63,125	132167529	36,210,65	77524119	200	200	0.00275528	0.0176805	0.205,0.274,0.191	0.319,0.286,0.353	-0.096	SmB_D10
CG7646	chr3L	+	19993383	19993469	19993796	19993962	19993272	19993322	19994518	19994735	23,20,52	134141600	14,65,23	49320118	186	200	0.00275599	0.0176825	0.156,0.132,0.085	0.235,0.179,0.173	-0.071	SmB_D10
14-3-3zeta	chr2R	+	10101264	10101335	10101754	10101879	10101035	10101097	10104255	10104409	2,3,10	3,2,6	2,47,11	1,1,1	171	200	0.00275881	0.0176979	0.438,0.637,0.661	0.701,0.982,0.928	-0.292	SmB_D10
CG1648	chr2R	-	9812723	9812915	9814297	9814432	9812481	9812664	9819839	9820053	60,52,215	150167836	43,202,79	##########	200	200	0.00276001	0.017703	0.286,0.237,0.205	0.201,0.135,0.184	0.069	SmB_D10
CG7646	chr3L	+	19993796	19993859	19994167	19994358	19993272	19993322	19994518	19994735	22,27,101	206258842	6,34,22	116760228	163	200	0.00276111	0.0177074	0.116,0.114,0.128	0.06,0.052,0.106	0.047	SmB_D10
Pax	chr2L	-	19421413	19421542	19422870	19422973	19419868	19420191	19423414	19423552	6,6,14	14,20,54	5,18,6	7,18,6	200	200	0.00276878	0.017754	0.3,0.231,0.206	0.417,0.5,0.5	-0.227	SmB_D10
CaMKI	chr4	+	446071	446285	446675	446751	445503	445648	446820	447035	##########	##########	##########	##########	200	176	0.00277171	0.0177685	0.633,0.612,0.592	0.506,0.556,0.546	0.076	SmB_D10
MFS17	chr2R	-	2562626	2562805	2564987	2565013	2553783	2553877	2565118	2565385	0,0,0	##########	0,6,1	24,163,45	126	200	0.00277186	0.0177685	0.0,0.0,0.0	0.0,0.055,0.034	-0.03	SmB_D10
Idgf2	chr2L	+	16448446	16448606	16448829	16449053	16447329	16447505	16449185	16449743	17,10,39	32,20,70	1,5,0	11,31,9	200	200	0.00277307	0.0177736	0.347,0.333,0.358	0.083,0.139,0.0	0.272	SmB_D10
Fur2	chrX	+	16373657	16373834	16374689	16374760	16373085	16373187	16374925	16375859	34,40,155	7,9,17	10,87,33	6,26,16	200	171	0.00277834	0.0177995	0.806,0.792,0.886	0.588,0.741,0.638	0.172	SmB_D10
Fur2	chrX	+	16373657	16373834	16374689	16374760	16373229	16373357	16374925	16375859	34,40,155	7,9,17	10,87,33	6,26,16	200	171	0.00277834	0.0177995	0.806,0.792,0.886	0.588,0.741,0.638	0.172	SmB_D10
Fur2	chrX	+	16373657	16373834	16374689	16374760	16373085	16373174	16374925	16375859	34,40,155	7,9,17	10,87,33	6,26,16	200	171	0.00277834	0.0177995	0.806,0.792,0.886	0.588,0.741,0.638	0.172	SmB_D10
CG14688	chr3R	-	10679065	10679282	10680116	10680276	10678346	10679004	10680753	10680925	5,20,15	21,28,82	18,216,40	29,221,29	200	200	0.00278075	0.0178123	0.192,0.417,0.155	0.383,0.494,0.58	-0.231	SmB_D10
CaMKI	chr4	+	446076	446311	446407	446515	445912	445965	446630	446747	##########	60,91,266	##########	73451130	200	200	0.00278458	0.0178342	0.971,0.962,0.967	0.934,0.944,0.945	0.026	SmB_D10
CaMKI	chr4	+	446071	446285	446675	446755	445503	445648	446820	447035	##########	##########	##########	##########	200	180	0.00278646	0.0178436	0.638,0.618,0.598	0.512,0.562,0.551	0.076	SmB_D10
CG32000	chr4	+	133587	133659	135301	135520	133190	133231	136878	137167	132212724	111138377	65501138	85442142	172	200	0.00278752	0.0178477	0.58,0.641,0.691	0.471,0.569,0.531	0.114	SmB_D10
Sox102F	chr4	-	803845	803944	806868	807046	802397	803327	807185	807347	194238740	19,23,67	161610184	24,105,32	200	199	0.00279096	0.0178671	0.91,0.911,0.917	0.87,0.853,0.851	0.055	SmB_D10
CG40178	chr3L	-	26008060	26008177	26013708	26013880	25977966	25978150	26014020	26014112	185183618	##########	##########	##########	200	200	0.00279241	0.0178737	0.33,0.329,0.327	0.39,0.394,0.441	-0.08	SmB_D10
CaMKII	chr4	-	1050674	1050884	1053198	1053423	1050454	1050609	1053497	1053703	61,83,223	##########	15,109,42	##########	200	200	0.00279868	0.0179113	0.114,0.127,0.106	0.049,0.069,0.09	0.046	SmB_D10
GLaz	chr2R	-	13167020	13167150	13167625	13167706	13166423	13166635	13167824	13168032	3,9,16	11,20,58	14,61,20	18,70,31	181	200	0.0027995	0.0179138	0.232,0.332,0.234	0.462,0.491,0.416	-0.19	SmB_D10
Trxr-1	chrX	+	8243862	8244059	8245517	8245744	8242527	8242731	8246093	8246439	##########	31,33,147	##########	17,82,12	200	200	0.00280163	0.0179248	0.925,0.94,0.927	0.951,0.958,0.98	-0.032	SmB_D10
CG17364	chr3L	-	13990344	13990551	13992828	13992902	13985120	13986168	13992975	13993400	10,25,61	44,56,180	4,12,4	4,11,4	174	200	0.00281151	0.0179854	0.207,0.339,0.28	0.535,0.556,0.535	-0.267	SmB_D10
CG17839	chr3L	+	14805562	14805629	14839217	14839307	14805135	14805490	14864836	14864930	190216626	242307962	139611181	##########	167	190	0.0028185	0.0180274	0.472,0.445,0.425	0.38,0.358,0.344	0.087	SmB_D10
ctp	chrX	+	4688450	4688672	4691636	4691844	4688202	4688317	4698296	4702034	211277763	##########	77371128	##########	200	200	0.00282245	0.01805	0.031,0.033,0.027	0.015,0.013,0.014	0.016	SmB_D10
Ef1alpha48D	chr2R	+	11892297	11892386	11893018	11893036	11892013	11892184	11893554	11895520	9,14,24	0,1,0	3,30,10	2,0,0	189	118	0.00282338	0.0180533	1.0,0.897,1.0	0.484,1.0,1.0	0.138	SmB_D10
CaMKII	chr4	-	1038347	1038437	1043467	1043540	1037501	1037740	1045155	1045248	##########	##########	##########	##########	173	190	0.0028289	0.0180845	0.231,0.251,0.245	0.308,0.293,0.312	-0.062	SmB_D10
par-1	chr2R	+	19475785	19475852	19475879	19476095	19473804	19473967	19477615	19477704	43,89,284	63135342	39,290,74	27,224,76	167	200	0.0028291	0.0180845	0.45,0.441,0.499	0.634,0.608,0.538	-0.13	SmB_D10
CG32850	chr4	+	315089	315179	315420	315531	314922	314957	316392	316509	##########	21,33,85	158793249	18,133,31	190	200	0.00283677	0.0181309	0.943,0.909,0.928	0.902,0.863,0.894	0.04	SmB_D10
fog	chrX	-	22844758	22844901	22853806	22853903	22826161	22829277	22855042	22855194	20,13,74	124159522	11,36,9	124555196	197	200	0.00284001	0.0181462	0.141,0.077,0.126	0.083,0.062,0.045	0.051	SmB_D10
fog	chrX	-	22844758	22844901	22853806	22853903	22826161	22829277	22855154	22855194	20,13,74	124159522	11,36,9	124555196	197	200	0.00284001	0.0181462	0.141,0.077,0.126	0.083,0.062,0.045	0.051	SmB_D10
CtBP	chr3R	+	13017218	13017381	13018303	13018410	13011648	13011748	13019341	13019814	146208683	2,1,6	24,147,50	2,4,5	200	200	0.0028416	0.0181537	0.986,0.995,0.991	0.923,0.974,0.909	0.055	SmB_D10
unc-13	chr4	-	878915	878992	881842	881949	876869	877194	882960	883081	##########	##########	##########	##########	200	177	0.00284841	0.0181945	0.283,0.264,0.267	0.325,0.343,0.346	-0.067	SmB_D10
Tep2	chr2L	-	7697053	7697184	7697976	7698124	7696027	7696206	7698724	7698992	290289985	##########	##########	##########	200	200	0.00286356	0.0182886	0.464,0.424,0.429	0.357,0.373,0.341	0.082	SmB_D10
CaMKII	chr4	-	1037501	1037740	1043467	1043524	1037154	1037422	1045155	1045248	##########	##########	##########	##########	157	200	0.00286931	0.0183226	0.229,0.238,0.24	0.293,0.286,0.309	-0.06	SmB_D10
CG42748	chr2L	+	22154797	22155408	22156620	22156815	22145670	22146996	22158512	22158721	##########	##########	##########	##########	200	200	0.00286977	0.0183229	0.724,0.729,0.715	0.777,0.769,0.798	-0.059	SmB_D10
lola	chr2R	-	10534167	10534398	10534849	10534974	10533575	10533968	10541344	10541670	227303927	8,3,39	169946307	23,72,12	200	200	0.0028706	0.0183255	0.966,0.99,0.96	0.88,0.929,0.962	0.048	SmB_D10
CG18769	chr3L	+	6551040	6551266	6551786	6551949	6550737	6550972	6562321	6562473	52,80,237	157212735	18,154,38	107645202	200	200	0.00287595	0.0183569	0.249,0.274,0.244	0.144,0.193,0.158	0.091	SmB_D10
CG32000	chr4	+	133552	133659	133832	133924	133190	133235	134876	134964	133215735	28,34,167	66509138	27,162,45	200	192	0.00287848	0.0183676	0.82,0.859,0.809	0.701,0.751,0.746	0.097	SmB_D10
CG32000	chr4	+	133552	133659	133832	133924	133190	133231	134876	134964	133215735	28,34,167	66509138	27,162,45	200	192	0.00287848	0.0183676	0.82,0.859,0.809	0.701,0.751,0.746	0.097	SmB_D10
lola	chr2R	-	10534167	10534398	10534749	10534974	10533575	10533968	10541344	10541670	231306935	8,3,39	171959307	23,72,12	200	200	0.0028809	0.0183804	0.967,0.99,0.96	0.881,0.93,0.962	0.048	SmB_D10
Sxl	chrX	-	7088577	7088767	7091673	7091753	7087613	7087659	7098000	7098053	44,59,181	##########	25,145,37	##########	180	200	0.00288246	0.0183876	0.167,0.158,0.144	0.114,0.109,0.074	0.057	SmB_D10
CtBP	chr3R	+	13014959	13015087	13015150	13015192	13011648	13011748	13019341	13019814	23,66,210	1,5,20	12,51,17	2,16,3	200	142	0.00289806	0.0184844	0.942,0.904,0.882	0.81,0.694,0.801	0.141	SmB_D10
lola	chr2R	-	10534167	10534398	10534743	10534974	10533575	10533968	10541344	10541670	231306936	8,3,39	171959308	23,72,12	200	200	0.00289906	0.018488	0.967,0.99,0.96	0.881,0.93,0.963	0.048	SmB_D10
CaMKII	chr4	-	1050681	1050884	1053198	1053423	1050454	1050609	1053497	1053703	61,83,223	##########	15,109,42	##########	200	200	0.00290062	0.0184953	0.114,0.128,0.106	0.05,0.069,0.09	0.046	SmB_D10
lola	chr2R	-	10534167	10534398	10534838	10534974	10533575	10533968	10541344	10541670	227303934	8,3,39	169953307	23,72,12	200	200	0.00290302	0.0185079	0.966,0.99,0.96	0.88,0.93,0.962	0.048	SmB_D10
CaMKI	chr4	+	446076	446231	446646	446755	445912	445965	446820	447035	##########	##########	##########	##########	200	200	0.0029092	0.0185445	0.39,0.376,0.361	0.304,0.309,0.303	0.07	SmB_D10
lola	chr2R	-	10534167	10534398	10534799	10534974	10533575	10533968	10541344	10541670	230304934	8,3,39	171956307	23,72,12	200	200	0.00291054	0.0185504	0.966,0.99,0.96	0.881,0.93,0.962	0.048	SmB_D10
gol	chr2R	-	25080181	25080297	25080473	25080693	25077369	25078006	25083864	25084347	193302832	90138407	63434213	28,123,32	200	200	0.00291209	0.0185575	0.682,0.686,0.672	0.692,0.779,0.869	-0.1	SmB_D10
4E-T	chr4	-	956544	956660	958005	958123	954920	955050	958313	958392	58,88,217	##########	54353128	##########	200	200	0.00291817	0.0185935	0.169,0.175,0.145	0.2,0.214,0.253	-0.059	SmB_D10
CG32112	chr3L	+	12741860	12742012	12742572	12742650	12741717	12741800	12742904	12743172	184233754	58,64,271	163781238	70396119	200	178	0.00292013	0.0186032	0.738,0.764,0.712	0.675,0.637,0.64	0.087	SmB_D10
MRP	chr2L	+	12729930	12730151	12737397	12737618	12726745	12727116	12737958	12738176	##########	##########	##########	##########	200	200	0.00292537	0.0186339	0.635,0.655,0.631	0.729,0.701,0.701	-0.07	SmB_D10
lola	chr2R	-	10534167	10534398	10534745	10534974	10533575	10533968	10541344	10541670	231306935	8,3,39	171959308	23,72,12	200	200	0.00292785	0.018647	0.967,0.99,0.96	0.881,0.93,0.963	0.048	SmB_D10
CG17839	chr3L	+	14805562	14805629	14839217	14839311	14805135	14805490	14864836	14864930	190216626	243307963	139611181	##########	167	194	0.00294249	0.0187375	0.476,0.45,0.43	0.385,0.363,0.349	0.086	SmB_D10
nrv3	chr2L	+	21380470	21380709	21381693	21381788	21380132	21380361	21382018	21382330	##########	70,76,208	##########	50434118	200	195	0.00294318	0.0187391	0.787,0.843,0.867	0.78,0.767,0.796	0.051	SmB_D10
MRP	chr2L	+	12729902	12730151	12737440	12737618	12726745	12727116	12737958	12738176	##########	##########	##########	##########	200	200	0.00294427	0.0187432	0.736,0.758,0.749	0.819,0.8,0.803	-0.06	SmB_D10
CG41378	chr2R	-	2797274	2797326	2832763	2832842	2770418	2770710	2846507	2846661	7,16,37	3,1,10	18,116,27	2,3,1	179	152	0.00295048	0.0187745	0.665,0.931,0.759	0.884,0.97,0.958	-0.152	SmB_D10
CG41378	chr2R	-	2797274	2797326	2832763	2832842	2770418	2770710	2846670	2846708	7,16,37	3,1,10	18,116,27	2,3,1	179	152	0.00295048	0.0187745	0.665,0.931,0.759	0.884,0.97,0.958	-0.152	SmB_D10
CG41378	chr2R	-	2797274	2797326	2832763	2832842	2770418	2770710	2846603	2846661	7,16,37	3,1,10	18,116,27	2,3,1	179	152	0.00295048	0.0187745	0.665,0.931,0.759	0.884,0.97,0.958	-0.152	SmB_D10
CG32017	chr4	-	1145207	1145292	1145317	1145439	1143984	1144113	1146469	1146529	17,30,56	59112232	8,73,19	20,108,52	200	185	0.00295519	0.018801	0.21,0.199,0.183	0.27,0.385,0.253	-0.105	SmB_D10
Snap25	chr3L	+	24161130	24161179	24210020	24210107	24131195	24131237	24253792	24253921	##########	154181652	##########	81520143	149	187	0.00295636	0.018801	0.923,0.93,0.924	0.951,0.951,0.956	-0.027	SmB_D10
CaMKI	chr4	+	446630	446747	446820	446855	446092	446486	447100	447235	##########	##########	##########	##########	200	135	0.00295855	0.018801	0.694,0.686,0.669	0.619,0.598,0.61	0.074	SmB_D10
CaMKI	chr4	+	446630	446747	446820	446855	446328	446463	447100	447235	##########	##########	##########	##########	200	135	0.00295855	0.018801	0.694,0.686,0.669	0.619,0.598,0.61	0.074	SmB_D10
CaMKI	chr4	+	446630	446747	446820	446855	446328	446437	447100	447235	##########	##########	##########	##########	200	135	0.00295855	0.018801	0.694,0.686,0.669	0.619,0.598,0.61	0.074	SmB_D10
CaMKI	chr4	+	446630	446747	446820	446855	446092	446231	447100	447235	##########	##########	##########	##########	200	135	0.00295855	0.018801	0.694,0.686,0.669	0.619,0.598,0.61	0.074	SmB_D10
CaMKI	chr4	+	446630	446747	446820	446855	446092	446189	447100	447235	##########	##########	##########	##########	200	135	0.00295855	0.018801	0.694,0.686,0.669	0.619,0.598,0.61	0.074	SmB_D10
CaMKI	chr4	+	446630	446747	446820	446855	446092	446269	447100	447235	##########	##########	##########	##########	200	135	0.00295855	0.018801	0.694,0.686,0.669	0.619,0.598,0.61	0.074	SmB_D10
CaMKI	chr4	+	446630	446747	446820	446855	446092	446285	447100	447235	##########	##########	##########	##########	200	135	0.00295855	0.018801	0.694,0.686,0.669	0.619,0.598,0.61	0.074	SmB_D10
ps	chr3R	+	9419765	9419899	9432028	9432128	9417939	9418000	9445043	9445187	##########	125164470	##########	136474199	200	200	0.0029599	0.0188068	0.801,0.778,0.794	0.629,0.755,0.718	0.09	SmB_D10
rdgC	chr3L	+	20258711	20258910	20260209	20260355	20255897	20256638	20260861	20260989	86120420	139134458	##########	115922289	200	200	0.00296093	0.0188106	0.382,0.472,0.478	0.576,0.556,0.534	-0.111	SmB_D10
Bsg	chr2L	+	8083901	8084049	8084074	8084293	8083419	8083521	8089184	8089736	12,24,73	42,56,176	10,45,8	10,58,10	200	200	0.00296306	0.0188214	0.222,0.3,0.293	0.5,0.437,0.444	-0.189	SmB_D10
Ekar	chr4	-	638599	638709	638739	638897	636130	636618	639014	639203	39,33,82	9,5,41	17,154,42	18,100,36	200	200	0.00296462	0.0188285	0.813,0.868,0.667	0.486,0.606,0.538	0.239	SmB_D10
Pur-alpha	chr4	+	558224	558379	559787	559906	558015	558168	560097	560300	##########	89160487	##########	51,255,94	200	200	0.00296561	0.0188293	0.85,0.81,0.825	0.868,0.889,0.869	-0.047	SmB_D10
Pur-alpha	chr4	+	558224	558379	559787	559906	558015	558168	560094	560300	##########	89160487	##########	51,255,94	200	200	0.00296561	0.0188293	0.85,0.81,0.825	0.868,0.889,0.869	-0.047	SmB_D10
Vha100-1	chr3R	+	29133271	29133429	29134556	29134579	29132375	29132504	29135048	29135175	##########	60,67,223	##########	52357118	200	123	0.00296796	0.0188387	0.902,0.915,0.914	0.892,0.864,0.856	0.04	SmB_D10
Pur-alpha	chr4	+	559385	559578	559787	559897	558015	558168	560097	560300	152203622	68116321	71515189	28,168,60	200	200	0.00296778	0.0188387	0.691,0.636,0.66	0.717,0.754,0.759	-0.081	SmB_D10
lola	chr2R	-	10534167	10534398	10534845	10534974	10533575	10533968	10541344	10541670	227303927	8,3,39	169949307	23,72,12	200	200	0.00297191	0.018861	0.966,0.99,0.96	0.88,0.929,0.962	0.048	SmB_D10
CG18769	chr3L	+	6551040	6551266	6551786	6551967	6550737	6550972	6562321	6562473	52,80,237	158212735	18,154,38	107645202	200	200	0.00297482	0.0188767	0.248,0.274,0.244	0.144,0.193,0.158	0.09	SmB_D10
nrv3	chr2L	+	21380470	21380666	21381648	21381784	21380132	21380361	21382018	21382330	178259903	##########	121980325	##########	200	200	0.0029826	0.0189233	0.339,0.373,0.467	0.3,0.301,0.297	0.094	SmB_D10
RhoL	chr3R	-	9498232	9498509	9502224	9502314	9497879	9498164	9502374	9502581	2,5,11	123156512	0,5,0	9,70,14	190	200	0.00298404	0.0189297	0.017,0.033,0.022	0.0,0.07,0.0	0.001	SmB_D10
unc-13	chr4	-	878915	878992	882495	882721	876869	877194	882960	883081	##########	##########	##########	##########	200	177	0.00298771	0.0189502	0.456,0.422,0.421	0.379,0.344,0.355	0.074	SmB_D10
Ekar	chr4	-	638415	638570	638599	638709	636130	636618	639014	639203	9,5,41	16,22,70	17,100,36	17,89,27	200	200	0.00299346	0.0189838	0.36,0.185,0.369	0.5,0.529,0.571	-0.229	SmB_D10
CaMKII	chr4	-	1038358	1038458	1043467	1043540	1037645	1037740	1045155	1045248	##########	##########	##########	##########	173	200	0.00300206	0.0190356	0.236,0.256,0.25	0.314,0.298,0.317	-0.062	SmB_D10
CaMKII	chr4	-	1038358	1038437	1043467	1043540	1037501	1037740	1045155	1045248	##########	##########	##########	##########	173	179	0.00301085	0.0190857	0.221,0.241,0.234	0.296,0.281,0.299	-0.06	SmB_D10
CaMKI	chr4	+	446232	446445	446654	446755	446015	446171	446820	446855	##########	##########	##########	##########	200	200	0.00301075	0.0190857	0.509,0.5,0.494	0.403,0.438,0.434	0.076	SmB_D10
CaMKII	chr4	-	1038347	1038458	1043467	1043540	1037501	1037740	1045155	1045248	##########	##########	##########	##########	173	200	0.00301275	0.019095	0.235,0.255,0.249	0.313,0.297,0.316	-0.062	SmB_D10
CG31100	chr3R	-	9000043	9000180	9000286	9000544	8999449	8999652	9001768	9001886	269344903	167253683	173949265	178908281	200	200	0.00301427	0.0191018	0.617,0.576,0.569	0.493,0.511,0.485	0.091	SmB_D10
MRP	chr2L	+	12728079	12728241	12737397	12737585	12726745	12727116	12737958	12738176	##########	##########	171800218	##########	200	200	0.00301538	0.0191061	0.524,0.507,0.532	0.487,0.424,0.391	0.087	SmB_D10
CG6282	chr3L	+	8606518	8606744	8608502	8608676	8604656	8604914	8609733	8610356	84142416	57,57,224	36,164,71	28,154,60	200	200	0.00301611	0.0191079	0.596,0.714,0.65	0.563,0.516,0.542	0.113	SmB_D10
Pka-R1	chr3L	+	20830396	20830446	20831026	20831197	20829384	20829540	20832845	20833205	1,0,5	113123593	0,4,2	9,91,21	150	200	0.00301678	0.0191093	0.012,0.0,0.011	0.0,0.055,0.113	-0.048	SmB_D10
ps	chr3R	+	9436966	9437118	9439114	9439229	9432028	9432839	9439345	9439705	51,86,229	11,19,55	38,155,58	16,70,23	200	200	0.00302186	0.0191387	0.823,0.819,0.806	0.704,0.689,0.716	0.113	SmB_D10
CaMKII	chr4	-	1050693	1050862	1053198	1053423	1050454	1050609	1053497	1053703	61,83,223	##########	15,109,42	##########	200	200	0.00302243	0.0191395	0.139,0.147,0.125	0.059,0.084,0.108	0.053	SmB_D10
CG7646	chr3L	+	19993796	19993859	19994167	19994343	19993272	19993322	19994518	19994735	22,27,101	186238755	6,34,22	102671210	163	200	0.0030254	0.0191528	0.127,0.122,0.141	0.067,0.059,0.114	0.05	SmB_D10
CtBP	chr3R	+	13014959	13015087	13018303	13018410	13011648	13011748	13019341	13019814	23,66,210	2,1,6	12,51,17	2,4,5	200	200	0.00302513	0.0191528	0.92,0.985,0.972	0.857,0.927,0.773	0.107	SmB_D10
CG32850	chr4	+	315143	315343	315912	316075	314922	314957	316392	316509	329304962	93104339	##########	80518140	200	200	0.00302898	0.0191726	0.78,0.745,0.739	0.658,0.67,0.693	0.081	SmB_D10
trpl	chr2R	+	9753932	9753977	9755512	9755708	9753696	9753852	9756037	9756183	##########	##########	##########	##########	145	200	0.00303021	0.0191776	0.113,0.107,0.121	0.159,0.146,0.158	-0.041	SmB_D10
CG3714	chr2L	-	4191623	4191776	4192115	4192345	4190558	4190824	4192632	4192968	88105268	61,78,185	14,178,41	29,208,47	200	200	0.00303103	0.01918	0.591,0.574,0.592	0.326,0.461,0.466	0.168	SmB_D10
Dscam1	chr2R	-	7343331	7343622	7347391	7347697	7332260	7332380	7347848	7348010	6,4,29	6,7,44	9,44,16	5,23,7	200	200	0.00303236	0.0191856	0.5,0.364,0.397	0.643,0.657,0.696	-0.245	SmB_D10
Galphaq	chr2R	+	12618235	12618311	12618442	12618550	12617986	12618140	12618780	12618983	##########	##########	##########	##########	176	200	0.00303666	0.01921	0.737,0.727,0.763	0.778,0.817,0.796	-0.055	SmB_D10
CG40178	chr3L	-	26008060	26008177	26013499	26013578	25977966	25978150	26013708	26013765	##########	##########	##########	##########	179	200	0.00303994	0.0192273	0.549,0.546,0.537	0.626,0.599,0.646	-0.08	SmB_D10
Pur-alpha	chr4	+	558416	558525	559787	559897	558222	558269	560097	560300	19,49,112	68117321	19,106,31	28,168,60	200	200	0.00304072	0.0192273	0.218,0.295,0.259	0.404,0.387,0.341	-0.12	SmB_D10
Pur-alpha	chr4	+	558416	558525	559787	559897	558222	558300	560097	560300	19,49,112	68117321	19,106,31	28,168,60	200	200	0.00304072	0.0192273	0.218,0.295,0.259	0.404,0.387,0.341	-0.12	SmB_D10
Tm1	chr3R	+	15288252	15289439	15295112	15295246	15286473	15286564	15296590	15296708	##########	##########	##########	##########	200	200	0.00304176	0.019231	0.54,0.482,0.518	0.449,0.437,0.434	0.073	SmB_D10
Rab5	chr2L	-	2361738	2361882	2363404	2363488	2361159	2361585	2364640	2364721	##########	35,51,119	##########	21,79,25	184	200	0.00304266	0.0192339	0.949,0.928,0.958	0.96,0.978,0.976	-0.026	SmB_D10
CG6282	chr3L	+	8606595	8606744	8607058	8607422	8604656	8604858	8609733	8610356	41,53,139	##########	17,104,39	73401125	200	200	0.00305218	0.0192913	0.163,0.162,0.12	0.189,0.206,0.238	-0.063	SmB_D10
Bsg	chr2L	+	8083901	8084058	8084074	8084293	8083419	8083521	8089184	8089736	55,79,202	42,56,176	41,123,21	10,58,10	200	200	0.0030539	0.0192994	0.567,0.585,0.534	0.804,0.68,0.677	-0.158	SmB_D10
CaMKII	chr4	-	1050674	1050898	1053198	1053423	1050454	1050609	1053497	1053703	61,83,223	##########	15,109,42	##########	200	200	0.00305479	0.0193021	0.111,0.122,0.101	0.047,0.066,0.086	0.045	SmB_D10
CG17124	chr2L	-	10749767	10749839	10753316	10753408	10745781	10746078	10755903	10756325	63109334	2,8,19	27,127,31	1,20,13	192	172	0.00306285	0.0193502	0.966,0.924,0.94	0.96,0.85,0.681	0.113	SmB_D10
Nc73EF	chr3L	+	16958238	16958487	16958944	16959044	16957438	16957527	16959098	16959216	189272914	9,14,53	42,236,90	6,28,10	200	200	0.00306451	0.0193579	0.955,0.951,0.945	0.875,0.894,0.9	0.061	SmB_D10
CG40045	chr3L	+	24028810	24028884	24030754	24030857	24028514	24028723	24035431	24035859	31,55,148	##########	56360119	##########	174	200	0.00306664	0.0193681	0.01,0.014,0.011	0.024,0.027,0.034	-0.017	SmB_D10
CaMKI	chr4	+	445609	445750	446630	446747	445503	445534	447100	447235	##########	##########	##########	##########	200	200	0.00306747	0.0193681	0.347,0.288,0.264	0.218,0.239,0.231	0.07	SmB_D10
CaMKI	chr4	+	445609	445750	446630	446747	445503	445534	446820	446855	##########	##########	##########	##########	200	200	0.00306747	0.0193681	0.347,0.288,0.264	0.218,0.239,0.231	0.07	SmB_D10
CG17684	chr2R	-	2118976	2119244	2245971	2246006	1995611	1995906	2261828	2262115	10,13,60	##########	13,68,28	##########	135	200	0.0030847	0.0194741	0.034,0.033,0.043	0.088,0.071,0.083	-0.044	SmB_D10
CtBP	chr3R	+	13016580	13016793	13018303	13018410	13011648	13011748	13019341	13019814	108197579	3,1,6	16,128,47	2,4,5	200	200	0.00308933	0.0195004	0.973,0.995,0.99	0.889,0.97,0.904	0.065	SmB_D10
kra	chr3R	-	5600037	5600167	5600287	5600411	5599115	5599364	5601014	5601136	204247728	##########	##########	##########	200	200	0.00309616	0.0195407	0.386,0.346,0.322	0.456,0.408,0.432	-0.081	SmB_D10
CaMKI	chr4	+	445721	445829	445912	445965	445503	445648	446630	447035	61,90,244	131131551	42,215,60	55,269,67	200	153	0.0030967	0.0195413	0.263,0.345,0.253	0.369,0.379,0.407	-0.098	SmB_D10
Snap25	chr3L	+	24161130	24161179	24210020	24210092	24131195	24131237	24253795	24253921	##########	150176623	##########	80501140	149	172	0.00310967	0.0196203	0.919,0.927,0.921	0.948,0.949,0.953	-0.028	SmB_D10
galectin	chr2L	+	73410	73545	74465	74572	71914	72081	74902	75018	112124501	172198770	61489132	86,355,84	200	200	0.00311827	0.0196717	0.394,0.385,0.394	0.415,0.579,0.611	-0.144	SmB_D10
Sox102F	chr4	-	803845	803944	806852	807046	802397	803327	807185	807347	236277897	19,23,67	185729226	24,105,32	200	199	0.00312822	0.0197316	0.925,0.923,0.93	0.885,0.874,0.875	0.048	SmB_D10
galectin	chr2L	+	73428	73545	74511	74572	71914	72081	74902	75018	42,48,189	103122528	22,238,63	56,215,43	200	161	0.00313041	0.0197425	0.247,0.241,0.224	0.24,0.471,0.541	-0.18	SmB_D10
galectin	chr2L	+	73400	73620	74445	74572	72386	72977	74902	75018	##########	226268999	##########	112537116	200	200	0.00313202	0.0197498	0.672,0.666,0.657	0.685,0.748,0.801	-0.08	SmB_D10
eas	chrX	+	16278693	16278845	16279908	16279991	16278356	16278615	16280977	16281273	311274924	46,30,118	146639208	29,139,43	200	183	0.00313994	0.0197956	0.861,0.893,0.878	0.822,0.808,0.816	0.062	SmB_D10
Tep2	chr2L	-	7697053	7697184	7697976	7698130	7696027	7696206	7698724	7698992	##########	##########	##########	##########	200	200	0.0031402	0.0197956	0.579,0.531,0.529	0.462,0.482,0.447	0.083	SmB_D10
CaMKI	chr4	+	446093	446269	446646	446751	445912	445965	446820	447035	##########	##########	##########	##########	200	200	0.00314169	0.0198001	0.428,0.417,0.395	0.328,0.354,0.338	0.073	SmB_D10
par-1	chr2R	+	19462705	19462779	19463950	19464055	19462501	19462643	19464309	19465694	24,25,70	24,9,57	23,100,22	4,20,10	174	200	0.00314183	0.0198001	0.535,0.761,0.585	0.869,0.852,0.717	-0.186	SmB_D10
CG7646	chr3L	+	19993796	19993859	19994167	19994365	19993272	19993322	19994518	19994735	22,27,101	220271893	6,34,22	124806238	163	200	0.00314267	0.0198025	0.109,0.109,0.122	0.056,0.049,0.102	0.044	SmB_D10
bbx	chrX	+	21367425	21367646	21367919	21368101	21363659	21365259	21369691	21370722	10,12,57	14,14,53	6,22,7	10,64,22	200	200	0.00315186	0.0198575	0.417,0.462,0.518	0.375,0.256,0.241	0.175	SmB_D10
CaMKII	chr4	-	1050681	1050898	1053198	1053423	1050454	1050609	1053497	1053703	61,83,223	##########	15,109,42	##########	200	200	0.00315822	0.0198947	0.111,0.123,0.101	0.047,0.066,0.086	0.045	SmB_D10
Cda5	chr2L	-	28014	28240	28410	28639	27052	27490	28732	28926	115178525	##########	62379134	##########	200	200	0.003161	0.0199093	0.306,0.336,0.288	0.213,0.238,0.24	0.08	SmB_D10
CG40178	chr3L	-	26008926	26009150	26010106	26010271	26008060	26008177	26013542	26013568	76,95,318	9,6,19	75,399,99	10,69,13	200	200	0.00316395	0.019925	0.894,0.941,0.944	0.882,0.853,0.884	0.053	SmB_D10
Tep2	chr2L	-	7697006	7697156	7697976	7698185	7696027	7696206	7698724	7698992	##########	##########	##########	##########	200	200	0.00317737	0.0200037	0.451,0.469,0.474	0.388,0.395,0.384	0.076	SmB_D10
Tep2	chr2L	-	7697006	7697156	7697976	7698185	7696594	7696777	7698724	7698992	##########	##########	##########	##########	200	200	0.00317737	0.0200037	0.451,0.469,0.474	0.388,0.395,0.384	0.076	SmB_D10
sgg	chrX	+	2634604	2634787	2634824	2634878	2633951	2634025	2641589	2642093	7,14,31	5,4,26	23,98,34	5,18,6	200	154	0.00318072	0.0200219	0.519,0.729,0.479	0.78,0.807,0.814	-0.225	SmB_D10
CG40498	chr2R	-	927780	928005	929271	929309	927360	927570	951126	951252	##########	##########	##########	##########	138	200	0.00318671	0.0200567	0.303,0.322,0.302	0.362,0.377,0.403	-0.072	SmB_D10
gol	chr2R	-	25080181	25080270	25080473	25080693	25077369	25078006	25083864	25084347	193305832	63,91,296	63434213	21,81,23	200	189	0.00318921	0.0200671	0.743,0.76,0.726	0.739,0.835,0.897	-0.081	SmB_D10
CG41378	chr2R	-	2844717	2844946	2846507	2846557	2770379	2770710	2846670	2846708	90,73,254	4,12,21	36,290,69	0,8,0	150	200	0.00318929	0.0200671	0.968,0.89,0.942	1.0,0.98,1.0	-0.06	SmB_D10
Df31	chr2L	-	21628515	21628733	21628944	21629009	21627841	21628209	21629666	21629776	1,0,5	56,52,220	2,9,10	33,160,38	165	200	0.00319178	0.0200799	0.021,0.0,0.027	0.068,0.064,0.242	-0.109	SmB_D10
CG9628	chr3L	+	14623159	14623250	14626474	14626688	14622795	14623033	14626840	14626894	2,0,13	125113405	3,15,5	45,188,54	191	200	0.00319523	0.0200986	0.016,0.0,0.033	0.065,0.077,0.088	-0.06	SmB_D10
Nmdmc	chr3R	-	9048100	9048152	9048323	9048535	9042851	9043639	9049156	9049247	48,63,153	10,10,13	23,160,50	1,5,1	200	152	0.00319863	0.0201152	0.785,0.827,0.899	0.946,0.961,0.974	-0.123	SmB_D10
CG2316	chr4	-	189997	190077	193485	193721	189017	189248	193824	193829	41,51,177	236286970	74409119	##########	200	180	0.00319879	0.0201152	0.135,0.138,0.141	0.098,0.092,0.091	0.044	SmB_D10
Zyx	chr4	-	1060558	1060634	1064244	1064437	1059418	1059836	1064822	1065001	126116444	##########	90,293,90	##########	200	176	0.00319928	0.0201154	0.218,0.173,0.187	0.177,0.124,0.126	0.05	SmB_D10
CG7646	chr3L	+	19993796	19993923	19994167	19994370	19993272	19993322	19994550	19994735	74,80,366	233281952	31,161,77	145883255	200	200	0.00320328	0.0201346	0.241,0.222,0.278	0.176,0.154,0.232	0.06	SmB_D10
CG7646	chr3L	+	19993796	19993923	19994167	19994370	19993272	19993322	19994518	19994735	74,80,366	233281952	31,161,77	145883255	200	200	0.00320328	0.0201346	0.241,0.222,0.278	0.176,0.154,0.232	0.06	SmB_D10
kis	chr2L	-	228132	228281	229172	229382	226115	226508	230537	230627	143197536	##########	155777271	##########	200	200	0.00320855	0.0201619	0.31,0.358,0.324	0.404,0.423,0.4	-0.078	SmB_D10
kis	chr2L	-	228132	228281	229172	229382	226115	226508	229929	229977	143197536	##########	155777271	##########	200	200	0.00320855	0.0201619	0.31,0.358,0.324	0.404,0.423,0.4	-0.078	SmB_D10
CG41378	chr2R	-	2797274	2797326	2832763	2832860	2770418	2770710	2846507	2846661	7,16,37	3,1,10	18,118,27	2,3,1	197	152	0.00321136	0.0201737	0.643,0.925,0.741	0.874,0.968,0.954	-0.162	SmB_D10
CG41378	chr2R	-	2797274	2797326	2832763	2832860	2770418	2770710	2846670	2846708	7,16,37	3,1,10	18,118,27	2,3,1	197	152	0.00321136	0.0201737	0.643,0.925,0.741	0.874,0.968,0.954	-0.162	SmB_D10
Dscam1	chr2R	-	7356972	7357083	7358806	7358930	7348130	7348975	7361717	7361867	4,3,22	2,0,1	0,3,0	2,4,5	200	200	0.00321568	0.0201979	0.667,1.0,0.957	0.0,0.429,0.0	0.732	SmB_D10
sgg	chrX	+	2634604	2634787	2634826	2634878	2633951	2634025	2641589	2642093	7,14,31	5,4,26	23,98,34	5,18,6	200	152	0.00322424	0.0202487	0.516,0.727,0.475	0.778,0.805,0.812	-0.226	SmB_D10
His3.3B	chrX	-	9155403	9155567	9156335	9156408	9154379	9154685	9156579	9156669	2,8,22	30,59,150	4,48,9	17,109,43	173	200	0.00322519	0.0202518	0.072,0.136,0.145	0.214,0.337,0.195	-0.131	SmB_D10
CG42390	chr3R	+	22120846	22120971	22122601	22122807	22120060	22120462	22123944	22126466	5,6,26	3,1,9	18,66,18	2,4,0	200	200	0.00322912	0.0202735	0.625,0.857,0.743	0.9,0.943,1.0	-0.206	SmB_D10
galectin	chr2L	+	73428	73545	74338	74572	71914	72081	74902	75018	42,48,189	##########	22,238,63	##########	200	200	0.00322995	0.0202758	0.077,0.081,0.084	0.081,0.134,0.143	-0.039	SmB_D10
CG6282	chr3L	+	8606518	8606700	8608502	8608743	8604656	8604914	8609733	8610356	53101302	92,97,342	23,88,45	37,266,86	200	200	0.00323464	0.0203023	0.366,0.51,0.469	0.383,0.249,0.344	0.123	SmB_D10
CtBP	chr3R	+	13015107	13015265	13017218	13017381	13011648	13011748	13019341	13019814	15,22,89	146208683	5,37,10	24,147,50	200	200	0.00323767	0.0203183	0.093,0.096,0.115	0.172,0.201,0.167	-0.079	SmB_D10
CG2316	chr4	-	191301	191487	193048	193246	188577	189248	193343	193489	72109279	##########	55318111	##########	200	200	0.00324062	0.0203339	0.252,0.257,0.214	0.161,0.167,0.183	0.071	SmB_D10
CG32000	chr4	+	133552	133659	135301	135520	133190	133231	136878	137167	133215735	111138377	66509138	85442142	200	200	0.00324113	0.0203342	0.545,0.609,0.661	0.437,0.535,0.493	0.117	SmB_D10
CaMKII	chr4	-	1037501	1037740	1043467	1043540	1037154	1037422	1045155	1045248	##########	##########	##########	##########	173	200	0.0032453	0.0203574	0.213,0.222,0.223	0.274,0.268,0.289	-0.058	SmB_D10
sw	chrX	-	20233422	20233443	20234327	20234412	20232116	20232164	20234774	20234902	35,57,190	134197678	44,266,86	113620176	185	121	0.00324646	0.0203617	0.146,0.159,0.155	0.203,0.219,0.242	-0.068	SmB_D10
galectin	chr2L	+	73428	73545	74479	74572	71914	72081	74902	75018	42,48,189	147174674	22,238,63	79,297,65	200	193	0.00324973	0.0203764	0.216,0.21,0.213	0.212,0.436,0.483	-0.164	SmB_D10
Adh	chr2L	+	14615898	14615998	14616188	14616223	14615551	14615643	14616302	14616437	15,14,40	5,2,16	14,68,25	1,6,0	200	135	0.00324971	0.0203764	0.669,0.825,0.628	0.904,0.884,1.0	-0.222	SmB_D10
DOR	chr3L	+	4415426	4415590	4415937	4416085	4414664	4414858	4417819	4418494	53,33,198	18,17,75	2,16,3	2,18,3	200	200	0.00325185	0.0203867	0.746,0.66,0.725	0.5,0.471,0.5	0.22	SmB_D10
Dscam1	chr2R	-	7355086	7355210	7357182	7357306	7348130	7348975	7361717	7361867	4,3,11	6,4,12	7,7,18	0,4,0	200	200	0.0032537	0.0203953	0.4,0.429,0.478	1.0,0.636,1.0	-0.443	SmB_D10
CG40045	chr3L	+	24028810	24028884	24030754	24030873	24028514	24028723	24035431	24035859	31,55,148	##########	56360119	##########	174	200	0.00326233	0.0204465	0.01,0.014,0.011	0.024,0.027,0.033	-0.016	SmB_D10
Sox102F	chr4	-	803845	803944	806870	807046	802397	803327	807185	807347	188237703	19,23,67	158586184	24,105,32	200	199	0.00326281	0.0204465	0.908,0.911,0.913	0.868,0.847,0.851	0.055	SmB_D10
Tep2	chr2L	-	7697006	7697153	7697976	7698185	7696593	7696777	7698724	7698992	##########	##########	##########	##########	200	200	0.00326767	0.020471	0.46,0.477,0.484	0.398,0.403,0.392	0.076	SmB_D10
Tep2	chr2L	-	7697006	7697153	7697976	7698185	7696027	7696206	7698724	7698992	##########	##########	##########	##########	200	200	0.00326767	0.020471	0.46,0.477,0.484	0.398,0.403,0.392	0.076	SmB_D10
CaMKII	chr4	-	1037645	1037740	1043467	1043524	1035287	1037422	1045155	1045248	##########	##########	##########	##########	157	195	0.00326963	0.0204803	0.231,0.237,0.241	0.293,0.286,0.31	-0.06	SmB_D10
CG32000	chr4	+	135301	135520	136293	136371	134765	134964	136690	136777	127149470	21,24,87	103542176	29,161,51	200	178	0.00327109	0.0204806	0.843,0.847,0.828	0.76,0.75,0.754	0.085	SmB_D10
CG32000	chr4	+	135301	135520	136293	136371	134765	134964	136878	137167	127149470	21,24,87	103542176	29,161,51	200	178	0.00327109	0.0204806	0.843,0.847,0.828	0.76,0.75,0.754	0.085	SmB_D10
CG6282	chr3L	+	8606518	8606700	8608557	8608676	8604656	8604914	8609733	8610356	53101302	27,25,73	23,88,45	10,59,27	200	200	0.00327091	0.0204806	0.662,0.802,0.805	0.697,0.599,0.625	0.116	SmB_D10
CG42540	chr3L	+	4564402	4564549	4568177	4568298	4563796	4563896	4578759	4578869	95105332	3,4,8	63,320,75	4,34,4	200	200	0.00327906	0.0205275	0.969,0.963,0.976	0.94,0.904,0.949	0.038	SmB_D10
cpx	chr3R	+	4282156	4282314	4282372	4282511	4280384	4280469	4282673	4282834	##########	##########	##########	133648249	200	200	0.00328216	0.020544	0.741,0.742,0.751	0.804,0.81,0.799	-0.06	SmB_D10
CG2316	chr4	-	190002	190082	193048	193246	188424	188523	193343	193489	71107277	174221774	48312109	##########	200	180	0.00328684	0.0205703	0.269,0.303,0.244	0.18,0.192,0.21	0.078	SmB_D10
Stim	chrX	-	15938231	15938352	15939036	15939240	15937590	15937754	15940399	15940451	##########	95184663	##########	112794281	200	200	0.00330632	0.0206862	0.945,0.912,0.911	0.915,0.881,0.867	0.035	SmB_D10
CaMKI	chr4	+	446407	446646	446646	446855	445912	445965	447100	447235	174275845	##########	##########	##########	200	200	0.00330607	0.0206862	0.091,0.11,0.095	0.14,0.141,0.13	-0.038	SmB_D10
cpx	chr3R	+	4281826	4282003	4282156	4282302	4280384	4280822	4282673	4282834	##########	##########	##########	##########	200	200	0.00330939	0.0206965	0.858,0.861,0.855	0.891,0.9,0.897	-0.038	SmB_D10
cpx	chr3R	+	4281826	4282003	4282156	4282302	4280220	4280356	4282673	4282834	##########	##########	##########	##########	200	200	0.00330939	0.0206965	0.858,0.861,0.855	0.891,0.9,0.897	-0.038	SmB_D10
cpx	chr3R	+	4281826	4282003	4282156	4282302	4280384	4280469	4282673	4282834	##########	##########	##########	##########	200	200	0.00330939	0.0206965	0.858,0.861,0.855	0.891,0.9,0.897	-0.038	SmB_D10
Atpalpha	chr3R	+	20959236	20959380	20968391	20968486	20948779	20948829	20973172	20973347	264316873	##########	##########	##########	200	195	0.00331108	0.0207041	0.435,0.426,0.358	0.327,0.317,0.327	0.083	SmB_D10
rl	chr2R	+	1072215	1072437	1074271	1074364	1071974	1072045	1076634	1076761	##########	3,4,12	##########	39,139,43	200	193	0.00331669	0.0207361	0.997,0.997,0.997	0.964,0.976,0.975	0.025	SmB_D10
MRP	chr2L	+	12729930	12730151	12737440	12737605	12726745	12727116	12737958	12738176	##########	184220639	##########	102594173	200	200	0.00331996	0.0207536	0.823,0.829,0.837	0.889,0.871,0.875	-0.049	SmB_D10
ZnT63C	chr3L	+	3304133	3304282	3304479	3304499	3303707	3303852	3304601	3304665	41,49,155	0,0,1	3,15,4	0,2,0	200	120	0.0033212	0.0207553	1.0,1.0,0.989	1.0,0.818,1.0	0.057	SmB_D10
CG18812	chr2R	-	7729810	7729982	7735006	7735060	7729637	7729708	7735376	7735622	1,8,10	39,56,190	1,18,1	12,64,5	154	200	0.00332113	0.0207553	0.032,0.156,0.064	0.098,0.268,0.206	-0.107	SmB_D10
CG2316	chr4	-	190024	190082	193393	193625	188424	188523	193824	193829	81123387	101112416	88408151	130692220	200	158	0.0033231	0.0207642	0.388,0.465,0.424	0.348,0.318,0.352	0.086	SmB_D10
Bsg	chr2L	+	8084074	8084224	8088664	8088715	8083419	8083521	8089184	8089736	22,27,73	1,0,8	2,32,5	2,7,5	200	151	0.0033266	0.0207831	0.943,1.0,0.873	0.43,0.775,0.43	0.394	SmB_D10
Mob2	chr3L	-	11533259	11533428	11534050	11534104	11527592	11527816	11534340	11534478	0,2,5	20,25,106	1,6,2	7,19,10	154	200	0.00332907	0.0207925	0.0,0.094,0.058	0.156,0.291,0.206	-0.167	SmB_D10
Mob2	chr3L	-	11533259	11533428	11534050	11534104	11527592	11527816	11534389	11534478	0,2,5	20,25,106	1,6,2	7,19,10	154	200	0.00332907	0.0207925	0.0,0.094,0.058	0.156,0.291,0.206	-0.167	SmB_D10
Adh	chr2L	+	14615898	14615998	14616038	14616223	14615551	14615643	14616302	14616437	15,14,40	242222851	14,68,25	##########	200	200	0.00333859	0.020849	0.058,0.059,0.045	0.026,0.02,0.027	0.03	SmB_D10
CaMKII	chr4	-	1050689	1050884	1053198	1053423	1050454	1050609	1053497	1053703	61,83,223	##########	15,109,42	##########	200	200	0.00334049	0.0208579	0.115,0.129,0.108	0.05,0.071,0.092	0.046	SmB_D10
Dscam1	chr2R	-	7350957	7351081	7356972	7357096	7348130	7348975	7361717	7361867	2,1,8	2,3,6	6,15,6	1,0,0	200	200	0.00334454	0.0208801	0.5,0.25,0.571	0.857,1.0,1.0	-0.512	SmB_D10
nrv3	chr2L	+	21381644	21381668	21381693	21381788	21380132	21380361	21382041	21382330	70,74,196	70,75,208	83558189	49420114	124	195	0.00334765	0.0208935	0.611,0.608,0.597	0.727,0.676,0.723	-0.103	SmB_D10
nrv3	chr2L	+	21381644	21381668	21381693	21381788	21380132	21380361	21382018	21382330	70,74,196	70,75,208	83558189	49420114	124	195	0.00334765	0.0208935	0.611,0.608,0.597	0.727,0.676,0.723	-0.103	SmB_D10
Dscam1	chr2R	-	7345875	7346166	7346268	7346556	7332260	7332380	7347848	7348010	17,32,59	17,19,50	11,28,13	14,64,22	200	200	0.00335831	0.020957	0.5,0.627,0.541	0.44,0.304,0.371	0.184	SmB_D10
Bsg	chr2L	+	8083901	8083943	8084074	8084295	8083419	8083521	8089184	8089736	0,3,18	48,63,194	2,12,3	10,62,10	142	200	0.00336483	0.0209916	0.0,0.063,0.116	0.22,0.214,0.297	-0.184	SmB_D10
Bsg	chr2L	+	8083901	8083943	8084074	8084295	8083419	8083521	8089393	8089736	0,3,18	48,63,194	2,12,3	10,62,10	142	200	0.00336483	0.0209916	0.0,0.063,0.116	0.22,0.214,0.297	-0.184	SmB_D10
Rala	chrX	-	3714454	3714598	3716471	3716667	3710068	3710248	3719362	3719635	45,40,200	22,26,119	36,162,65	12,56,17	200	200	0.00336571	0.0209941	0.672,0.606,0.627	0.75,0.743,0.793	-0.127	SmB_D10
Nc73EF	chr3L	+	16958238	16958487	16958944	16959037	16957438	16957527	16959098	16959216	189272914	9,14,51	42,236,90	5,28,10	200	193	0.00337009	0.0210184	0.953,0.949,0.945	0.89,0.891,0.897	0.056	SmB_D10
CG2316	chr4	-	189035	189248	191308	191429	187996	188169	193544	193829	136189648	##########	142752263	##########	200	200	0.00337174	0.0210257	0.132,0.14,0.145	0.1,0.092,0.111	0.038	SmB_D10
galectin	chr2L	+	73331	73545	74511	74572	71914	72081	74902	75018	##########	103122528	##########	56,215,43	200	161	0.00337496	0.0210427	0.714,0.706,0.675	0.701,0.799,0.851	-0.085	SmB_D10
nrv3	chr2L	+	21381644	21381688	21381693	21381788	21380132	21380361	21382018	21382330	71,74,196	70,75,208	83560189	49420114	144	195	0.00338015	0.0210721	0.579,0.572,0.561	0.696,0.644,0.692	-0.107	SmB_D10
Cbp53E	chr2R	+	16976478	16976537	16979846	16979895	16973926	16974124	16984265	16984490	0,3,3	6,10,42	2,1,0	30,182,52	159	149	0.00338425	0.0210946	0.0,0.219,0.063	0.059,0.005,0.0	0.073	SmB_D10
Cpr73D	chr3L	-	16941600	16941702	16955325	16955442	16940635	16940817	16957024	16957689	21,16,65	112102380	8,65,21	112688217	200	200	0.0033881	0.0211156	0.158,0.136,0.146	0.067,0.086,0.088	0.066	SmB_D10
MRP	chr2L	+	12728020	12728232	12737440	12737585	12726745	12727116	12737958	12738176	##########	124157448	##########	65433136	200	200	0.00340626	0.0212256	0.781,0.77,0.796	0.76,0.707,0.692	0.063	SmB_D10
CAP	chr2R	+	10287073	10287280	10293340	10293439	10278735	10284801	10294611	10294765	45109371	54,52,226	99506162	31,195,47	200	199	0.00340769	0.0212315	0.453,0.676,0.62	0.761,0.721,0.774	-0.169	SmB_D10
CG2225	chr2L	-	21675865	21676109	21676514	21676682	21672856	21673272	21677498	21677530	41,39,138	121164548	16,115,36	47,259,72	200	200	0.00340839	0.0212328	0.253,0.192,0.201	0.254,0.307,0.333	-0.083	SmB_D10
CG32850	chr4	+	315143	315353	315912	316075	314922	314957	316392	316509	##########	93104339	##########	80518140	200	200	0.00340949	0.0212366	0.791,0.758,0.755	0.681,0.686,0.708	0.076	SmB_D10
CG8974	chrX	-	15795264	15795416	15795486	15795575	15794496	15795101	15795892	15796028	3,4,40	16,24,80	1,10,6	15,120,36	189	200	0.00341634	0.0212763	0.166,0.15,0.346	0.066,0.081,0.15	0.122	SmB_D10
ps	chr3R	+	9432043	9432234	9439488	9439705	9417939	9418000	9445043	9445187	224311854	170241826	172692257	##########	200	200	0.00341798	0.0212834	0.569,0.563,0.508	0.521,0.388,0.38	0.117	SmB_D10
par-1	chr2R	+	19462848	19462931	19463187	19463393	19462501	19462643	19464309	19465694	46,57,200	27,29,62	40,246,79	9,59,11	183	200	0.00342203	0.0213055	0.651,0.682,0.779	0.829,0.82,0.887	-0.141	SmB_D10
CG18812	chr2R	-	7729810	7730004	7734997	7735060	7729637	7729708	7735376	7735622	1,8,10	50,72,253	1,18,3	17,75,5	163	200	0.00342335	0.0213107	0.024,0.12,0.046	0.067,0.227,0.424	-0.176	SmB_D10
Kif3C	chr4	+	1149340	1149411	1153170	1153372	1148988	1149213	1164881	1165487	0,0,5	33,41,143	0,9,2	4,58,15	171	200	0.00342414	0.0213126	0.0,0.0,0.039	0.0,0.154,0.135	-0.083	SmB_D10
Atpalpha	chr3R	+	20966804	20966899	20968391	20968486	20966397	20966613	20973172	20973347	##########	##########	##########	##########	195	195	0.003444	0.0214331	0.782,0.774,0.787	0.702,0.742,0.725	0.058	SmB_D10
ctp	chrX	+	4688450	4688672	4691596	4691844	4688202	4688317	4698296	4702034	211277763	##########	77371128	##########	200	200	0.0034504	0.0214698	0.031,0.033,0.027	0.015,0.013,0.014	0.016	SmB_D10
Aldh-III	chr2R	-	7473721	7473842	7473994	7474158	7473287	7473346	7474571	7474659	121153589	##########	151736227	##########	200	200	0.00345981	0.0215252	0.138,0.135,0.161	0.186,0.202,0.204	-0.053	SmB_D10
Rab5	chr2L	-	2362475	2362583	2362869	2362924	2361159	2361585	2364640	2364721	8,12,29	8,9,32	10,42,17	0,15,6	155	200	0.00346992	0.0215851	0.563,0.632,0.539	1.0,0.783,0.785	-0.278	SmB_D10
stck	chr3R	+	8358053	8358295	8358325	8358404	8357330	8357456	8358470	8358590	122164485	34,71,158	76533129	20,95,32	200	179	0.00347309	0.0216017	0.763,0.674,0.733	0.773,0.834,0.783	-0.073	SmB_D10
Ate1	chr2R	-	20255885	20256035	20256082	20256250	20255627	20255809	20256435	20256608	##########	##########	##########	##########	200	200	0.00347506	0.0216108	0.496,0.507,0.499	0.583,0.576,0.577	-0.078	SmB_D10
sw	chrX	-	20233422	20233473	20234327	20234390	20232116	20232164	20234774	20234902	26,43,154	143215725	41,210,72	120709199	163	151	0.00347643	0.0216163	0.144,0.156,0.164	0.24,0.215,0.251	-0.081	SmB_D10
CtBP	chr3R	+	13015107	13015192	13017218	13017428	13011648	13011748	13019341	13019814	4,10,32	##########	4,19,5	44323104	185	200	0.00348154	0.0216449	0.015,0.026,0.023	0.089,0.06,0.049	-0.045	SmB_D10
Aldh-III	chr2R	-	7468421	7468537	7469109	7469223	7467690	7467826	7469359	7469557	94159471	##########	92410106	##########	200	200	0.00348254	0.0216455	0.084,0.109,0.094	0.067,0.066,0.056	0.033	SmB_D10
lola	chr2R	-	10534177	10534398	10534849	10534974	10533575	10533968	10541344	10541670	227303927	7,3,39	169946307	22,70,12	200	200	0.00348313	0.0216455	0.97,0.99,0.96	0.885,0.931,0.962	0.047	SmB_D10
mub	chr3L	+	21888633	21888692	21907678	21907920	21879576	21879941	21914775	21914832	52,68,243	##########	22,145,49	##########	159	200	0.00348274	0.0216455	0.058,0.06,0.065	0.03,0.036,0.036	0.027	SmB_D10
CaMKI	chr4	+	446407	446646	446654	446855	446015	446171	447100	447235	167259816	##########	##########	##########	200	200	0.00348457	0.0216496	0.095,0.111,0.097	0.144,0.144,0.132	-0.039	SmB_D10
Sox102F	chr4	-	803845	803944	806852	806956	802397	803327	807185	807347	154175545	19,23,67	130452145	24,105,32	200	199	0.00348479	0.0216496	0.89,0.883,0.89	0.843,0.811,0.818	0.064	SmB_D10
Pax	chr2L	-	19421405	19421542	19422870	19422973	19419868	19420191	19423414	19423552	6,6,14	17,30,89	5,18,6	9,27,14	200	200	0.0034877	0.0216646	0.261,0.167,0.136	0.357,0.4,0.3	-0.164	SmB_D10
MFS17	chr2R	-	2553782	2553877	2564443	2564511	2522571	2522730	2565118	2565385	6,14,43	##########	26,116,42	##########	168	195	0.00349334	0.0216964	0.01,0.021,0.018	0.046,0.036,0.045	-0.026	SmB_D10
Tep2	chr2L	-	7697007	7697184	7697976	7698225	7696027	7696206	7698724	7698992	##########	##########	##########	##########	200	200	0.00349523	0.021702	0.5,0.48,0.485	0.408,0.425,0.402	0.077	SmB_D10
CG18812	chr2R	-	7729800	7729982	7734955	7735060	7729637	7729708	7735376	7735622	9,16,36	45,76,224	4,34,10	13,70,7	200	200	0.00349478	0.021702	0.167,0.174,0.138	0.235,0.327,0.588	-0.224	SmB_D10
CG34459	chr2R	+	16825048	16825148	16825577	16825677	16824663	16824939	16825735	16826648	1,3,10	6,14,23	9,49,8	11,36,9	200	200	0.00350084	0.0217337	0.143,0.176,0.303	0.45,0.576,0.471	-0.292	SmB_D10
CG33143	chr2R	+	22615215	22615431	22619257	22619466	22614327	22614721	22619804	22621159	30,30,105	6,6,25	5,77,12	0,3,0	200	200	0.00350138	0.021734	0.833,0.833,0.808	1.0,0.963,1.0	-0.163	SmB_D10
bbc	chr2R	-	13490739	13490871	13491027	13491147	13487973	13488132	13491434	13491593	54,85,227	##########	52,304,83	##########	200	200	0.00350935	0.0217803	0.075,0.095,0.074	0.103,0.135,0.109	-0.034	SmB_D10
kra	chr3R	-	5600037	5600090	5600203	5600344	5599115	5599364	5601014	5601136	167203655	102146461	136891252	65445105	200	153	0.0035139	0.0218054	0.556,0.515,0.521	0.615,0.605,0.647	-0.092	SmB_D10
CG18769	chr3L	+	6581475	6581532	6587163	6587394	6562321	6562418	6590603	6590835	2,0,11	12,35,139	3,25,8	18,99,32	157	200	0.0035169	0.0218209	0.175,0.0,0.092	0.175,0.243,0.242	-0.131	SmB_D10
CG2316	chr4	-	191301	191386	193485	193580	188577	189248	193644	193829	1,8,24	129185627	18,114,20	##########	195	185	0.00352254	0.0218528	0.007,0.039,0.035	0.07,0.083,0.049	-0.04	SmB_D10
lola	chr2R	-	10534177	10534398	10534838	10534974	10533575	10533968	10541344	10541670	227303934	7,3,39	169953307	22,70,12	200	200	0.00352567	0.021869	0.97,0.99,0.96	0.885,0.932,0.962	0.047	SmB_D10
galectin	chr2L	+	73428	73545	74338	74572	72386	72977	74902	75018	42,48,189	##########	22,238,63	##########	200	200	0.00352708	0.0218746	0.078,0.082,0.084	0.081,0.134,0.143	-0.038	SmB_D10
stck	chr3R	+	8357169	8357399	8358053	8358295	8356977	8357095	8358470	8358590	##########	122164485	##########	76533129	200	200	0.00352855	0.0218807	0.782,0.78,0.793	0.859,0.831,0.846	-0.06	SmB_D10
galectin	chr2L	+	73428	73545	74479	74572	72386	72977	74902	75018	42,48,189	146170674	22,238,63	79,296,65	200	193	0.00352964	0.0218843	0.217,0.214,0.213	0.212,0.437,0.483	-0.163	SmB_D10
MRP	chr2L	+	12729902	12730151	12736074	12736256	12726745	12727116	12737958	12738176	##########	155217571	##########	71587170	200	200	0.00353159	0.0218932	0.85,0.835,0.856	0.923,0.877,0.883	-0.047	SmB_D10
lola	chr2R	-	10534177	10534398	10534749	10534974	10533575	10533968	10541344	10541670	231306935	7,3,39	171959307	22,70,12	200	200	0.00353553	0.0219145	0.971,0.99,0.96	0.886,0.932,0.962	0.047	SmB_D10
Dscam1	chr2R	-	7349600	7349721	7356972	7357096	7348130	7348975	7361717	7361867	2,1,8	2,1,8	6,15,6	0,1,1	200	200	0.00355015	0.022002	0.5,0.5,0.5	1.0,0.938,0.857	-0.432	SmB_D10
CG40178	chr3L	-	26008060	26008177	26013538	26013578	25977966	25978150	26013708	26013765	##########	##########	##########	##########	140	200	0.00355126	0.0220026	0.608,0.606,0.598	0.682,0.655,0.699	-0.075	SmB_D10
lola	chr2R	-	10534177	10534398	10534743	10534974	10533575	10533968	10541344	10541670	231306936	7,3,39	171959308	22,70,12	200	200	0.00355126	0.0220026	0.971,0.99,0.96	0.886,0.932,0.963	0.047	SmB_D10
CaMKII	chr4	-	1038347	1038434	1040012	1040071	1037501	1037740	1043467	1043524	48,68,266	##########	68501150	##########	159	187	0.00355726	0.0220366	0.038,0.041,0.044	0.063,0.069,0.071	-0.027	SmB_D10
kra	chr3R	-	5599862	5600090	5600203	5600347	5599115	5599364	5600487	5600647	171214681	132167529	140905256	77524119	200	200	0.00356119	0.0220578	0.564,0.562,0.563	0.645,0.633,0.683	-0.091	SmB_D10
ps	chr3R	+	9419782	9419899	9432028	9432128	9417939	9418000	9445043	9445187	##########	125164470	##########	136474199	200	200	0.00356362	0.0220696	0.797,0.769,0.789	0.621,0.749,0.714	0.09	SmB_D10
CG41378	chr2R	-	2844881	2844946	2846507	2846539	2831001	2831043	2846670	2846708	1,5,10	0,4,11	4,38,13	0,4,0	132	165	0.00356922	0.0221012	1.0,0.61,0.532	1.0,0.922,1.0	-0.26	SmB_D10
lola	chr2R	-	10534177	10534398	10534799	10534974	10533575	10533968	10541344	10541670	230304934	7,3,39	171956307	22,70,12	200	200	0.00357004	0.0221031	0.97,0.99,0.96	0.886,0.932,0.962	0.047	SmB_D10
nrv3	chr2L	+	21381644	21381692	21381693	21381788	21380132	21380361	21382018	21382330	71,74,197	70,75,208	83560189	49420114	148	195	0.00357131	0.0221078	0.572,0.565,0.555	0.691,0.637,0.686	-0.107	SmB_D10
heph	chr3R	-	31969755	31969785	31975447	31975965	31959034	31959127	31979522	31979619	157214604	8,10,70	103576223	7,21,5	200	130	0.00357613	0.0221313	0.927,0.933,0.849	0.905,0.947,0.967	-0.037	SmB_D10
CaMKI	chr4	+	446232	446437	446654	446751	446015	446171	446820	447035	##########	##########	##########	##########	200	197	0.00357585	0.0221313	0.488,0.482,0.472	0.381,0.422,0.414	0.075	SmB_D10
lola	chr2R	-	10534177	10534398	10534745	10534974	10533575	10533968	10541344	10541670	231306935	7,3,39	171959308	22,70,12	200	200	0.00358591	0.0221887	0.971,0.99,0.96	0.886,0.932,0.963	0.047	SmB_D10
CaMKII	chr4	-	1050689	1050898	1053198	1053423	1050454	1050609	1053497	1053703	61,83,223	##########	15,109,42	##########	200	200	0.00360075	0.0222773	0.112,0.124,0.103	0.048,0.068,0.087	0.045	SmB_D10
CG42258	chrX	+	12474515	12474691	12475021	12475265	12471663	12471908	12475639	12475840	73,78,240	64,82,258	31,144,50	12,96,28	200	200	0.0036022	0.0222831	0.533,0.487,0.482	0.721,0.6,0.641	-0.153	SmB_D10
lola	chr2R	-	10534177	10534398	10534845	10534974	10533575	10533968	10541344	10541670	227303927	7,3,39	169949307	22,70,12	200	200	0.00360579	0.0223022	0.97,0.99,0.96	0.885,0.931,0.962	0.047	SmB_D10
Nmdmc	chr3R	-	9048100	9048152	9049156	9049239	9042851	9043639	9050363	9050555	193203719	10,10,13	254824250	1,5,1	183	152	0.00361069	0.0223261	0.941,0.944,0.979	0.995,0.993,0.995	-0.04	SmB_D10
CG31100	chr3R	-	9000717	9000873	9001113	9001194	9000286	9000544	9001768	9001886	0,0,2	21,22,84	4,14,1	12,83,17	181	200	0.00361061	0.0223261	0.0,0.0,0.026	0.269,0.157,0.061	-0.154	SmB_D10
Dscam1	chr2R	-	7352898	7353022	7355086	7355210	7348130	7348975	7361717	7361867	6,4,12	2,0,2	0,4,0	4,6,3	200	200	0.00361589	0.022355	0.75,1.0,0.857	0.0,0.4,0.0	0.736	SmB_D10
Argk	chr3L	-	9054435	9054580	9057245	9057454	9048811	9050359	9057542	9057581	15,26,67	17,26,81	20,165,39	18,74,19	200	200	0.00361789	0.0223642	0.469,0.5,0.453	0.526,0.69,0.672	-0.155	SmB_D10
Ptpmeg	chr3L	+	348122	348217	351222	351316	347458	347779	351366	351778	20,17,68	4,8,50	5,10,9	9,59,7	195	194	0.0036213	0.0223821	0.833,0.679,0.575	0.356,0.144,0.561	0.342	SmB_D10
sgg	chrX	+	2634604	2634783	2634824	2634878	2633951	2634025	2641589	2642093	7,14,26	5,4,26	21,95,34	5,18,6	200	154	0.00362522	0.0224031	0.519,0.729,0.435	0.764,0.803,0.814	-0.233	SmB_D10
Sox102F	chr4	-	803845	803944	806809	807046	802397	803327	807185	807347	##########	19,23,67	##########	24,105,32	200	199	0.00362658	0.0224083	0.956,0.953,0.96	0.925,0.921,0.923	0.033	SmB_D10
Tep2	chr2L	-	7697006	7697184	7697976	7698130	7696027	7696206	7698724	7698992	##########	##########	##########	##########	200	200	0.00362913	0.0224209	0.331,0.314,0.319	0.259,0.264,0.248	0.064	SmB_D10
tou	chr2R	-	11599375	11599640	11604352	11604471	11591992	11592175	11604768	11604936	2,6,30	25,61,133	2,8,2	43,131,68	200	200	0.00363783	0.0224714	0.074,0.09,0.184	0.044,0.058,0.029	0.072	SmB_D10
RyR	chr2R	+	8870923	8871023	8871681	8871771	8869843	8870447	8872219	8872424	21,22,84	0,0,4	38,91,57	4,28,6	200	190	0.00364023	0.0224831	1.0,1.0,0.952	0.9,0.755,0.9	0.132	SmB_D10
CG17124	chr2L	-	10749767	10749839	10753320	10753506	10745781	10746078	10755903	10756325	156200710	2,8,19	46,314,95	1,20,13	200	172	0.00364495	0.022509	0.985,0.956,0.97	0.975,0.931,0.863	0.047	SmB_D10
Dscam1	chr2R	-	7342963	7343248	7345875	7346166	7332260	7332380	7347848	7348010	17,19,50	8,16,51	14,64,22	2,26,2	200	200	0.00364548	0.022509	0.68,0.543,0.495	0.875,0.711,0.917	-0.262	SmB_D10
Kif3C	chr4	+	1149340	1149411	1153170	1153376	1148988	1149213	1164881	1165487	0,0,5	50,50,204	0,9,2	5,87,19	171	200	0.00364628	0.0225107	0.0,0.0,0.028	0.0,0.108,0.11	-0.063	SmB_D10
rdgC	chr3L	+	20258711	20258906	20260206	20260355	20255897	20256638	20260861	20260989	83119410	152144507	##########	##########	200	200	0.00365077	0.0225353	0.353,0.452,0.447	0.56,0.522,0.504	-0.111	SmB_D10
Aldh-III	chr2R	-	7473721	7473842	7473994	7474179	7473287	7473346	7474571	7474659	121156593	##########	152739229	##########	200	200	0.00365899	0.0225828	0.138,0.137,0.162	0.187,0.202,0.206	-0.053	SmB_D10
cpx	chr3R	+	4282177	4282314	4282372	4282509	4280384	4280469	4282673	4282834	##########	222298906	##########	122579216	200	200	0.00366364	0.0226083	0.723,0.72,0.735	0.786,0.795,0.786	-0.063	SmB_D10
Acsl	chr2R	+	8677064	8677270	8677965	8678028	8676471	8676607	8678429	8678868	3,11,24	5,14,43	7,58,16	6,33,12	200	163	0.0036661	0.0226202	0.328,0.39,0.313	0.487,0.589,0.521	-0.189	SmB_D10
rdgC	chr3L	+	20258711	20258914	20260209	20260355	20255897	20256638	20260861	20260989	86123428	139134458	##########	114921288	200	200	0.00366928	0.0226367	0.382,0.479,0.483	0.581,0.559,0.537	-0.111	SmB_D10
sgg	chrX	+	2634604	2634783	2634826	2634878	2633951	2634025	2641589	2642093	7,14,26	5,4,26	21,95,34	5,18,6	200	152	0.00367127	0.0226457	0.516,0.727,0.432	0.761,0.8,0.812	-0.233	SmB_D10
AnxB11	chrX	-	16419203	16419770	16419890	16420085	16418667	16419049	16422166	16422242	175251896	##########	71,323,96	##########	200	200	0.00367628	0.0226669	0.152,0.174,0.198	0.123,0.131,0.125	0.048	SmB_D10
AnxB11	chrX	-	16419203	16419770	16419890	16420085	16418667	16419049	16422243	16422265	175251896	##########	71,323,96	##########	200	200	0.00367628	0.0226669	0.152,0.174,0.198	0.123,0.131,0.125	0.048	SmB_D10
CaMKI	chr4	+	446232	446445	446646	446755	446015	446171	446820	446855	##########	##########	##########	##########	200	200	0.00367603	0.0226669	0.499,0.487,0.484	0.393,0.429,0.426	0.074	SmB_D10
CG40178	chr3L	-	26008060	26008177	26013542	26013578	25977966	25978150	26013708	26013765	##########	##########	##########	##########	136	200	0.00368148	0.0226957	0.615,0.613,0.605	0.687,0.662,0.705	-0.074	SmB_D10
nrv3	chr2L	+	21381006	21381199	21381693	21381788	21380132	21380361	21382018	21382330	171241748	70,76,208	117864260	50434118	200	195	0.00368476	0.0227095	0.704,0.756,0.778	0.695,0.66,0.682	0.067	SmB_D10
nrv3	chr2L	+	21381006	21381199	21381693	21381788	21380132	21380361	21382041	21382330	171241748	70,76,208	117864260	50434118	200	195	0.00368476	0.0227095	0.704,0.756,0.778	0.695,0.66,0.682	0.067	SmB_D10
apolpp	chr4	+	1065855	1065885	1072904	1073105	1065083	1065183	1075791	1076204	##########	##########	##########	##########	130	200	0.00368894	0.0227256	0.099,0.123,0.108	0.083,0.07,0.085	0.031	SmB_D10
apolpp	chr4	+	1065855	1065885	1072904	1073105	1065083	1065183	1073160	1073381	##########	##########	##########	##########	130	200	0.00368894	0.0227256	0.099,0.123,0.108	0.083,0.07,0.085	0.031	SmB_D10
apolpp	chr4	+	1065855	1065885	1072904	1073105	1065083	1065183	1075615	1075736	##########	##########	##########	##########	130	200	0.00368894	0.0227256	0.099,0.123,0.108	0.083,0.07,0.085	0.031	SmB_D10
CaMKII	chr4	-	1037645	1037740	1043467	1043540	1035287	1037422	1045155	1045248	##########	##########	##########	##########	173	195	0.00369061	0.0227326	0.215,0.222,0.224	0.274,0.268,0.29	-0.057	SmB_D10
CaMKI	chr4	+	446076	446285	446646	446751	445912	445965	446820	447035	##########	##########	##########	##########	200	200	0.00369857	0.0227784	0.593,0.573,0.549	0.466,0.514,0.511	0.075	SmB_D10
CaMKI	chr4	+	446407	446515	446743	446855	446092	446189	447100	447235	62,93,270	##########	75452130	##########	200	200	0.00371153	0.022855	0.105,0.117,0.098	0.152,0.151,0.148	-0.044	SmB_D10
CG17698	chr3L	+	23746189	23746386	23747872	23748060	23740160	23741084	23748423	23748716	##########	##########	##########	##########	200	200	0.00371413	0.0228677	0.486,0.532,0.525	0.454,0.435,0.443	0.07	SmB_D10
CG6282	chr3L	+	8606620	8606700	8607347	8607422	8604656	8604858	8609733	8610356	1,2,11	7,9,27	4,20,12	3,19,8	180	175	0.00373217	0.0229755	0.122,0.178,0.284	0.565,0.506,0.593	-0.36	SmB_D10
CG40045	chr3L	+	24028810	24028884	24030754	24030938	24028514	24028723	24035431	24035859	31,55,148	##########	56360119	##########	174	200	0.00373378	0.0229822	0.009,0.014,0.01	0.023,0.026,0.032	-0.016	SmB_D10
galectin	chr2L	+	73410	73545	74511	74572	71914	72081	74902	75018	112124501	103122528	61489132	56,215,43	200	161	0.00373639	0.022995	0.467,0.45,0.433	0.467,0.647,0.712	-0.159	SmB_D10
CG33181	chrX	+	8490249	8490400	8502646	8502774	8489814	8490015	8509455	8510118	0,2,4	60,87,292	3,19,4	53,240,76	200	200	0.00374007	0.0230143	0.0,0.022,0.014	0.054,0.073,0.05	-0.047	SmB_D10
Amph	chr2R	+	12609690	12609876	12610578	12610721	12609228	12609636	12611008	12612068	139163570	##########	223987328	##########	200	200	0.00374212	0.0230237	0.097,0.098,0.095	0.144,0.13,0.133	-0.039	SmB_D10
CG2316	chr4	-	193393	193625	193672	193730	188424	188523	193824	193829	14,22,40	69106341	7,24,6	70328128	158	200	0.00374272	0.0230241	0.204,0.208,0.129	0.112,0.085,0.056	0.096	SmB_D10
Amph	chr2R	+	12609690	12609876	12610578	12610726	12609228	12609636	12611008	12612068	139163570	##########	223987328	##########	200	200	0.00374606	0.0230414	0.096,0.097,0.094	0.143,0.13,0.132	-0.039	SmB_D10
CG43340	chr2R	+	7630147	7630328	7634215	7634313	7628800	7629112	7634758	7635000	##########	77,58,289	##########	40,188,86	200	198	0.00374685	0.023043	0.89,0.892,0.871	0.946,0.908,0.921	-0.041	SmB_D10
pre-mod(mdg4)-P	chr3R	-	21358360	21358596	21359362	21359497	21358004	21358204	21359584	21359768	191253871	##########	107642180	##########	200	200	0.00375031	0.023061	0.358,0.412,0.392	0.303,0.311,0.316	0.077	SmB_D10
CG42321	chr2R	-	13415874	13415957	13416574	13416676	13414977	13415615	13418986	13419085	##########	##########	##########	##########	200	183	0.00375304	0.0230745	0.26,0.275,0.284	0.338,0.338,0.353	-0.07	SmB_D10
ps	chr3R	+	9419422	9419618	9439351	9439461	9417939	9418000	9440680	9441665	31,31,90	10,7,48	7,74,19	5,62,30	200	200	0.00375607	0.0230899	0.756,0.816,0.652	0.583,0.544,0.388	0.236	SmB_D10
par-1	chr2R	+	19462848	19462960	19463971	19464055	19462501	19462779	19464309	19465694	62,65,227	18,7,43	43,263,84	5,19,7	200	184	0.00376082	0.0231125	0.76,0.895,0.829	0.888,0.927,0.917	-0.083	SmB_D10
par-1	chr2R	+	19462848	19462960	19463971	19464055	19462501	19462643	19464309	19465694	62,65,227	18,7,43	43,263,84	5,19,7	200	184	0.00376082	0.0231125	0.76,0.895,0.829	0.888,0.927,0.917	-0.083	SmB_D10
Atpalpha	chr3R	+	20959236	20959380	20962214	20962295	20957733	20958167	20963724	20963856	##########	##########	##########	##########	200	181	0.003762	0.0231164	0.518,0.516,0.499	0.58,0.591,0.597	-0.078	SmB_D10
Cct1	chr3L	+	1546373	1546400	1548397	1548570	1546091	1546306	1550713	1551288	0,0,0	29,39,141	2,2,0	6,27,10	127	200	0.00377145	0.0231712	0.0,0.0,0.0	0.344,0.104,0.0	-0.149	SmB_D10
CaMKI	chr4	+	446407	446646	446646	446855	446015	446231	447100	447235	167259816	##########	##########	##########	200	200	0.00377274	0.0231726	0.093,0.109,0.095	0.141,0.141,0.13	-0.038	SmB_D10
CaMKI	chr4	+	446407	446646	446646	446855	446015	446171	447100	447235	167259816	##########	##########	##########	200	200	0.00377274	0.0231726	0.093,0.109,0.095	0.141,0.141,0.13	-0.038	SmB_D10
CG9171	chr2L	-	5792264	5792417	5799128	5799376	5787964	5787984	5800043	5800253	130195563	7,13,29	105561175	0,9,4	200	200	0.00377623	0.0231907	0.949,0.938,0.951	1.0,0.984,0.978	-0.041	SmB_D10
Sox102F	chr4	-	803845	803944	806805	807046	802397	803327	807185	807347	##########	19,23,67	##########	24,105,32	200	199	0.00377788	0.0231976	0.958,0.955,0.961	0.927,0.923,0.925	0.033	SmB_D10
CG2316	chr4	-	191308	191487	193048	193246	188577	189248	193343	193489	72109279	202303975	55321112	##########	200	200	0.00378069	0.0232116	0.263,0.265,0.222	0.169,0.174,0.192	0.072	SmB_D10
Cct1	chr3L	+	1546598	1546795	1549964	1550105	1546091	1546306	1550713	1551288	100141500	53,54,168	65387104	22,75,23	200	200	0.00378292	0.0232219	0.654,0.723,0.749	0.747,0.838,0.819	-0.093	SmB_D10
Dscam1	chr2R	-	7355290	7355414	7358215	7358339	7348130	7348975	7361717	7361867	3,6,26	3,4,11	1,1,2	7,7,4	200	200	0.00378863	0.0232537	0.5,0.6,0.703	0.125,0.125,0.333	0.407	SmB_D10
up	chrX	-	13599415	13599457	13600069	13600132	13596375	13596748	13602417	13602506	##########	##########	##########	##########	163	142	0.00379075	0.0232634	0.776,0.782,0.771	0.719,0.711,0.727	0.057	SmB_D10
pan	chr4	+	104082	104188	107075	107169	99405	99475	107402	114270	27,74,255	0,3,10	32,239,62	8,17,12	200	194	0.00379854	0.0233079	1.0,0.96,0.961	0.795,0.932,0.834	0.12	SmB_D10
CG42540	chr3L	+	4564350	4564549	4568177	4568298	4563796	4563896	4578759	4578869	100111338	3,4,8	67,335,75	4,34,4	200	200	0.00380059	0.0233172	0.971,0.965,0.977	0.944,0.908,0.949	0.037	SmB_D10
Pax	chr2L	-	19411536	19411586	19416139	19416359	19410479	19410643	19416413	19416470	23,52,127	46,46,176	40,215,61	32,151,36	200	150	0.00380943	0.0233681	0.273,0.459,0.351	0.484,0.516,0.56	-0.159	SmB_D10
CG16791	chr3R	-	21334526	21334768	21337180	21337414	21324103	21324217	21337676	21337824	19,15,103	##########	37,147,58	##########	200	200	0.00381582	0.023404	0.037,0.023,0.046	0.079,0.063,0.073	-0.036	SmB_D10
CtBP	chr3R	+	13015107	13015265	13016580	13016793	13011648	13011748	13019341	13019814	15,22,89	108197579	5,37,10	16,128,47	200	200	0.00381955	0.0234235	0.122,0.1,0.133	0.238,0.224,0.175	-0.094	SmB_D10
CtBP	chr3R	+	13014959	13015192	13018303	13018410	13011648	13011748	13019341	13019814	80168560	2,1,6	22,130,40	2,4,5	200	200	0.00382355	0.0234447	0.976,0.994,0.989	0.917,0.97,0.889	0.061	SmB_D10
Flo2	chrX	+	14861201	14861362	14897544	14897689	14840872	14841019	14903255	14903313	16,14,49	0,0,0	6,25,11	0,11,1	200	200	0.00382872	0.0234698	1.0,1.0,1.0	1.0,0.694,0.917	0.13	SmB_D10
galectin	chr2L	+	73389	73620	74445	74572	72386	72977	74902	75018	##########	226268999	##########	112537116	200	200	0.00382833	0.0234698	0.686,0.681,0.669	0.696,0.757,0.807	-0.075	SmB_D10
Dscam1	chr2R	-	7350157	7350281	7355900	7356024	7348130	7348975	7361717	7361867	1,0,9	1,4,32	2,15,7	1,5,1	200	200	0.00383369	0.0234969	0.5,0.0,0.22	0.667,0.75,0.875	-0.524	SmB_D10
gce	chrX	+	15299352	15299583	15305828	15306033	15297765	15297936	15306268	15306579	177169685	##########	78333119	157760266	200	200	0.00383619	0.0235089	0.412,0.376,0.397	0.332,0.305,0.309	0.08	SmB_D10
Pur-alpha	chr4	+	559381	559578	559787	559897	558222	558269	560097	560300	154212648	68116321	74525194	28,168,60	200	200	0.00383853	0.0235133	0.694,0.646,0.669	0.725,0.758,0.764	-0.079	SmB_D10
Pur-alpha	chr4	+	559381	559578	559787	559897	558015	558168	560097	560300	154212648	68116321	74525194	28,168,60	200	200	0.00383853	0.0235133	0.694,0.646,0.669	0.725,0.758,0.764	-0.079	SmB_D10
Pur-alpha	chr4	+	559381	559578	559787	559897	558222	558300	560097	560300	154212648	68116321	74525194	28,168,60	200	200	0.00383853	0.0235133	0.694,0.646,0.669	0.725,0.758,0.764	-0.079	SmB_D10
PHGPx	chr3L	+	3326522	3326711	3327363	3327557	3326264	3326367	3327859	3328183	##########	##########	##########	##########	200	200	0.00384062	0.0235228	0.674,0.62,0.599	0.56,0.554,0.539	0.08	SmB_D10
CaMKII	chr4	-	1050674	1050905	1053198	1053423	1050454	1050609	1053497	1053703	61,83,223	##########	15,109,42	##########	200	200	0.00384494	0.0235459	0.107,0.117,0.098	0.045,0.064,0.084	0.043	SmB_D10
CG18812	chr2R	-	7729800	7730004	7734955	7735060	7729637	7729708	7735376	7735622	9,16,36	56,92,287	4,34,10	18,81,7	200	200	0.00385764	0.0236204	0.138,0.148,0.111	0.182,0.296,0.588	-0.223	SmB_D10
CG7646	chr3L	+	19993796	19993923	19994174	19994358	19993272	19993322	19994518	19994735	74,80,366	147182605	31,161,77	89589167	200	200	0.00386191	0.0236431	0.335,0.305,0.377	0.258,0.215,0.316	0.076	SmB_D10
CG40178	chr3L	-	25816890	25816967	25840825	25841013	25798440	25798742	25843724	25844107	3,5,2	15,48,114	3,35,14	24,189,28	200	177	0.00386482	0.0236576	0.15,0.084,0.015	0.1,0.141,0.307	-0.1	SmB_D10
CG9628	chr3L	+	14623159	14623250	14626457	14626688	14622795	14623033	14626840	14626894	2,0,13	143140480	3,15,5	52,223,62	191	200	0.00386606	0.0236619	0.014,0.0,0.028	0.057,0.066,0.078	-0.053	SmB_D10
Pka-R1	chr3L	+	20831026	20831171	20832079	20832264	20829384	20829540	20832845	20833205	39,51,220	89114465	5,36,15	22,152,53	200	200	0.00387423	0.0237085	0.305,0.309,0.321	0.185,0.191,0.221	0.113	SmB_D10
up	chrX	-	13599415	13599457	13600069	13600128	13596375	13596748	13602417	13602506	##########	##########	##########	##########	159	142	0.00388096	0.023743	0.781,0.786,0.775	0.724,0.716,0.732	0.057	SmB_D10
CG2316	chr4	-	190002	190077	193048	193246	188424	188523	193343	193489	71107277	173220765	48313110	##########	200	175	0.00388053	0.023743	0.264,0.299,0.241	0.176,0.19,0.208	0.077	SmB_D10
par-1	chr2R	+	19474530	19474641	19475785	19475973	19473804	19473967	19477615	19477704	##########	116174583	##########	78539154	200	200	0.00389534	0.0238242	0.716,0.657,0.679	0.764,0.753,0.751	-0.072	SmB_D10
par-1	chr2R	+	19474530	19474641	19475785	19475973	19473804	19473967	19478741	19478865	##########	116174583	##########	78539154	200	200	0.00389534	0.0238242	0.716,0.657,0.679	0.764,0.753,0.751	-0.072	SmB_D10
par-1	chr2R	+	19462848	19463013	19463921	19464055	19462501	19462643	19464309	19465694	110,99,376	31,17,85	53339116	9,32,18	200	200	0.00390088	0.0238527	0.78,0.853,0.816	0.855,0.914,0.866	-0.062	SmB_D10
CG33181	chrX	+	8490249	8490400	8502625	8502774	8489814	8490015	8509455	8510118	0,2,4	68,93,324	3,19,4	57,260,85	200	200	0.0039011	0.0238527	0.0,0.021,0.012	0.05,0.068,0.045	-0.043	SmB_D10
att-ORFA	chr3R	-	20556126	20556345	20557095	20557125	20554705	20554919	20557406	20557654	0,1,2	66,76,223	1,4,2	12,75,16	130	200	0.00391428	0.0239299	0.0,0.02,0.014	0.114,0.076,0.161	-0.106	SmB_D10
CtBP	chr3R	+	13015107	13015265	13016616	13016793	13011648	13011748	13019341	13019814	15,22,89	87158469	5,37,10	13,103,38	200	200	0.00392085	0.0239667	0.147,0.122,0.159	0.278,0.264,0.208	-0.107	SmB_D10
CG32017	chr4	-	1145207	1145316	1145317	1145387	1143984	1144113	1146469	1146529	2,4,4	79146302	0,12,3	20,111,54	170	200	0.00392409	0.0239831	0.029,0.031,0.015	0.0,0.113,0.061	-0.033	SmB_D10
HmgZ	chr2R	-	21702677	21702822	21703959	21704137	21698387	21698600	21704322	21704501	38,48,148	##########	18,82,13	##########	200	200	0.0039355	0.0240495	0.037,0.044,0.041	0.022,0.021,0.011	0.023	SmB_D10
Gbeta13F	chrX	+	15860744	15860931	15861057	15861304	15860114	15860250	15861376	15861486	76,91,362	##########	70456134	##########	200	200	0.0039435	0.024095	0.181,0.172,0.183	0.216,0.254,0.246	-0.06	SmB_D10
up	chrX	-	13599415	13599457	13600069	13600126	13596375	13596748	13602417	13602506	##########	##########	##########	##########	157	142	0.00394447	0.0240975	0.783,0.788,0.777	0.727,0.719,0.735	0.056	SmB_D10
bbc	chr2R	-	13488800	13488978	13491027	13491147	13487973	13488132	13491434	13491593	54,85,227	##########	52,304,83	##########	200	200	0.00394529	0.0240991	0.164,0.178,0.15	0.223,0.225,0.226	-0.061	SmB_D10
PHGPx	chr3L	+	3326522	3326711	3327363	3327553	3326264	3326367	3327859	3328183	##########	##########	##########	##########	200	200	0.00395606	0.0241615	0.674,0.621,0.6	0.562,0.555,0.539	0.08	SmB_D10
CG32850	chr4	+	315089	315259	315420	315565	314922	314957	316392	316509	##########	48,69,221	##########	37,291,80	200	200	0.00395907	0.0241765	0.888,0.846,0.845	0.838,0.778,0.798	0.055	SmB_D10
Hydr1	chr2R	+	9132864	9132986	9133046	9133347	9132479	9132767	9133598	9133770	27,43,141	##########	17,96,31	##########	200	200	0.00396151	0.024188	0.074,0.093,0.096	0.048,0.053,0.057	0.035	SmB_D10
CaMKII	chr4	-	1050681	1050905	1053198	1053423	1050454	1050609	1053497	1053703	61,83,223	##########	15,109,42	##########	200	200	0.00396905	0.0242305	0.107,0.118,0.098	0.046,0.064,0.084	0.043	SmB_D10
Pka-R1	chr3L	+	20829302	20829319	20831026	20831171	20828224	20828340	20832845	20833205	3,6,26	39,51,222	2,25,2	5,36,15	117	200	0.00397231	0.0242471	0.116,0.167,0.167	0.406,0.543,0.186	-0.228	SmB_D10
CG2316	chr4	-	190002	190082	193672	193730	188424	188523	193824	193829	20,30,60	174221774	14,60,15	##########	158	180	0.00397408	0.0242476	0.116,0.134,0.081	0.075,0.055,0.044	0.052	SmB_D10
CG2316	chr4	-	190002	190082	193672	193730	187996	188169	193824	193829	20,30,60	174221774	14,60,15	##########	158	180	0.00397408	0.0242476	0.116,0.134,0.081	0.075,0.055,0.044	0.052	SmB_D10
CG2316	chr4	-	190002	190082	193672	193730	188577	188742	193824	193829	20,30,60	174221774	14,60,15	##########	158	180	0.00397408	0.0242476	0.116,0.134,0.081	0.075,0.055,0.044	0.052	SmB_D10
CG40178	chr3L	-	26008926	26009150	26010106	26010345	26008060	26008177	26013542	26013568	156206695	9,6,19	142801215	10,69,13	200	200	0.00397592	0.0242554	0.945,0.972,0.973	0.934,0.921,0.943	0.031	SmB_D10
Aldh-III	chr2R	-	7473597	7473837	7473994	7474158	7473287	7473346	7474571	7474659	121153589	##########	151736227	##########	200	200	0.00398348	0.0242965	0.14,0.138,0.163	0.193,0.201,0.206	-0.053	SmB_D10
CG2316	chr4	-	190002	190082	193048	193246	188577	189248	193343	193489	72109279	174221774	55318112	##########	200	180	0.00398378	0.0242965	0.271,0.307,0.245	0.195,0.192,0.21	0.075	SmB_D10
CG40178	chr3L	-	26008060	26008177	26013542	26013568	25969229	25969627	26014020	26014112	20,19,79	##########	23,128,55	##########	126	200	0.00398668	0.0243073	0.092,0.091,0.107	0.154,0.142,0.197	-0.068	SmB_D10
Pax	chr2L	-	19411966	19412115	19412550	19412651	19411536	19411719	19414411	19414477	0,1,7	7,6,10	0,0,1	2,15,1	200	200	0.00398663	0.0243073	0.0,0.143,0.412	0.0,0.0,0.5	0.018	SmB_D10
PHGPx	chr3L	+	3326586	3326708	3327363	3327553	3326264	3326367	3327859	3328183	191203732	##########	95553147	##########	200	200	0.00399015	0.0243251	0.415,0.341,0.332	0.265,0.284,0.281	0.086	SmB_D10
Tango5	chrX	-	10763629	10763819	10764047	10764093	10761914	10762434	10764169	10764237	7,10,35	93115465	11,22,21	30,243,70	146	200	0.00399313	0.0243398	0.093,0.106,0.093	0.334,0.11,0.291	-0.148	SmB_D10
Dscam1	chr2R	-	7358215	7358339	7359441	7359565	7348130	7348975	7361717	7361867	2,8,26	3,6,26	4,30,4	1,1,2	200	200	0.00399778	0.0243647	0.4,0.571,0.5	0.8,0.968,0.667	-0.321	SmB_D10
His3.3B	chrX	-	9155368	9155603	9156328	9156408	9154379	9154685	9156579	9156669	3,15,38	50,79,231	12,77,13	32,176,69	180	200	0.00400283	0.0243852	0.063,0.174,0.155	0.294,0.327,0.173	-0.134	SmB_D10
CG11791	chr3R	+	25050589	25050617	25050642	25050768	25049615	25049946	25051180	25051556	55,57,181	184151493	50,207,63	75431110	128	200	0.00400207	0.0243852	0.318,0.371,0.365	0.51,0.429,0.472	-0.119	SmB_D10
PHGPx	chr3L	+	3326586	3326708	3327363	3327557	3326264	3326367	3327859	3328183	191203732	##########	95553147	##########	200	200	0.00400279	0.0243852	0.415,0.339,0.332	0.263,0.283,0.281	0.086	SmB_D10
AnxB11	chrX	-	16420372	16420540	16421537	16421626	16419890	16420118	16422166	16422242	4,6,12	109159414	1,6,3	8,68,14	189	200	0.00401714	0.0244689	0.037,0.038,0.03	0.117,0.085,0.185	-0.094	SmB_D10
Dscam1	chr2R	-	7334387	7334666	7339402	7339690	7332260	7332380	7347848	7348010	4,13,38	9,33,59	7,28,13	4,24,7	200	200	0.0040203	0.0244848	0.308,0.283,0.392	0.636,0.538,0.65	-0.28	SmB_D10
CG17124	chr2L	-	10749775	10749839	10753320	10753408	10745781	10746078	10755903	10756325	1,1,6	1,1,8	0,2,0	1,19,13	188	164	0.00402446	0.0245067	0.466,0.466,0.395	0.0,0.084,0.0	0.414	SmB_D10
CG3036	chr2L	+	4892818	4893066	4893599	4893725	4892111	4892604	4893934	4893994	19,25,57	13,20,51	9,16,7	1,0,3	200	200	0.00403088	0.0245423	0.594,0.556,0.528	0.9,1.0,0.7	-0.307	SmB_D10
Idh	chr3L	-	8358015	8358127	8358555	8358775	8356403	8357905	8360792	8360906	##########	70102312	##########	51,187,48	200	200	0.00403327	0.024543	0.896,0.888,0.894	0.904,0.928,0.949	-0.034	SmB_D10
Idh	chr3L	-	8358015	8358127	8358555	8358775	8356403	8357905	8358849	8359086	##########	70102312	##########	51,187,48	200	200	0.00403327	0.024543	0.896,0.888,0.894	0.904,0.928,0.949	-0.034	SmB_D10
Idh	chr3L	-	8358015	8358127	8358555	8358775	8356403	8357935	8360792	8360906	##########	70102312	##########	51,187,48	200	200	0.00403327	0.024543	0.896,0.888,0.894	0.904,0.928,0.949	-0.034	SmB_D10
Idh	chr3L	-	8358015	8358127	8358555	8358775	8356403	8357935	8358849	8359086	##########	70102312	##########	51,187,48	200	200	0.00403327	0.024543	0.896,0.888,0.894	0.904,0.928,0.949	-0.034	SmB_D10
par-1	chr2R	+	19462705	19462925	19463820	19464055	19462501	19462643	19464309	19465694	209199758	75,77,267	114675185	14,120,64	200	200	0.0040366	0.0245599	0.736,0.721,0.74	0.891,0.849,0.743	-0.095	SmB_D10
CaMKI	chr4	+	446407	446646	446743	446855	445912	445965	447100	447235	174275845	##########	##########	##########	200	200	0.00404643	0.0246162	0.225,0.263,0.238	0.316,0.31,0.296	-0.065	SmB_D10
Pur-alpha	chr4	+	558224	558389	559787	559906	558015	558168	560097	560300	##########	89160486	##########	51,255,94	200	200	0.00404979	0.0246297	0.857,0.82,0.835	0.873,0.893,0.878	-0.044	SmB_D10
Pur-alpha	chr4	+	558224	558389	559787	559906	558015	558168	560094	560300	##########	89160486	##########	51,255,94	200	200	0.00404979	0.0246297	0.857,0.82,0.835	0.873,0.893,0.878	-0.044	SmB_D10
CG17691	chr2R	+	1590812	1591017	1595765	1595931	1590483	1590662	1596035	1596128	##########	##########	##########	##########	200	200	0.0040553	0.0246598	0.647,0.641,0.647	0.576,0.573,0.583	0.068	SmB_D10
Patronin	chr2R	-	17523499	17523571	17523823	17523898	17522852	17522960	17524083	17524282	180219755	208296827	117568164	163948331	175	172	0.00405873	0.0246772	0.46,0.421,0.473	0.414,0.371,0.327	0.081	SmB_D10
CG10103	chr3L	-	6754744	6754807	6755072	6755230	6754016	6754493	6755419	6756158	##########	##########	##########	131595174	200	163	0.00406301	0.0246997	0.597,0.613,0.608	0.664,0.7,0.671	-0.072	SmB_D10
Mhc	chr2L	+	16775210	16775381	16776262	16776433	16774449	16774857	16776849	16777439	43,76,284	161272770	104339122	208837211	200	200	0.00406752	0.0247237	0.211,0.218,0.269	0.333,0.288,0.366	-0.096	SmB_D10
rdgC	chr3L	+	20258711	20258910	20260206	20260355	20255897	20256638	20260861	20260989	86120420	152144507	##########	##########	200	200	0.00407578	0.0247704	0.361,0.455,0.453	0.561,0.525,0.507	-0.108	SmB_D10
CG17691	chr2R	+	1590825	1591017	1595765	1595931	1590483	1590662	1596035	1596128	##########	##########	##########	##########	200	200	0.00408083	0.0247976	0.647,0.641,0.647	0.576,0.572,0.583	0.068	SmB_D10
PHGPx	chr3L	+	3326522	3326708	3327363	3327557	3326264	3326367	3327859	3328183	##########	##########	##########	##########	200	200	0.00408528	0.0248212	0.668,0.617,0.595	0.554,0.55,0.537	0.08	SmB_D10
CtBP	chr3R	+	13015107	13015192	13017218	13017400	13011648	13011748	13019341	13019814	4,10,32	##########	4,19,5	36,260,87	185	200	0.00410307	0.0249258	0.018,0.033,0.031	0.107,0.073,0.058	-0.052	SmB_D10
Tomosyn	chrX	+	12633655	12633720	12633724	12633801	12631604	12631813	12633917	12633957	0,1,0	7,8,30	0,12,3	1,14,4	165	177	0.00410738	0.024945	0.0,0.118,0.0	0.0,0.479,0.446	-0.269	SmB_D10
Tomosyn	chrX	+	12633655	12633720	12633724	12633801	12631604	12631813	12633912	12633957	0,1,0	7,8,30	0,12,3	1,14,4	165	177	0.00410738	0.024945	0.0,0.118,0.0	0.0,0.479,0.446	-0.269	SmB_D10
kra	chr3R	-	5600287	5600344	5600403	5600647	5599115	5599364	5601014	5601136	##########	99119338	##########	87579150	200	157	0.00410838	0.0249475	0.745,0.763,0.779	0.711,0.696,0.679	0.067	SmB_D10
Ate1	chr2R	-	20255885	20256035	20256082	20256235	20255627	20255809	20256435	20256629	##########	##########	##########	##########	200	200	0.00411189	0.0249628	0.494,0.505,0.494	0.577,0.572,0.575	-0.077	SmB_D10
galectin	chr2L	+	73349	73545	74479	74572	71914	72081	74902	75018	##########	147174674	147963259	79,297,65	200	193	0.00411205	0.0249628	0.639,0.644,0.623	0.642,0.758,0.794	-0.096	SmB_D10
CaMKI	chr4	+	446820	446855	446917	447035	445503	445648	447100	447235	##########	##########	##########	##########	135	200	0.00411697	0.0249892	0.106,0.108,0.117	0.131,0.156,0.161	-0.039	SmB_D10
CG31140	chr3R	+	23963273	23963408	23965546	23965644	23963179	23963211	23965799	23966702	20,25,64	1,0,1	12,68,15	3,6,8	200	198	0.00412514	0.0250353	0.952,1.0,0.984	0.798,0.918,0.65	0.19	SmB_D10
CG31635	chr2L	-	6647421	6647582	6647980	6648154	6645971	6646947	6649029	6649114	75114333	9,17,48	55,270,93	3,13,8	200	200	0.00413217	0.0250709	0.893,0.87,0.874	0.948,0.954,0.921	-0.062	SmB_D10
CaMKI	chr4	+	446232	446437	446646	446751	446015	446171	446820	447035	##########	##########	##########	##########	200	200	0.0041318	0.0250709	0.482,0.475,0.467	0.376,0.417,0.41	0.074	SmB_D10
Sox102F	chr4	-	803845	803944	806821	807046	802397	803327	807185	807347	##########	19,23,67	##########	24,105,32	200	199	0.00413673	0.0250951	0.952,0.949,0.957	0.922,0.915,0.917	0.035	SmB_D10
AnxB11	chrX	-	16420782	16420872	16421372	16421584	16419890	16420118	16422166	16422242	66,76,210	3,2,12	3,54,13	2,9,2	200	190	0.00413987	0.0251106	0.954,0.973,0.943	0.588,0.851,0.861	0.19	SmB_D10
Sox102F	chr4	-	803845	803944	806907	806956	802397	803327	807185	807347	69,78,272	19,23,67	72,207,62	24,105,32	149	199	0.00414354	0.0251293	0.829,0.819,0.844	0.8,0.725,0.721	0.082	SmB_D10
Dscam1	chr2R	-	7349984	7350108	7351698	7351822	7348130	7348975	7361717	7361867	1,2,19	0,2,0	1,13,2	0,0,3	200	200	0.0041502	0.0251662	1.0,0.5,1.0	1.0,1.0,0.4	0.033	SmB_D10
sky	chr2L	-	20875079	20875136	20875637	20875727	20874273	20874432	20876911	20877083	##########	6,9,31	##########	17,82,25	190	157	0.00415374	0.0251841	0.979,0.976,0.974	0.931,0.946,0.949	0.034	SmB_D10
mbl	chr2R	+	17276761	17276778	17332575	17332641	17275409	17276063	17351093	17351264	2,0,36	16,24,89	2,12,4	3,11,5	117	166	0.00415696	0.0252001	0.151,0.0,0.365	0.486,0.608,0.532	-0.37	SmB_D10
CaMKII	chr4	-	1050693	1050884	1053198	1053423	1050454	1050609	1053497	1053703	61,83,223	##########	15,109,42	##########	200	200	0.00416302	0.0252333	0.118,0.132,0.112	0.052,0.074,0.096	0.047	SmB_D10
Lpin	chr2R	-	8143390	8143418	8145267	8145488	8142642	8143074	8145754	8145981	45,67,189	0,0,0	6,21,9	0,0,2	200	128	0.00416407	0.0252361	1.0,1.0,1.0	1.0,1.0,0.742	0.086	SmB_D10
gol	chr2R	-	25080181	25080297	25080476	25080693	25077369	25078006	25083864	25084347	191295814	90138407	60428207	28,123,32	200	200	0.0041715	0.0252776	0.68,0.681,0.667	0.682,0.777,0.866	-0.099	SmB_D10
up	chrX	-	13599415	13599457	13600069	13600117	13596375	13596748	13602417	13602506	##########	##########	##########	##########	148	142	0.00417516	0.0252963	0.793,0.798,0.787	0.738,0.731,0.746	0.054	SmB_D10
CG2316	chr4	-	190002	190077	193672	193730	187996	188169	193824	193829	20,30,61	173220765	14,61,15	##########	158	175	0.00418385	0.0253383	0.114,0.131,0.081	0.073,0.055,0.043	0.052	SmB_D10
CG2316	chr4	-	190002	190077	193672	193730	188424	188523	193824	193829	20,30,61	173220765	14,61,15	##########	158	175	0.00418385	0.0253383	0.114,0.131,0.081	0.073,0.055,0.043	0.052	SmB_D10
CG2316	chr4	-	190002	190077	193672	193730	188577	188742	193824	193829	20,30,61	173220765	14,61,15	##########	158	175	0.00418385	0.0253383	0.114,0.131,0.081	0.073,0.055,0.043	0.052	SmB_D10
cpx	chr3R	+	4282177	4282309	4282372	4282513	4280384	4280469	4282673	4282834	##########	##########	196936311	133652249	200	200	0.00418683	0.0253528	0.478,0.496,0.512	0.596,0.589,0.555	-0.085	SmB_D10
CG17528	chr2R	-	4819287	4819936	4823938	4824184	4818208	4819229	4824291	4824319	255309931	##########	122706204	##########	200	200	0.00419143	0.0253771	0.107,0.108,0.097	0.068,0.074,0.072	0.033	SmB_D10
CG5674	chr2L	+	17969371	17969518	17971871	17972003	17963378	17963605	17972262	17974868	##########	102106376	##########	70391115	200	200	0.00419416	0.0253901	0.826,0.854,0.83	0.759,0.773,0.795	0.061	SmB_D10
Zyx	chr4	-	1060538	1060634	1064244	1064437	1059418	1059836	1064822	1065001	124113434	##########	90,285,86	##########	200	196	0.00420424	0.0254426	0.21,0.164,0.175	0.173,0.117,0.117	0.047	SmB_D10
ps	chr3R	+	9419765	9419899	9439619	9439705	9417939	9418000	9445043	9445187	##########	58,99,276	##########	44311129	200	186	0.0042046	0.0254426	0.89,0.844,0.859	0.83,0.814,0.785	0.055	SmB_D10
ps	chr3R	+	9419765	9419899	9439619	9439705	9417939	9418000	9441415	9441665	##########	58,99,276	##########	44311129	200	186	0.0042046	0.0254426	0.89,0.844,0.859	0.83,0.814,0.785	0.055	SmB_D10
PHGPx	chr3L	+	3326522	3326708	3327363	3327553	3326264	3326367	3327859	3328183	##########	##########	##########	##########	200	200	0.00420708	0.025447	0.668,0.618,0.596	0.556,0.551,0.537	0.079	SmB_D10
tim	chr2L	-	3506557	3506730	3507300	3507542	3504360	3504578	3508053	3508119	103145601	##########	116733202	##########	200	200	0.00420609	0.025447	0.091,0.087,0.111	0.063,0.074,0.06	0.031	SmB_D10
Kank	chr2R	-	14914847	14914891	14926321	14926782	14911103	14911372	14927927	14928425	##########	88,79,355	205769312	81278108	200	144	0.00420709	0.025447	0.739,0.77,0.728	0.646,0.666,0.675	0.083	SmB_D10
Aldh-III	chr2R	-	7473597	7473837	7473994	7474179	7473287	7473346	7474571	7474659	121156593	##########	152739229	##########	200	200	0.00421029	0.0254604	0.14,0.14,0.164	0.194,0.202,0.208	-0.053	SmB_D10
CtBP	chr3R	+	13015150	13015192	13016983	13017135	13011648	13011748	13019341	13019814	1,5,20	91119435	2,16,3	12,131,44	142	200	0.00421047	0.0254604	0.015,0.056,0.061	0.19,0.147,0.088	-0.098	SmB_D10
PHGPx	chr3L	+	3326586	3326711	3327363	3327553	3326264	3326367	3327859	3328183	204212770	##########	104582150	##########	200	200	0.00422088	0.0255197	0.431,0.35,0.344	0.283,0.294,0.285	0.088	SmB_D10
Ptpmeg	chr3L	+	348122	348217	350226	350379	347458	347779	351366	351778	20,17,68	31,45,130	5,10,9	21,83,25	195	200	0.00422336	0.0255312	0.398,0.279,0.349	0.196,0.11,0.27	0.15	SmB_D10
CG33181	chrX	+	8490272	8490392	8491947	8492030	8489814	8490015	8509455	8510118	0,0,1	13,25,165	0,6,3	4,68,24	200	183	0.00422488	0.0255368	0.0,0.0,0.006	0.0,0.075,0.103	-0.057	SmB_D10
PHGPx	chr3L	+	3326586	3326711	3327363	3327557	3326264	3326367	3327859	3328183	204212770	##########	104582150	##########	200	200	0.00424378	0.0256474	0.431,0.349,0.343	0.281,0.294,0.285	0.088	SmB_D10
apolpp	chr4	+	1065855	1066099	1072904	1073105	1065083	1065183	1075615	1075736	##########	##########	##########	##########	200	200	0.00424481	0.0256501	0.094,0.117,0.1	0.075,0.066,0.083	0.029	SmB_D10
CaMKI	chr4	+	446093	446231	446646	446751	445912	445965	446820	446855	##########	##########	##########	##########	200	200	0.00425554	0.0257114	0.353,0.337,0.325	0.272,0.278,0.269	0.065	SmB_D10
gol	chr2R	-	25080181	25080270	25080476	25080693	25077369	25078006	25083864	25084347	191295814	63,91,296	60428207	21,81,23	200	189	0.00426323	0.0257542	0.741,0.754,0.722	0.73,0.833,0.895	-0.08	SmB_D10
nrv3	chr2L	+	21380470	21380666	21381693	21381832	21380132	21380361	21382018	21382330	178259903	222261671	121980325	##########	200	200	0.00427634	0.0258298	0.445,0.498,0.574	0.402,0.398,0.428	0.096	SmB_D10
Aldh-III	chr2R	-	7473287	7473346	7473721	7473843	7467690	7467826	7475341	7475380	##########	##########	##########	##########	200	159	0.00428121	0.0258376	0.549,0.513,0.521	0.447,0.448,0.461	0.076	SmB_D10
Aldh-III	chr2R	-	7473287	7473346	7473721	7473843	7467690	7467826	7474625	7474659	##########	##########	##########	##########	200	159	0.00428121	0.0258376	0.549,0.513,0.521	0.447,0.448,0.461	0.076	SmB_D10
Aldh-III	chr2R	-	7473287	7473346	7473721	7473843	7467690	7467826	7474571	7474659	##########	##########	##########	##########	200	159	0.00428121	0.0258376	0.549,0.513,0.521	0.447,0.448,0.461	0.076	SmB_D10
RanBPM	chr2R	+	10430208	10430343	10430556	10430694	10429707	10429783	10430879	10431915	5,4,44	67,73,321	2,11,3	50,285,81	200	200	0.00428019	0.0258376	0.069,0.052,0.121	0.038,0.037,0.036	0.044	SmB_D10
CG33521	chr4	+	1186503	1186634	1187529	1187572	1185767	1185834	1187734	1187880	170222779	153166557	162805263	77414165	200	143	0.00427968	0.0258376	0.443,0.489,0.5	0.601,0.582,0.533	-0.095	SmB_D10
par-1	chr2R	+	19462848	19463079	19463820	19464055	19462501	19462643	19464309	19465694	154132467	76,77,265	64409136	17,120,63	200	200	0.00427899	0.0258376	0.67,0.632,0.638	0.79,0.773,0.683	-0.102	SmB_D10
cu	chr3R	+	11200427	11200568	11205583	11205674	11197591	11197848	11206905	11207138	##########	14,33,124	##########	13,50,11	200	191	0.00429293	0.0259039	0.979,0.957,0.953	0.981,0.981,0.988	-0.02	SmB_D10
CG17684	chr2R	-	2121340	2121538	2126190	2126300	2118976	2119244	2245971	2246006	49,69,256	4,6,31	18,149,74	8,33,17	200	200	0.00429339	0.0259039	0.925,0.92,0.892	0.692,0.819,0.813	0.138	SmB_D10
Adh	chr2L	+	14615705	14615876	14615881	14615979	14615551	14615643	14616302	14616437	##########	7,14,16	##########	14,63,24	200	198	0.00430184	0.0259451	0.991,0.989,0.995	0.955,0.976,0.967	0.026	SmB_D10
par-1	chr2R	+	19462705	19462779	19463065	19463238	19462501	19462643	19468789	19470338	24,25,70	45,47,149	23,100,22	21,71,35	174	200	0.00430202	0.0259451	0.38,0.379,0.351	0.557,0.618,0.419	-0.161	SmB_D10
par-1	chr2R	+	19462705	19462779	19463065	19463238	19462501	19462643	19464309	19465694	24,25,70	45,47,149	23,100,22	21,71,35	174	200	0.00430202	0.0259451	0.38,0.379,0.351	0.557,0.618,0.419	-0.161	SmB_D10
MRP	chr2L	+	12736592	12736813	12737440	12737605	12726745	12727116	12737958	12738176	102125432	184220639	31,284,62	102594173	200	200	0.00430907	0.025984	0.357,0.362,0.403	0.233,0.323,0.264	0.101	SmB_D10
Lpin	chr2R	-	8143394	8143418	8145267	8145488	8142642	8143074	8145754	8145981	45,67,189	0,0,0	6,21,9	0,0,2	200	124	0.00431111	0.0259927	1.0,1.0,1.0	1.0,1.0,0.736	0.088	SmB_D10
PHGPx	chr3L	+	3326586	3326708	3327342	3327557	3326264	3326367	3327859	3328183	191203732	##########	95553147	##########	200	200	0.00432396	0.0260665	0.302,0.224,0.22	0.169,0.19,0.178	0.07	SmB_D10
Mapmodulin	chr2R	-	17870272	17870470	17870730	17870963	17868431	17868808	17871328	17871495	17,29,99	10,17,52	3,40,10	14,38,19	200	200	0.00432475	0.0260677	0.63,0.63,0.656	0.176,0.513,0.345	0.294	SmB_D10
PHGPx	chr3L	+	3326586	3326708	3327342	3327553	3326264	3326367	3327859	3328183	191203732	##########	95553147	##########	200	200	0.00432761	0.0260813	0.302,0.224,0.22	0.169,0.19,0.178	0.07	SmB_D10
CG2316	chr4	-	190002	190061	193048	193246	188424	188523	193343	193489	71107277	173220762	48313110	##########	200	159	0.00433098	0.026098	0.246,0.279,0.224	0.163,0.176,0.194	0.072	SmB_D10
ps	chr3R	+	9419503	9419618	9439242	9439461	9417939	9418000	9440680	9441665	7,8,25	107138400	0,15,5	96644242	200	200	0.00435132	0.0262169	0.061,0.055,0.059	0.0,0.023,0.02	0.044	SmB_D10
att-ORFA	chr3R	-	20556126	20556315	20557095	20557301	20554705	20554919	20557406	20557667	63,69,289	43,57,151	28,152,49	10,55,15	200	200	0.00436203	0.0262778	0.594,0.548,0.657	0.737,0.734,0.766	-0.146	SmB_D10
Sxl	chrX	-	7088686	7088914	7091673	7092122	7087613	7087659	7098000	7098053	##########	118197603	##########	139721283	200	200	0.00436542	0.0262921	0.93,0.917,0.923	0.892,0.896,0.879	0.034	SmB_D10
CG33521	chr4	+	1186472	1186634	1187521	1187572	1186114	1186219	1187734	1187880	##########	181196678	##########	93508184	200	151	0.00436562	0.0262921	0.509,0.538,0.538	0.63,0.622,0.59	-0.086	SmB_D10
sky	chr2L	-	20875079	20875136	20875637	20875724	20874273	20874432	20876911	20877083	##########	6,9,31	##########	17,82,25	187	157	0.0043694	0.0263112	0.979,0.976,0.975	0.931,0.947,0.95	0.034	SmB_D10
CaMKII	chr4	-	1050674	1050913	1053198	1053423	1050454	1050609	1053497	1053703	61,82,223	##########	15,109,42	##########	200	200	0.00437965	0.0263692	0.103,0.113,0.095	0.044,0.062,0.081	0.041	SmB_D10
Ptpmeg2	chrX	-	9638626	9638786	9639982	9640176	9638192	9638465	9640533	9640624	15,16,97	102151460	7,37,15	66472138	200	200	0.00438405	0.0263921	0.128,0.096,0.174	0.096,0.073,0.098	0.044	SmB_D10
MRP	chr2L	+	12729930	12730151	12737397	12737585	12726745	12727116	12737958	12738176	##########	##########	##########	##########	200	200	0.00438889	0.0264175	0.739,0.744,0.728	0.819,0.786,0.781	-0.058	SmB_D10
CG43729	chr2R	+	15458898	15459267	15463175	15463239	15456659	15456815	15463297	15463846	168212875	0,0,0	156686206	4,19,6	200	164	0.00439479	0.0264493	1.0,1.0,1.0	0.97,0.967,0.966	0.032	SmB_D10
CaMKI	chr4	+	446328	446459	446820	446855	445503	445534	447100	447235	##########	##########	##########	##########	200	135	0.00440251	0.0264921	0.384,0.355,0.381	0.314,0.299,0.295	0.071	SmB_D10
UbcE2H	chrX	-	8090526	8090639	8092045	8092257	8088008	8090147	8093774	8094064	13,8,55	5,4,16	11,69,14	0,3,3	200	200	0.00440364	0.0264953	0.722,0.667,0.775	1.0,0.958,0.824	-0.206	SmB_D10
CG3164	chr2L	-	127142	127273	128495	128743	126309	126411	128799	129245	26,45,114	14,18,73	29,120,59	10,31,16	200	200	0.00440732	0.0265137	0.65,0.714,0.61	0.744,0.795,0.787	-0.117	SmB_D10
CG3777	chrX	+	309747	309891	315774	315829	279702	279757	316169	316378	5,3,13	21,21,102	3,3,1	1,3,3	200	155	0.00440903	0.0265203	0.156,0.1,0.09	0.699,0.437,0.205	-0.332	SmB_D10
CG10737	chr2R	+	19164591	19164700	19165330	19165528	19164142	19164175	19170685	19171161	12,18,68	##########	5,27,19	##########	200	200	0.00441063	0.0265226	0.038,0.031,0.041	0.01,0.011,0.027	0.021	SmB_D10
g	chrX	-	13731548	13731622	13732625	13732699	13730495	13730644	13733084	13733224	62,88,290	##########	43,274,99	212952288	174	174	0.00441049	0.0265226	0.139,0.166,0.162	0.169,0.223,0.256	-0.06	SmB_D10
CaMKII	chr4	-	1050693	1050898	1053198	1053423	1050454	1050609	1053497	1053703	61,83,223	##########	15,109,42	##########	200	200	0.00441444	0.0265418	0.114,0.127,0.106	0.05,0.07,0.091	0.045	SmB_D10
CG40178	chr3L	-	26010106	26010345	26013499	26013568	25977966	25978150	26014020	26014112	##########	177224737	##########	142851243	169	200	0.00441796	0.0265592	0.693,0.653,0.659	0.737,0.721,0.757	-0.07	SmB_D10
ps	chr3R	+	9419758	9419899	9439619	9439705	9417939	9418000	9445043	9445187	##########	58,99,276	##########	44311129	200	186	0.00442729	0.026608	0.892,0.846,0.863	0.835,0.817,0.79	0.053	SmB_D10
ps	chr3R	+	9419758	9419899	9439619	9439705	9417939	9418000	9441415	9441665	##########	58,99,276	##########	44311129	200	186	0.00442729	0.026608	0.892,0.846,0.863	0.835,0.817,0.79	0.053	SmB_D10
CG32850	chr4	+	315143	315179	315420	315565	314922	314957	316392	316509	213162601	48,69,221	89504158	37,291,80	136	200	0.00445596	0.0267691	0.867,0.775,0.8	0.78,0.718,0.744	0.067	SmB_D10
CG1640	chrX	+	13372502	13372646	13372777	13372929	13370994	13371261	13373862	13374103	103169565	23,35,133	69510128	9,60,20	200	200	0.00445553	0.0267691	0.817,0.828,0.809	0.885,0.895,0.865	-0.064	SmB_D10
CG1640	chrX	+	13372502	13372646	13372777	13372929	13370994	13371060	13373862	13374103	103169565	23,35,133	69510128	9,60,20	200	200	0.00445553	0.0267691	0.817,0.828,0.809	0.885,0.895,0.865	-0.064	SmB_D10
lqf	chr3L	+	7536003	7536435	7536710	7536769	7535542	7535644	7536975	7538279	##########	##########	##########	##########	200	159	0.004457	0.0267717	0.969,0.965,0.965	0.939,0.952,0.942	0.022	SmB_D10
Dscam1	chr2R	-	7350373	7350497	7358215	7358339	7348130	7348975	7361717	7361867	3,6,26	1,1,7	1,1,2	1,13,2	200	200	0.00446414	0.0268108	0.75,0.857,0.788	0.5,0.071,0.5	0.441	SmB_D10
Dscam1	chr2R	-	7334387	7334666	7340154	7340442	7332260	7332380	7347848	7348010	4,5,26	9,33,59	3,25,7	4,24,7	200	200	0.00447193	0.0268539	0.308,0.132,0.306	0.429,0.51,0.5	-0.231	SmB_D10
par-1	chr2R	+	19462848	19463001	19463950	19464055	19462501	19462643	19464309	19465694	102,94,359	25,9,57	53330110	7,20,9	200	200	0.00447481	0.0268675	0.803,0.913,0.863	0.883,0.943,0.924	-0.057	SmB_D10
ATPCL	chr2R	-	16000255	16000478	16000906	16001125	15999804	15999970	16001187	16001290	6,1,21	17,10,49	7,46,14	7,49,7	200	200	0.00448332	0.0269148	0.261,0.091,0.3	0.5,0.484,0.667	-0.333	SmB_D10
CG5708	chr2L	-	10225873	10225965	10226664	10226699	10225503	10225811	10226773	10226808	58,57,247	##########	28,165,45	##########	135	192	0.0044841	0.0269158	0.112,0.088,0.111	0.072,0.067,0.063	0.036	SmB_D10
pan	chr4	+	94836	95002	99405	99474	94422	94615	107402	114270	161269670	4,9,23	165651253	0,4,2	200	169	0.00448616	0.0269244	0.971,0.962,0.961	1.0,0.993,0.991	-0.03	SmB_D10
CG2316	chr4	-	191301	191525	193048	193246	189997	190061	193343	193489	75110288	##########	57326117	##########	200	200	0.00449326	0.0269633	0.183,0.198,0.167	0.124,0.125,0.136	0.054	SmB_D10
CaMKII	chr4	-	1050689	1050905	1053198	1053423	1050454	1050609	1053497	1053703	61,83,223	##########	15,109,42	##########	200	200	0.00449488	0.0269693	0.108,0.119,0.1	0.047,0.065,0.086	0.043	SmB_D10
Rbp9	chr2L	+	2957185	2957264	2958696	2958938	2956910	2956992	2959319	2959525	115222678	17,34,146	73518185	9,55,16	179	200	0.00450836	0.0270427	0.883,0.879,0.838	0.901,0.913,0.928	-0.047	SmB_D10
Rbp9	chr2L	+	2957185	2957264	2958696	2958938	2956910	2956992	2960689	2960835	115222678	17,34,146	73518185	9,55,16	179	200	0.00450836	0.0270427	0.883,0.879,0.838	0.901,0.913,0.928	-0.047	SmB_D10
Flo2	chrX	+	14861201	14861362	14897544	14897676	14840872	14841019	14903255	14903313	16,14,49	0,0,0	6,25,11	0,10,1	200	200	0.00450992	0.0270483	1.0,1.0,1.0	1.0,0.714,0.917	0.123	SmB_D10
PHGPx	chr3L	+	3326586	3326711	3327342	3327553	3326264	3326367	3327859	3328183	204212770	##########	104582150	##########	200	200	0.0045107	0.0270492	0.316,0.232,0.229	0.182,0.198,0.181	0.072	SmB_D10
CaMKII	chr4	-	1050681	1050913	1053198	1053423	1050454	1050609	1053497	1053703	61,82,223	##########	15,109,42	##########	200	200	0.00451218	0.0270506	0.103,0.114,0.096	0.045,0.062,0.081	0.042	SmB_D10
PHGPx	chr3L	+	3326586	3326711	3327342	3327557	3326264	3326367	3327859	3328183	204212770	##########	104582150	##########	200	200	0.00451194	0.0270506	0.316,0.231,0.229	0.182,0.198,0.181	0.072	SmB_D10
cpx	chr3R	+	4282156	4282309	4282372	4282551	4280384	4280469	4282673	4282834	##########	##########	##########	138697275	200	200	0.00451663	0.0270735	0.586,0.593,0.599	0.681,0.675,0.65	-0.076	SmB_D10
Pitslre	chr3L	+	20772604	20772612	20773112	20773132	20771667	20771864	20773793	20776053	37,78,252	8,15,66	26,119,56	1,12,6	108	120	0.00451915	0.0270849	0.837,0.852,0.809	0.967,0.917,0.912	-0.099	SmB_D10
ps	chr3R	+	9419782	9419899	9439619	9439705	9417939	9418000	9441415	9441665	##########	58,99,276	##########	44311129	200	186	0.00452712	0.0271252	0.888,0.837,0.856	0.825,0.809,0.782	0.055	SmB_D10
ps	chr3R	+	9419782	9419899	9439619	9439705	9417939	9418000	9445043	9445187	##########	58,99,276	##########	44311129	200	186	0.00452712	0.0271252	0.888,0.837,0.856	0.825,0.809,0.782	0.055	SmB_D10
galectin	chr2L	+	73428	73620	74445	74572	72386	72977	74902	75018	##########	226268999	##########	112537116	200	200	0.0045314	0.0271471	0.614,0.612,0.601	0.632,0.699,0.764	-0.089	SmB_D10
Dscam1	chr2R	-	7357182	7357306	7359874	7360007	7348130	7348975	7361717	7361867	4,7,16	4,3,11	1,5,0	7,7,18	200	200	0.00453221	0.0271482	0.5,0.7,0.593	0.125,0.417,0.0	0.417	SmB_D10
slo	chr3R	+	24703117	24703307	24703890	24703956	24695340	24695417	24705551	24705729	##########	111242633	##########	86530233	200	166	0.00454259	0.0272065	0.892,0.87,0.887	0.88,0.837,0.808	0.041	SmB_D10
Pka-R1	chr3L	+	20831026	20831171	20832079	20832144	20828224	20828340	20832845	20833205	38,51,222	16,16,53	5,36,15	4,37,6	200	165	0.00454364	0.027209	0.662,0.724,0.776	0.508,0.445,0.673	0.179	SmB_D10
Tep2	chr2L	-	7697007	7697184	7697976	7698185	7696027	7696206	7698724	7698992	##########	##########	##########	##########	200	200	0.00454897	0.0272372	0.473,0.463,0.46	0.384,0.403,0.383	0.075	SmB_D10
Dscam1	chr2R	-	7354881	7355005	7358215	7358339	7348130	7348975	7361717	7361867	3,6,26	3,4,21	1,1,2	5,15,4	200	200	0.00455492	0.0272691	0.5,0.6,0.553	0.167,0.063,0.333	0.363	SmB_D10
CG12991	chrX	+	17580382	17580523	17588987	17589077	17579860	17580097	17596656	17596751	18,31,82	##########	10,42,10	170930313	200	190	0.00457567	0.0273895	0.065,0.11,0.072	0.053,0.041,0.029	0.041	SmB_D10
Dscam1	chr2R	-	7358215	7358339	7360081	7360205	7348130	7348975	7361717	7361867	6,2,14	3,6,26	3,18,7	1,1,2	200	200	0.00458071	0.0274159	0.667,0.25,0.35	0.75,0.947,0.778	-0.403	SmB_D10
slo	chr3R	+	24687866	24687905	24689321	24689427	24687186	24687297	24691459	24691612	68140346	##########	68276103	##########	139	200	0.00458449	0.0274348	0.121,0.153,0.132	0.178,0.198,0.182	-0.051	SmB_D10
Dscam1	chr2R	-	7350957	7351081	7351698	7351822	7348130	7348975	7361717	7361867	1,2,19	2,3,6	1,13,2	1,0,0	200	200	0.0045928	0.0274806	0.333,0.4,0.76	0.5,1.0,1.0	-0.336	SmB_D10
CG5758	chr2L	+	18120396	18120489	18120759	18120837	18119994	18120072	18123348	18123908	4,4,5	2,1,6	1,5,4	1,0,0	193	178	0.00459703	0.0275021	0.648,0.787,0.435	0.48,1.0,1.0	-0.203	SmB_D10
CG17684	chr2R	-	2118976	2119244	2245971	2246024	1995611	1995906	2261828	2262115	10,13,60	##########	13,68,28	##########	153	200	0.00459915	0.0275111	0.03,0.03,0.038	0.079,0.063,0.074	-0.039	SmB_D10
Dscam1	chr2R	-	7358806	7358930	7359441	7359565	7348130	7348975	7361717	7361867	2,8,26	4,3,22	4,30,4	0,3,0	200	200	0.00460458	0.0275397	0.333,0.727,0.542	1.0,0.909,1.0	-0.436	SmB_D10
Patronin	chr2R	-	17521705	17521900	17523499	17523571	17520645	17520928	17524083	17524282	156207627	##########	124775249	##########	172	200	0.00460756	0.0275461	0.296,0.295,0.273	0.35,0.349,0.379	-0.071	SmB_D10
Tep2	chr2L	-	7697006	7697184	7697976	7698124	7696027	7696206	7698724	7698992	290289985	##########	##########	##########	200	200	0.0046075	0.0275461	0.238,0.23,0.239	0.184,0.186,0.174	0.054	SmB_D10
Tep2	chr2L	-	7697006	7697184	7697976	7698124	7696594	7696777	7698724	7698992	290289985	##########	##########	##########	200	200	0.0046075	0.0275461	0.238,0.23,0.239	0.184,0.186,0.174	0.054	SmB_D10
CG2316	chr4	-	189997	190077	193485	193730	189017	189248	193824	193829	45,55,201	236286970	86475132	##########	200	180	0.00461022	0.0275582	0.146,0.148,0.157	0.113,0.105,0.1	0.044	SmB_D10
Trpm	chr2R	-	15272116	15272156	15272551	15272583	15271389	15271539	15274538	15274691	60,59,243	30,54,160	26,159,38	27,184,53	132	140	0.00461988	0.0276121	0.68,0.537,0.617	0.505,0.478,0.432	0.14	SmB_D10
pan	chr4	+	104082	104188	107071	107169	99405	99475	107402	114270	27,74,255	2,3,17	32,239,62	8,30,13	200	198	0.00464295	0.0277424	0.93,0.961,0.937	0.798,0.887,0.825	0.106	SmB_D10
Cadps	chr4	+	1262411	1262579	1265203	1265409	1261951	1262093	1270731	1270868	##########	##########	##########	##########	200	200	0.00464276	0.0277424	0.356,0.376,0.359	0.431,0.432,0.428	-0.067	SmB_D10
Dscam1	chr2R	-	7354881	7355005	7358806	7358930	7348130	7348975	7361717	7361867	4,3,22	3,4,21	0,3,0	5,15,4	200	200	0.00464361	0.0277425	0.571,0.429,0.512	0.0,0.167,0.0	0.448	SmB_D10
CG5694	chr2L	-	10230898	10231038	10231394	10231473	10229704	10229955	10231538	10231692	13,19,45	9,6,29	3,14,3	7,21,7	179	200	0.00464507	0.0277474	0.617,0.78,0.634	0.324,0.427,0.324	0.319	SmB_D10
CG2316	chr4	-	190002	190077	193048	193246	188577	189248	193343	193489	72109279	173220765	55319113	##########	200	175	0.00464615	0.02775	0.267,0.302,0.242	0.192,0.19,0.208	0.074	SmB_D10
CG2316	chr4	-	191301	191386	193490	193730	188577	188742	193824	193829	60,82,254	107153524	37,241,60	124624206	200	185	0.00464886	0.0277624	0.342,0.331,0.31	0.216,0.263,0.212	0.097	SmB_D10
CaMKI	chr4	+	445711	445837	446917	446987	445503	445648	447100	447235	128197559	6,12,13	89463121	5,46,8	200	170	0.00464973	0.0277637	0.948,0.933,0.973	0.938,0.895,0.928	0.031	SmB_D10
Cct1	chr3L	+	1546549	1546795	1549964	1550105	1546091	1546306	1550713	1551288	104146524	53,54,168	68392105	22,75,23	200	200	0.00465823	0.0278107	0.662,0.73,0.757	0.756,0.839,0.82	-0.089	SmB_D10
RpL15	chr3L	+	27267385	27267450	27267513	27267516	27267254	27267283	27267591	27267918	0,3,1	4,2,14	0,0,0	12,73,23	165	103	0.00467695	0.0279186	0.0,0.484,0.043	0.0,0.0,0.0	0.176	SmB_D10
CG17364	chr3L	-	13990344	13990551	13992807	13992902	13985120	13986168	13992975	13993400	10,28,64	44,56,180	4,12,4	4,11,4	195	200	0.00468099	0.0279388	0.189,0.339,0.267	0.506,0.528,0.506	-0.248	SmB_D10
Cct1	chr3L	+	1548397	1548570	1549964	1550105	1546091	1546306	1550713	1551288	29,39,141	53,54,168	6,27,10	22,75,23	200	200	0.00468947	0.0279856	0.354,0.419,0.456	0.214,0.265,0.303	0.149	SmB_D10
slo	chr3R	+	24687804	24687905	24689321	24689426	24687186	24687297	24691459	24691612	166313870	##########	139626237	226845340	200	200	0.00469113	0.0279916	0.309,0.339,0.342	0.381,0.426,0.411	-0.076	SmB_D10
CG16799	chr2R	-	20653996	20654076	20654334	20654493	20653744	20653903	20654969	20655096	14,16,25	1,4,10	3,12,5	2,20,4	200	180	0.00469224	0.0279944	0.926,0.783,0.692	0.574,0.351,0.529	0.316	SmB_D10
His3.3B	chrX	-	9155403	9155567	9156328	9156408	9154379	9154685	9156579	9156669	3,15,38	30,59,150	12,77,13	17,109,43	180	200	0.00469815	0.0280181	0.1,0.22,0.22	0.44,0.44,0.251	-0.197	SmB_D10
Galphaq	chr2R	+	12618214	12618311	12618442	12618550	12617986	12618140	12618780	12618983	##########	##########	##########	##########	197	200	0.00469811	0.0280181	0.767,0.758,0.79	0.804,0.837,0.821	-0.049	SmB_D10
CG2316	chr4	-	190586	190784	193048	193246	189997	190061	193343	193489	75110288	106193456	58342118	59368131	200	200	0.00469744	0.0280181	0.414,0.363,0.387	0.496,0.482,0.474	-0.096	SmB_D10
CG32373	chr3L	+	7737112	7737199	7756986	7757179	7650547	7650865	7757291	7757587	111116371	192171752	22,35,18	44,207,52	187	200	0.00470495	0.0280548	0.382,0.42,0.345	0.348,0.153,0.27	0.125	SmB_D10
Adh	chr2L	+	14615705	14615744	14616199	14616223	14615551	14615643	14616302	14616437	0,3,10	2,1,4	20,89,21	1,4,0	139	124	0.00470704	0.028062	0.0,0.728,0.69	0.947,0.952,1.0	-0.494	SmB_D10
eIF-4E	chr3L	-	9401574	9401606	9401784	9401937	9401039	9401367	9402170	9402225	73120397	60,72,244	77384123	39,155,48	200	132	0.00470745	0.028062	0.445,0.524,0.518	0.566,0.621,0.628	-0.109	SmB_D10
CtBP	chr3R	+	13014489	13014589	13016616	13016793	13011648	13011748	13019341	13019814	1,3,1	87158469	3,5,0	13,103,38	200	200	0.00470995	0.028073	0.011,0.019,0.002	0.188,0.046,0.0	-0.067	SmB_D10
nAChRalpha4	chr3L	+	23246695	23246771	23246978	23247187	23227437	23227547	23262707	23262823	3,12,21	41,61,222	0,8,4	39,247,65	176	200	0.00471212	0.0280782	0.077,0.183,0.097	0.0,0.035,0.065	0.086	SmB_D10
sgg	chrX	+	2634604	2634783	2641124	2641216	2633951	2634025	2641589	2642093	7,14,26	7,14,31	21,95,34	10,54,10	200	192	0.00471182	0.0280782	0.49,0.49,0.446	0.668,0.628,0.765	-0.212	SmB_D10
Bsg	chr2L	+	8083914	8084056	8088664	8088705	8083419	8083521	8089184	8089736	51,69,158	0,0,5	5,27,5	0,2,4	200	141	0.00471877	0.028114	1.0,1.0,0.957	1.0,0.905,0.468	0.195	SmB_D10
Aldh-III	chr2R	-	7468403	7468537	7469109	7469223	7467690	7467826	7469359	7469557	94159471	##########	92410106	##########	200	200	0.00472639	0.0281555	0.083,0.107,0.093	0.067,0.065,0.056	0.032	SmB_D10
CG43340	chr2R	+	7630176	7630328	7634215	7634313	7628796	7628892	7634758	7635000	##########	66,56,266	364960544	29,161,68	200	198	0.00473299	0.0281909	0.849,0.845,0.811	0.926,0.855,0.888	-0.055	SmB_D10
slo	chr3R	+	24687866	24687905	24689321	24689440	24687186	24687297	24691459	24691612	68140346	##########	68276103	##########	139	200	0.00473508	0.0281995	0.12,0.152,0.13	0.176,0.196,0.18	-0.05	SmB_D10
E(bx)	chr3L	-	236598	236755	236858	236906	236138	236427	239054	239185	83,89,399	24,23,99	54441152	32,183,58	148	200	0.00473673	0.0282055	0.824,0.839,0.845	0.695,0.765,0.78	0.089	SmB_D10
CaMKII	chr4	-	1038358	1038434	1040012	1040071	1037645	1037740	1043467	1043524	48,68,266	##########	68502150	##########	159	176	0.00474277	0.0282337	0.036,0.038,0.042	0.059,0.066,0.067	-0.025	SmB_D10
Snap25	chr3L	+	24161130	24161179	24167764	24167894	24131195	24131237	24210020	24210138	##########	124165478	##########	69,397,99	149	200	0.00474272	0.0282337	0.941,0.94,0.946	0.961,0.965,0.971	-0.023	SmB_D10
14-3-3zeta	chr2R	+	10101264	10101476	10103975	10104183	10101035	10101097	10104255	10104409	45,49,179	51,46,174	34,269,80	20,187,36	200	200	0.00474559	0.0282427	0.469,0.516,0.507	0.63,0.59,0.69	-0.139	SmB_D10
14-3-3zeta	chr2R	+	10101264	10101476	10103975	10104183	10101035	10101177	10104255	10104409	45,49,179	51,46,174	34,269,80	20,187,36	200	200	0.00474559	0.0282427	0.469,0.516,0.507	0.63,0.59,0.69	-0.139	SmB_D10
RpS5a	chrX	-	17147366	17147563	17147868	17147942	17146797	17147200	17148203	17148264	4,1,3	24,13,90	3,13,5	9,60,9	174	200	0.00474671	0.0282455	0.161,0.081,0.037	0.277,0.199,0.39	-0.196	SmB_D10
CG41378	chr2R	-	2844717	2844946	2846376	2846580	2770418	2770710	2846670	2846708	143127404	4,12,21	57473109	0,8,0	200	200	0.00475178	0.0282717	0.973,0.914,0.951	1.0,0.983,1.0	-0.048	SmB_D10
Bsg	chr2L	+	8083914	8084056	8084074	8084295	8083419	8083521	8089393	8089736	51,69,158	48,63,194	5,27,5	10,62,10	200	200	0.00475435	0.028276	0.515,0.523,0.449	0.333,0.303,0.333	0.173	SmB_D10
Bsg	chr2L	+	8083914	8084056	8084074	8084295	8083419	8083521	8089184	8089736	51,69,158	48,63,194	5,27,5	10,62,10	200	200	0.00475435	0.028276	0.515,0.523,0.449	0.333,0.303,0.333	0.173	SmB_D10
Idh	chr3L	-	8358015	8358157	8358555	8358775	8356403	8357935	8360792	8360906	##########	73110343	##########	53,207,56	200	200	0.0047551	0.028276	0.892,0.88,0.884	0.9,0.921,0.941	-0.035	SmB_D10
Idh	chr3L	-	8358015	8358157	8358555	8358775	8356403	8357905	8360792	8360906	##########	73110343	##########	53,207,56	200	200	0.0047551	0.028276	0.892,0.88,0.884	0.9,0.921,0.941	-0.035	SmB_D10
Dscam1	chr2R	-	7350957	7351081	7358002	7358129	7348130	7348975	7361717	7361867	4,8,8	2,3,6	1,16,4	1,0,0	200	200	0.00476182	0.028312	0.667,0.727,0.571	0.5,1.0,1.0	-0.178	SmB_D10
tinc	chr3R	+	17813530	17813617	17821893	17821958	17811774	17811804	17836150	17836236	139146554	8,13,48	106602196	3,22,6	187	165	0.00476375	0.0283196	0.939,0.908,0.911	0.969,0.96,0.966	-0.046	SmB_D10
CG41378	chr2R	-	2844881	2844946	2846376	2846446	2770418	2770710	2846507	2846661	9,11,40	0,1,11	12,134,21	0,5,0	170	165	0.00477064	0.0283567	1.0,0.914,0.779	1.0,0.963,1.0	-0.09	SmB_D10
par-1	chr2R	+	19462848	19463013	19463937	19464055	19462501	19462643	19464309	19465694	110,99,376	28,11,60	53339116	8,22,10	200	200	0.00477316	0.0283678	0.797,0.9,0.862	0.869,0.939,0.921	-0.057	SmB_D10
Rab5	chr2L	-	2361738	2361930	2362590	2362826	2361159	2361585	2364640	2364721	##########	110148445	123687176	34,164,56	200	200	0.00478127	0.0284121	0.713,0.709,0.72	0.783,0.807,0.759	-0.069	SmB_D10
CG7646	chr3L	+	19993796	19993923	19994174	19994343	19993272	19993322	19994550	19994735	74,80,366	127162518	31,161,77	75500149	200	200	0.00478278	0.0284133	0.368,0.331,0.414	0.292,0.244,0.341	0.079	SmB_D10
CG7646	chr3L	+	19993796	19993923	19994174	19994343	19993272	19993322	19994518	19994735	74,80,366	127162518	31,161,77	75500149	200	200	0.00478278	0.0284133	0.368,0.331,0.414	0.292,0.244,0.341	0.079	SmB_D10
CG7646	chr3L	+	19993796	19993923	19994174	19994365	19993272	19993322	19994550	19994735	74,80,366	161195656	31,161,77	97635177	200	200	0.00478472	0.028417	0.315,0.291,0.358	0.242,0.202,0.303	0.072	SmB_D10
CG7646	chr3L	+	19993796	19993923	19994174	19994365	19993272	19993322	19994518	19994735	74,80,366	161195656	31,161,77	97635177	200	200	0.00478472	0.028417	0.315,0.291,0.358	0.242,0.202,0.303	0.072	SmB_D10
g	chrX	-	13731548	13731692	13732625	13732699	13730495	13730644	13733084	13733224	62,88,290	##########	43,274,99	##########	174	200	0.00480394	0.0285272	0.14,0.169,0.162	0.174,0.221,0.249	-0.058	SmB_D10
CG7646	chr3L	+	19993796	19993854	19994167	19994370	19993272	19993322	19994518	19994735	17,22,88	233281954	5,31,17	145883255	158	200	0.00480806	0.0285478	0.085,0.09,0.105	0.042,0.043,0.078	0.039	SmB_D10
Sod3	chr2R	-	11382931	11383075	11383741	11383870	11382248	11382317	11384014	11384114	44,30,158	11,8,19	166573180	5,58,13	200	200	0.0048092	0.0285507	0.8,0.789,0.893	0.971,0.908,0.933	-0.11	SmB_D10
CaMKII	chr4	-	1050674	1050920	1053198	1053423	1050454	1050609	1053497	1053703	61,82,223	##########	15,109,42	##########	200	200	0.00481208	0.0285638	0.101,0.11,0.092	0.042,0.06,0.079	0.041	SmB_D10
galectin	chr2L	+	73334	73545	74465	74572	71756	71804	74902	75018	##########	163194751	##########	83,347,79	200	200	0.00482174	0.0286172	0.654,0.649,0.64	0.66,0.749,0.786	-0.084	SmB_D10
Fhos	chr3L	+	8775766	8775928	8776996	8777317	8766441	8766629	8782547	8782657	12,5,32	##########	0,6,2	147907299	200	200	0.00482275	0.0286193	0.066,0.017,0.029	0.0,0.007,0.007	0.033	SmB_D10
sv	chr4	+	1092258	1092409	1092587	1092628	1088797	1088876	1095575	1095716	66,54,227	33,29,128	34,212,63	13,66,18	200	141	0.0048308	0.0286631	0.585,0.568,0.556	0.648,0.694,0.712	-0.115	SmB_D10
ps	chr3R	+	9419729	9419899	9439619	9439705	9417939	9418000	9445043	9445187	##########	58,99,276	##########	44311129	200	186	0.00484617	0.0287464	0.896,0.852,0.868	0.846,0.823,0.797	0.05	SmB_D10
ps	chr3R	+	9419729	9419899	9439619	9439705	9417939	9418000	9441415	9441665	##########	58,99,276	##########	44311129	200	186	0.00484617	0.0287464	0.896,0.852,0.868	0.846,0.823,0.797	0.05	SmB_D10
CG5708	chr2L	-	10225873	10225965	10226660	10226699	10225503	10225811	10226773	10226808	58,57,247	##########	28,165,45	##########	139	192	0.00484951	0.0287584	0.109,0.086,0.108	0.07,0.065,0.062	0.035	SmB_D10
ps	chr3R	+	9419872	9420047	9444010	9444076	9417939	9418000	9445043	9445187	##########	34,27,60	##########	13,107,21	200	166	0.00484902	0.0287584	0.929,0.952,0.967	0.954,0.931,0.963	0	SmB_D10
Rab5	chr2L	-	2362674	2362826	2362869	2362924	2361159	2361585	2364594	2364721	8,12,29	173222690	10,42,17	101510126	155	200	0.00485778	0.0287996	0.056,0.065,0.051	0.113,0.096,0.148	-0.062	SmB_D10
Rab5	chr2L	-	2362674	2362826	2362869	2362924	2361159	2361585	2364640	2364721	8,12,29	173222690	10,42,17	101510126	155	200	0.00485778	0.0287996	0.056,0.065,0.051	0.113,0.096,0.148	-0.062	SmB_D10
apolpp	chr4	+	1065855	1066095	1072904	1073105	1065083	1065183	1075615	1075736	##########	##########	##########	##########	200	200	0.0048589	0.0288022	0.088,0.109,0.094	0.071,0.061,0.076	0.028	SmB_D10
CG6282	chr3L	+	8606518	8606762	8608512	8608676	8604656	8604914	8609733	8610356	96151452	48,45,200	42,185,72	22,132,50	200	200	0.00486327	0.0288242	0.667,0.77,0.693	0.656,0.584,0.59	0.1	SmB_D10
tim	chr2L	-	3506557	3506730	3507278	3507512	3504360	3504578	3508053	3508119	110152627	##########	123793211	##########	200	200	0.00486419	0.0288257	0.096,0.091,0.115	0.067,0.079,0.063	0.031	SmB_D10
Dscam1	chr2R	-	7337088	7337376	7346641	7346929	7332260	7332380	7347848	7348010	27,14,58	10,10,31	10,43,23	2,5,5	200	200	0.00488023	0.0289168	0.73,0.583,0.652	0.833,0.896,0.821	-0.195	SmB_D10
CaMKI	chr4	+	445609	445648	446630	446646	445503	445534	446820	447035	28,28,95	24,40,107	11,65,16	26,132,38	139	116	0.00488285	0.0289244	0.493,0.369,0.426	0.261,0.291,0.26	0.159	SmB_D10
CaMKI	chr4	+	445609	445648	446630	446646	445503	445534	447100	447235	28,28,95	24,40,107	11,65,16	26,132,38	139	116	0.00488285	0.0289244	0.493,0.369,0.426	0.261,0.291,0.26	0.159	SmB_D10
Mhc	chr2L	+	16775210	16775381	16776353	16776433	16774449	16774857	16776849	16777439	43,76,284	56,97,260	104339122	74,261,70	200	180	0.0048928	0.0289794	0.409,0.414,0.496	0.558,0.539,0.611	-0.13	SmB_D10
CG17684	chr2R	-	2121340	2121538	2126190	2126283	2118976	2119244	2245971	2246006	47,66,238	4,6,31	17,140,71	8,33,17	193	200	0.00491076	0.0290818	0.924,0.919,0.888	0.688,0.815,0.812	0.139	SmB_D10
CAP	chr2R	+	10287077	10287280	10293340	10293439	10278735	10284801	10294611	10294765	36,79,267	54,52,226	72372103	31,195,47	200	199	0.00491179	0.0290839	0.399,0.602,0.54	0.698,0.655,0.686	-0.166	SmB_D10
CaMKII	chr4	-	1043342	1043521	1045155	1045244	1038358	1038434	1047263	1047390	##########	##########	##########	##########	189	200	0.00491623	0.0290911	0.724,0.734,0.735	0.658,0.668,0.676	0.064	SmB_D10
CaMKII	chr4	-	1043342	1043521	1045155	1045244	1038358	1038437	1047263	1047390	##########	##########	##########	##########	189	200	0.00491623	0.0290911	0.724,0.734,0.735	0.658,0.668,0.676	0.064	SmB_D10
CG5758	chr2L	+	18121995	18122230	18122351	18122588	18119994	18120072	18122840	18122920	117126417	##########	61,267,99	##########	200	200	0.00491635	0.0290911	0.162,0.178,0.169	0.103,0.125,0.131	0.05	SmB_D10
CG5758	chr2L	+	18121995	18122230	18122351	18122588	18119994	18120072	18123348	18123908	117126417	##########	61,267,99	##########	200	200	0.00491635	0.0290911	0.162,0.178,0.169	0.103,0.125,0.131	0.05	SmB_D10
CG5758	chr2L	+	18121995	18122230	18122351	18122588	18119994	18120072	18126496	18126839	117126417	##########	61,267,99	##########	200	200	0.00491635	0.0290911	0.162,0.178,0.169	0.103,0.125,0.131	0.05	SmB_D10
Gbeta13F	chrX	+	15860825	15860931	15861151	15861189	15860114	15860250	15861376	15861486	7,9,36	20,22,117	4,39,9	7,48,15	200	138	0.00492256	0.0291238	0.195,0.22,0.175	0.283,0.359,0.293	-0.115	SmB_D10
E(bx)	chr3L	-	236598	236755	236862	236906	236138	236427	239054	239185	83,88,398	24,23,99	53441151	32,183,58	144	200	0.00492601	0.0291376	0.828,0.842,0.848	0.697,0.77,0.783	0.089	SmB_D10
ps	chr3R	+	9419720	9419899	9439619	9439705	9417939	9418000	9445043	9445187	##########	58,99,276	##########	44311129	200	186	0.00492691	0.0291376	0.899,0.855,0.871	0.849,0.827,0.799	0.05	SmB_D10
ps	chr3R	+	9419720	9419899	9439619	9439705	9417939	9418000	9441415	9441665	##########	58,99,276	##########	44311129	200	186	0.00492691	0.0291376	0.899,0.855,0.871	0.849,0.827,0.799	0.05	SmB_D10
ZnT63C	chr3L	+	3304133	3304273	3304479	3304499	3303707	3303852	3304601	3304665	37,44,134	0,0,1	3,15,4	0,2,0	200	120	0.00492884	0.029145	1.0,1.0,0.988	1.0,0.818,1.0	0.057	SmB_D10
CG31635	chr2L	-	6647421	6647657	6647920	6648076	6645971	6646947	6649029	6649114	32,56,166	14,35,82	25,127,42	5,30,15	200	200	0.00492957	0.0291454	0.696,0.615,0.669	0.833,0.809,0.737	-0.133	SmB_D10
Adh	chr2L	+	14615705	14615733	14616128	14616223	14615551	14615643	14616302	14616437	0,3,9	10,14,48	0,16,2	57,295,74	128	195	0.00493264	0.0291595	0.0,0.246,0.222	0.0,0.076,0.04	0.117	SmB_D10
Idh	chr3L	-	8357968	8358097	8358555	8358775	8356403	8357905	8360792	8360906	##########	66104310	##########	51,191,45	200	200	0.00494614	0.0292353	0.901,0.886,0.894	0.904,0.927,0.952	-0.034	SmB_D10
CaMKII	chr4	-	1050681	1050920	1053198	1053423	1050454	1050609	1053497	1053703	61,82,223	##########	15,109,42	##########	200	200	0.00494948	0.0292511	0.101,0.111,0.092	0.043,0.06,0.08	0.04	SmB_D10
CG1572	chrX	-	11556409	11556444	11558261	11558326	11556183	11556346	11558538	11558654	4,1,3	20,21,54	7,13,3	8,30,18	165	135	0.00495752	0.0292946	0.141,0.037,0.043	0.417,0.262,0.12	-0.193	SmB_D10
gol	chr2R	-	25080181	25080362	25083269	25083325	25077369	25078006	25083864	25084347	13,9,19	184274783	1,24,2	56,307,97	156	200	0.00496554	0.029338	0.083,0.04,0.03	0.022,0.091,0.026	0.005	SmB_D10
AGO1	chr2R	-	13951613	13951688	13953048	13953203	13950131	13950917	13957961	13958089	45,89,202	71142462	40,134,56	83499176	200	175	0.00496722	0.0293439	0.357,0.354,0.277	0.297,0.19,0.218	0.094	SmB_D10
CaMKI	chr4	+	446093	446269	446646	446755	445912	445965	446820	447035	##########	##########	##########	##########	200	200	0.00499962	0.0295313	0.418,0.41,0.386	0.323,0.348,0.334	0.07	SmB_D10
bbc	chr2R	-	13488800	13489048	13489706	13489873	13487973	13488132	13491434	13491593	##########	##########	##########	##########	200	200	0.00504544	0.0297979	0.319,0.306,0.336	0.393,0.367,0.426	-0.075	SmB_D10
Amph	chr2R	+	12609729	12609876	12610578	12610721	12609228	12609636	12611008	12612068	96115411	##########	162726241	##########	200	200	0.0050471	0.0298036	0.069,0.071,0.07	0.109,0.099,0.101	-0.033	SmB_D10
rdgC	chr3L	+	20258711	20258914	20260206	20260355	20255897	20256638	20260861	20260989	86123428	152144507	##########	##########	200	200	0.00505192	0.029828	0.361,0.461,0.458	0.566,0.528,0.51	-0.108	SmB_D10
CtBP	chr3R	+	13014489	13014589	13014959	13015103	13011648	13011748	13019341	13019814	1,3,1	36,86,281	3,5,0	13,67,21	200	200	0.00505442	0.0298387	0.027,0.034,0.004	0.188,0.069,0.0	-0.064	SmB_D10
CG31635	chr2L	-	6647421	6647582	6647950	6648154	6645971	6646947	6649029	6649114	83131395	9,17,48	68,320,98	3,13,8	200	200	0.00506074	0.0298679	0.902,0.885,0.892	0.958,0.961,0.925	-0.055	SmB_D10
CG2316	chr4	-	190024	190077	193393	193625	188424	188523	193824	193829	81123388	101112412	88414152	129682217	200	153	0.00506073	0.0298679	0.38,0.457,0.419	0.343,0.317,0.349	0.082	SmB_D10
CG32000	chr4	+	133587	133659	133832	133924	133190	133235	134876	134964	132212724	29,35,169	65501138	27,162,45	172	192	0.00506309	0.0298695	0.836,0.871,0.827	0.729,0.775,0.774	0.085	SmB_D10
CG32000	chr4	+	133587	133659	133832	133924	133190	133231	134876	134964	132212724	29,35,169	65501138	27,162,45	172	192	0.00506309	0.0298695	0.836,0.871,0.827	0.729,0.775,0.774	0.085	SmB_D10
CG1640	chrX	+	13371336	13371584	13373331	13373495	13370994	13371261	13373862	13374103	73121362	12,19,75	102600168	10,65,15	200	200	0.00506303	0.0298695	0.859,0.864,0.828	0.911,0.902,0.918	-0.06	SmB_D10
CaMKII	chr4	-	1050689	1050913	1053198	1053423	1050454	1050609	1053497	1053703	61,82,223	##########	15,109,42	##########	200	200	0.0050661	0.0298833	0.104,0.115,0.097	0.046,0.063,0.083	0.041	SmB_D10
CG42671	chr3L	+	11227022	11227059	11227313	11227350	11226635	11226801	11227672	11228088	91,75,329	23,19,53	57373137	27,116,46	137	137	0.00507086	0.0299031	0.798,0.798,0.861	0.679,0.763,0.749	0.089	SmB_D10
CG42671	chr3L	+	11227022	11227059	11227313	11227350	11226635	11226801	11229112	11230512	91,75,329	23,19,53	57373137	27,116,46	137	137	0.00507086	0.0299031	0.798,0.798,0.861	0.679,0.763,0.749	0.089	SmB_D10
Amph	chr2R	+	12609729	12609876	12610578	12610726	12609228	12609636	12611008	12612068	96115411	##########	162726241	##########	200	200	0.00507563	0.0299272	0.068,0.071,0.07	0.108,0.099,0.101	-0.033	SmB_D10
trpl	chr2R	+	9753932	9753977	9755613	9755708	9753696	9753852	9756037	9756183	##########	##########	##########	##########	145	195	0.00508624	0.0299816	0.124,0.12,0.134	0.172,0.158,0.172	-0.041	SmB_D10
trpl	chr2R	+	9753932	9753977	9755613	9755708	9753696	9753839	9756037	9756183	##########	##########	##########	##########	145	195	0.00508624	0.0299816	0.124,0.12,0.134	0.172,0.158,0.172	-0.041	SmB_D10
bbc	chr2R	-	13488800	13488978	13489706	13489873	13487973	13488132	13491434	13491593	##########	##########	##########	##########	200	200	0.00508952	0.0299969	0.477,0.466,0.491	0.557,0.533,0.594	-0.083	SmB_D10
kra	chr3R	-	5600203	5600334	5600487	5600647	5599115	5599364	5601014	5601136	30,61,115	134172548	24,108,32	121776216	200	200	0.00509313	0.030014	0.183,0.262,0.173	0.166,0.122,0.129	0.067	SmB_D10
CG31140	chr3R	+	23963273	23963430	23965546	23965644	23963179	23963211	23965799	23966702	27,36,85	1,0,1	15,100,22	3,6,8	200	198	0.0051184	0.0301588	0.964,1.0,0.988	0.832,0.943,0.731	0.149	SmB_D10
uex	chr2R	-	3919184	3919264	3933010	3933137	3918150	3918417	3933274	3933458	##########	##########	##########	##########	200	180	0.00512232	0.0301778	0.488,0.548,0.517	0.436,0.437,0.451	0.076	SmB_D10
par-1	chr2R	+	19462705	19462931	19463950	19464055	19462501	19462643	19464309	19465694	##########	24,9,57	163961277	4,19,9	200	200	0.00512328	0.0301794	0.919,0.968,0.946	0.976,0.981,0.969	-0.031	SmB_D10
Pur-alpha	chr4	+	559174	559254	559734	559893	558222	558300	560094	560300	2,3,4	109176567	0,9,1	49301101	180	200	0.00513802	0.0302622	0.02,0.019,0.008	0.0,0.032,0.011	0.001	SmB_D10
galectin	chr2L	+	73331	73545	74465	74572	71756	71804	74902	75018	##########	163194751	##########	83,347,79	200	200	0.0051401	0.0302703	0.656,0.65,0.641	0.66,0.75,0.79	-0.084	SmB_D10
PICK1	chr2L	+	12695309	12695475	12695862	12696000	12695032	12695162	12696266	12696378	63,58,223	27,30,124	61,357,93	62,294,66	200	200	0.00514969	0.0303226	0.7,0.659,0.643	0.496,0.548,0.585	0.124	SmB_D10
Dscam1	chr2R	-	7350157	7350281	7356972	7357096	7348130	7348975	7361717	7361867	2,1,8	1,4,32	6,15,6	1,5,1	200	200	0.00515386	0.030343	0.667,0.2,0.2	0.857,0.75,0.857	-0.466	SmB_D10
RpL15	chr3L	+	27267385	27267455	27267513	27267554	27267254	27267283	27267607	27267918	84,91,274	25,25,69	130607198	53,285,75	170	141	0.00516109	0.0303801	0.736,0.751,0.767	0.67,0.639,0.686	0.086	SmB_D10
nuf	chr3L	+	14229393	14229574	14230021	14230104	14228849	14228953	14230175	14230310	24,23,69	0,0,2	20,78,16	5,6,7	200	183	0.00516155	0.0303801	1.0,1.0,0.969	0.785,0.922,0.677	0.195	SmB_D10
Gpdh	chr2L	+	5944655	5944862	5945697	5945902	5944267	5944445	5946043	5946250	50,98,293	96181460	79,404,93	195987250	200	200	0.00517432	0.0304469	0.342,0.351,0.389	0.288,0.29,0.271	0.078	SmB_D10
Tep2	chr2L	-	7697053	7697157	7698373	7698551	7696027	7696206	7698724	7698992	144196554	##########	##########	##########	200	200	0.00517413	0.0304469	0.328,0.358,0.329	0.361,0.457,0.431	-0.078	SmB_D10
DopEcR	chr3L	-	4379639	4379687	4379930	4380077	4379420	4379580	4380308	4380387	211300996	8,3,8	##########	8,43,16	200	148	0.00518933	0.0305311	0.951,0.987,0.989	0.947,0.953,0.945	0.027	SmB_D10
Dscam1	chr2R	-	7333686	7333980	7341707	7341995	7332260	7332380	7347848	7348010	16,22,53	14,24,45	14,39,21	9,9,6	200	200	0.00519284	0.0305476	0.533,0.478,0.541	0.609,0.813,0.778	-0.216	SmB_D10
dpr8	chrX	+	14324803	14324858	14389604	14389682	14322225	14322915	14408205	14408321	27,25,94	93143404	79582218	##########	155	178	0.00520951	0.0306415	0.25,0.167,0.211	0.123,0.144,0.159	0.067	SmB_D10
CG1674	chr4	+	240929	240996	241318	241414	240644	240833	242460	242679	0,0,1	1,2,8	5,13,1	1,5,1	167	196	0.00521513	0.0306704	0.0,0.0,0.128	0.854,0.753,0.54	-0.673	SmB_D10
CG17124	chr2L	-	10749767	10749839	10753316	10753506	10745781	10746078	10755903	10756325	##########	2,8,19	84467133	1,20,13	200	172	0.00521672	0.0306756	0.99,0.972,0.981	0.986,0.953,0.898	0.035	SmB_D10
CR43957	chr4	+	57239	57411	60213	60333	56496	56549	62972	63124	42,54,156	99,97,441	19,163,46	102574177	200	200	0.00522205	0.0307028	0.298,0.358,0.261	0.157,0.221,0.206	0.111	SmB_D10
CG32000	chr4	+	133832	133924	134620	134765	133587	133713	134824	134964	29,35,170	##########	27,162,45	118790272	192	200	0.00522856	0.0307369	0.104,0.089,0.131	0.192,0.176,0.147	-0.064	SmB_D10
CG1640	chrX	+	13371336	13371584	13373331	13373487	13370994	13371261	13373862	13374103	73121362	11,17,72	102600168	10,59,14	200	200	0.0052468	0.0308399	0.869,0.877,0.834	0.911,0.91,0.923	-0.055	SmB_D10
ey	chr4	+	707491	707671	710916	711043	704650	705273	712492	712673	199305967	81106372	##########	51,245,95	200	200	0.00524986	0.0308537	0.711,0.742,0.722	0.776,0.815,0.774	-0.063	SmB_D10
CG40498	chr2R	-	946775	946843	946887	947072	929199	929292	951126	951252	4,5,16	57,75,355	0,26,10	20,177,47	200	168	0.00526274	0.0309252	0.056,0.053,0.036	0.0,0.11,0.152	-0.039	SmB_D10
slo	chr3R	+	24677243	24677335	24689321	24689440	24675632	24675800	24691459	24691612	##########	##########	##########	237796345	192	200	0.00526624	0.0309416	0.621,0.638,0.614	0.551,0.573,0.516	0.078	SmB_D10
ps	chr3R	+	9419422	9419618	9439619	9439705	9417939	9418000	9440680	9441665	31,31,90	58,99,276	7,74,19	44311129	200	186	0.00527484	0.0309879	0.332,0.226,0.233	0.129,0.181,0.12	0.12	SmB_D10
His3.3B	chrX	-	9155368	9155603	9156335	9156408	9154379	9154685	9156579	9156669	2,8,22	50,79,231	4,48,9	32,176,69	173	200	0.00528057	0.0310149	0.044,0.105,0.099	0.126,0.24,0.131	-0.083	SmB_D10
Syt7	chr4	-	303959	304083	304891	304960	302385	302526	305015	305178	0,0,0	32,62,210	0,4,0	10,50,18	169	200	0.00528086	0.0310149	0.0,0.0,0.0	0.0,0.086,0.0	-0.029	SmB_D10
nrv3	chr2L	+	21380470	21380606	21381644	21381748	21380132	21380361	21382018	21382330	68115390	115127363	62468143	121841276	200	200	0.00529136	0.0310723	0.372,0.475,0.518	0.339,0.358,0.341	0.109	SmB_D10
CG40498	chr2R	-	929050	929235	949870	949946	926971	927127	951126	951252	##########	##########	##########	##########	176	200	0.00530046	0.0311135	0.596,0.575,0.596	0.507,0.535,0.512	0.071	SmB_D10
CG40498	chr2R	-	929050	929235	949870	949946	927355	927570	951126	951252	##########	##########	##########	##########	176	200	0.00530046	0.0311135	0.596,0.575,0.596	0.507,0.535,0.512	0.071	SmB_D10
Atpalpha	chr3R	+	20966748	20966899	20968391	20968486	20966397	20966613	20973172	20973347	##########	##########	##########	##########	200	195	0.00530053	0.0311135	0.797,0.791,0.802	0.723,0.761,0.744	0.054	SmB_D10
CG7720	chr3R	-	18792793	18793004	18794599	18794780	18792050	18792120	18795010	18795169	5,15,50	3,4,24	39339103	9,72,9	200	200	0.00530475	0.031134	0.625,0.789,0.676	0.813,0.825,0.92	-0.156	SmB_D10
CG32264	chr3L	-	3723638	3723872	3758406	3759258	3722155	3722522	3765642	3765731	##########	##########	##########	##########	200	200	0.00530829	0.0311506	0.537,0.492,0.449	0.389,0.436,0.418	0.078	SmB_D10
Tango5	chrX	-	10763629	10763819	10764084	10764093	10761914	10762434	10764169	10764237	7,10,33	93115465	11,22,19	30,243,70	109	200	0.00531647	0.0311943	0.121,0.138,0.115	0.402,0.142,0.332	-0.167	SmB_D10
CG16833	chr2L	+	10994325	10994380	10995843	10995905	10993742	10994021	10997334	10997425	3,6,48	33,69,174	12,65,21	24,196,40	155	162	0.00532486	0.0312394	0.087,0.083,0.224	0.343,0.257,0.354	-0.187	SmB_D10
CG2316	chr4	-	190002	190061	193048	193246	188577	189248	193343	193489	72109279	173220762	55319113	##########	200	159	0.00532691	0.0312472	0.249,0.283,0.225	0.177,0.177,0.194	0.07	SmB_D10
pgant5	chr2L	-	5089101	5089165	5092874	5092898	5078461	5079574	5093444	5093592	##########	6,22,34	138905291	0,0,0	124	164	0.00533741	0.0313045	0.983,0.951,0.975	1.0,1.0,1.0	-0.03	SmB_D10
Dscam1	chr2R	-	7352898	7353022	7359874	7360007	7348130	7348975	7361717	7361867	4,7,16	2,0,2	1,5,0	4,6,3	200	200	0.00534406	0.0313393	0.667,1.0,0.889	0.2,0.455,0.0	0.634	SmB_D10
CG10345	chr3R	-	16600633	16600868	16603574	16603697	16599650	16599742	16604287	16604861	1,0,1	17,33,71	2,11,4	14,68,27	200	200	0.00534602	0.0313465	0.056,0.0,0.014	0.125,0.139,0.129	-0.108	SmB_D10
CG18812	chr2R	-	7729810	7729982	7734997	7735060	7729637	7729708	7735376	7735622	1,8,10	39,56,190	1,18,3	12,64,5	163	200	0.00536202	0.0314361	0.031,0.149,0.061	0.093,0.257,0.424	-0.178	SmB_D10
nAChRalpha4	chr3L	+	23246695	23246771	23247006	23247187	23227437	23227547	23262707	23262823	3,12,21	41,61,220	0,8,4	39,241,64	176	200	0.00536515	0.0314502	0.077,0.183,0.098	0.0,0.036,0.066	0.085	SmB_D10
CtBP	chr3R	+	13016616	13016861	13018303	13018410	13011648	13011748	13019341	13019814	142268789	3,1,6	21,169,60	2,4,5	200	200	0.00536588	0.0314502	0.979,0.996,0.992	0.913,0.977,0.923	0.051	SmB_D10
Maf1	chr2R	-	1521366	1521506	1526740	1526882	1516519	1516614	1527004	1527095	206234669	##########	93611143	##########	200	200	0.00538381	0.031551	0.219,0.218,0.19	0.165,0.164,0.137	0.054	SmB_D10
Tomosyn	chrX	+	12645903	12645964	12647698	12647759	12640661	12640839	12648536	12648783	63,60,260	16,15,43	48430133	7,36,17	161	161	0.00539436	0.0316043	0.797,0.8,0.858	0.873,0.923,0.887	-0.076	SmB_D10
Tomosyn	chrX	+	12645903	12645964	12647698	12647759	12640661	12640839	12651109	12651226	63,60,260	16,15,43	48430133	7,36,17	161	161	0.00539436	0.0316043	0.797,0.8,0.858	0.873,0.923,0.887	-0.076	SmB_D10
Lpin	chr2R	-	8143312	8143418	8145267	8145488	8142642	8143074	8145754	8145981	45,67,189	3,4,5	6,21,9	2,2,2	200	200	0.00540025	0.0316345	0.938,0.944,0.974	0.75,0.913,0.818	0.125	SmB_D10
Nc73EF	chr3L	+	16957768	16957957	16958923	16959037	16957438	16957527	16959098	16959216	106154519	15,31,107	28,126,47	7,46,17	200	200	0.00540696	0.0316696	0.876,0.832,0.829	0.8,0.733,0.734	0.09	SmB_D10
Syb	chr2R	-	10250368	10250586	10250878	10251213	10249434	10249827	10251927	10251984	##########	##########	##########	##########	200	200	0.00540882	0.0316762	0.806,0.779,0.777	0.777,0.714,0.714	0.052	SmB_D10
ben	chrX	+	13996615	13996679	13997423	13997467	13996344	13996523	13998094	13999805	5,9,38	2,3,7	33,138,42	2,8,4	164	144	0.00543397	0.0318192	0.687,0.725,0.827	0.935,0.938,0.902	-0.179	SmB_D10
CaMKI	chr4	+	446232	446437	446654	446755	446015	446171	446820	447035	##########	##########	##########	##########	200	200	0.00543487	0.0318201	0.482,0.48,0.468	0.38,0.42,0.414	0.072	SmB_D10
scaf	chr2R	-	5690787	5690972	5691144	5691320	5687675	5688038	5691651	5691723	19,17,54	57,98,290	16,107,33	62,239,86	200	200	0.00545125	0.0319117	0.25,0.148,0.157	0.205,0.309,0.277	-0.079	SmB_D10
CaMKII	chr4	-	1050693	1050905	1053198	1053423	1050454	1050609	1053497	1053703	61,83,223	##########	15,109,42	##########	200	200	0.0054553	0.0319311	0.111,0.121,0.103	0.048,0.068,0.089	0.043	SmB_D10
CG41378	chr2R	-	2804293	2804521	2832763	2832842	2770418	2770710	2846507	2846661	7,16,37	13,14,39	18,116,27	13,34,15	179	200	0.00545943	0.031932	0.376,0.561,0.515	0.607,0.792,0.668	-0.205	SmB_D10
CG41378	chr2R	-	2804293	2804521	2832763	2832842	2770418	2770710	2846603	2846661	7,16,37	13,14,39	18,116,27	13,34,15	179	200	0.00545943	0.031932	0.376,0.561,0.515	0.607,0.792,0.668	-0.205	SmB_D10
CG41378	chr2R	-	2804293	2804521	2832763	2832842	2770418	2770710	2846670	2846708	7,16,37	13,14,39	18,116,27	13,34,15	179	200	0.00545943	0.031932	0.376,0.561,0.515	0.607,0.792,0.668	-0.205	SmB_D10
Pdp1	chr3L	-	7832553	7832633	7832680	7832776	7830386	7831810	7832861	7833073	6,6,11	41,48,209	9,68,16	54326108	196	180	0.00545988	0.031932	0.118,0.103,0.046	0.133,0.161,0.12	-0.049	SmB_D10
Pdp1	chr3L	-	7832553	7832633	7832680	7832776	7831672	7831921	7832861	7833073	6,6,11	41,48,209	9,68,16	54326108	196	180	0.00545988	0.031932	0.118,0.103,0.046	0.133,0.161,0.12	-0.049	SmB_D10
Pdp1	chr3L	-	7832553	7832633	7832680	7832776	7830386	7831827	7832861	7833073	6,6,11	41,48,209	9,68,16	54326108	196	180	0.00545988	0.031932	0.118,0.103,0.046	0.133,0.161,0.12	-0.049	SmB_D10
Dscam1	chr2R	-	7354276	7354400	7356972	7357096	7348130	7348975	7361717	7361867	2,1,8	2,4,16	6,15,6	2,5,1	200	200	0.00547271	0.0320027	0.5,0.2,0.333	0.75,0.75,0.857	-0.441	SmB_D10
CG31635	chr2L	-	6647421	6647582	6647920	6648076	6645971	6646947	6649029	6649114	32,56,166	9,17,48	25,127,42	3,13,8	200	200	0.00547406	0.0320063	0.78,0.767,0.776	0.893,0.907,0.84	-0.106	SmB_D10
p120ctn	chr2R	+	4598394	4598536	4598908	4599148	4595287	4595462	4599268	4600087	1,1,4	43,55,226	0,45,14	54505121	200	200	0.00548578	0.0320705	0.023,0.018,0.017	0.0,0.082,0.104	-0.043	SmB_D10
Amph	chr2R	+	12609741	12609876	12610578	12610721	12609228	12609636	12611008	12612068	83,99,353	##########	137644216	##########	200	200	0.00548809	0.0320797	0.06,0.062,0.061	0.093,0.089,0.092	-0.03	SmB_D10
trpl	chr2R	+	9753897	9753981	9754994	9755106	9753696	9753839	9755613	9755759	##########	124136460	##########	61466137	184	200	0.00548928	0.0320823	0.924,0.923,0.935	0.961,0.954,0.951	-0.028	SmB_D10
Tomosyn	chrX	+	12633649	12633720	12633724	12633833	12631604	12631813	12633912	12633957	1,1,0	48,78,263	1,13,4	40,229,73	171	200	0.00549754	0.0321262	0.024,0.015,0.0	0.028,0.062,0.06	-0.037	SmB_D10
gus	chr2R	-	5121736	5121982	5121982	5122067	5121429	5121652	5128225	5128321	212261835	##########	157960229	##########	185	200	0.0054995	0.0321333	0.479,0.502,0.467	0.425,0.416,0.362	0.082	SmB_D10
CG1572	chrX	-	11556409	11556463	11558261	11558326	11556183	11556346	11558538	11558654	4,1,3	20,22,57	7,13,3	8,32,18	165	154	0.00550473	0.0321596	0.157,0.041,0.047	0.45,0.275,0.135	-0.205	SmB_D10
CaMKI	chr4	+	446093	446285	446646	446751	445912	445965	446820	446855	##########	##########	##########	##########	200	200	0.00551333	0.0322055	0.572,0.551,0.527	0.443,0.496,0.492	0.073	SmB_D10
Pka-R1	chr3L	+	20830396	20830446	20831026	20831171	20829384	20829540	20832845	20833205	1,0,5	39,51,220	0,4,2	5,36,15	150	200	0.00552322	0.0322589	0.033,0.0,0.029	0.0,0.129,0.151	-0.073	SmB_D10
Amph	chr2R	+	12609741	12609876	12610578	12610726	12609228	12609636	12611008	12612068	83,99,353	##########	137644216	##########	200	200	0.0055304	0.0322965	0.06,0.061,0.061	0.093,0.089,0.091	-0.03	SmB_D10
CaMKII	chr4	-	1050689	1050920	1053198	1053423	1050454	1050609	1053497	1053703	61,82,223	##########	15,109,42	##########	200	200	0.00553135	0.0322977	0.102,0.112,0.094	0.044,0.062,0.081	0.04	SmB_D10
dnc	chrX	+	3189697	3189804	3244734	3244854	3176439	3176685	3245072	3246195	11,20,52	7,7,18	2,33,7	3,34,8	200	200	0.00554175	0.032354	0.611,0.741,0.743	0.4,0.493,0.467	0.245	SmB_D10
CG7646	chr3L	+	19993796	19993962	19994167	19994358	19993272	19993322	19994518	19994735	134141600	206258841	49320118	116760228	200	200	0.00554322	0.0323563	0.394,0.353,0.416	0.297,0.296,0.341	0.076	SmB_D10
MRP	chr2L	+	12729930	12730151	12737440	12737618	12726745	12727116	12737958	12738176	##########	##########	##########	##########	200	200	0.00554364	0.0323563	0.732,0.753,0.742	0.812,0.792,0.795	-0.057	SmB_D10
Dscam1	chr2R	-	7344663	7344954	7347391	7347697	7332260	7332380	7347848	7348010	6,4,29	22,26,54	9,44,16	12,50,9	200	200	0.00554969	0.0323873	0.214,0.133,0.349	0.429,0.468,0.64	-0.28	SmB_D10
CG41378	chr2R	-	2844717	2844946	2846507	2846539	2770379	2770710	2846670	2846708	44,50,144	4,12,21	17,146,37	0,8,0	132	200	0.00556255	0.032458	0.943,0.863,0.912	1.0,0.965,1.0	-0.082	SmB_D10
CG9171	chr2L	-	5792316	5792417	5799128	5799376	5787964	5787984	5800043	5800253	130195563	5,5,20	105561175	0,0,1	200	200	0.00556716	0.0324805	0.963,0.975,0.966	1.0,1.0,0.994	-0.03	SmB_D10
CaMKI	chr4	+	446071	446311	446675	446751	445503	445648	446820	447035	##########	##########	##########	##########	200	176	0.00557018	0.0324937	0.707,0.683,0.669	0.584,0.642,0.632	0.067	SmB_D10
Trxr-1	chrX	+	8243839	8244059	8245517	8245744	8242527	8242731	8246093	8246439	##########	31,33,147	##########	17,82,12	200	200	0.00558346	0.0325668	0.934,0.946,0.935	0.956,0.962,0.982	-0.028	SmB_D10
slo	chr3R	+	24677243	24677335	24689321	24689427	24675632	24675800	24691459	24691612	##########	##########	##########	230775339	192	200	0.00558652	0.0325803	0.626,0.643,0.62	0.558,0.579,0.52	0.077	SmB_D10
CG41378	chr2R	-	2804293	2804521	2844717	2844946	2770418	2770710	2846507	2846661	4,12,21	13,14,39	0,8,0	13,34,15	200	200	0.00559726	0.0326297	0.235,0.462,0.35	0.0,0.19,0.0	0.286	SmB_D10
CG41378	chr2R	-	2804293	2804521	2844717	2844946	2770418	2770710	2846670	2846708	4,12,21	13,14,39	0,8,0	13,34,15	200	200	0.00559726	0.0326297	0.235,0.462,0.35	0.0,0.19,0.0	0.286	SmB_D10
gw	chr4	-	659077	659151	659644	659694	657901	658508	659877	659983	7,13,40	4,11,27	10,59,16	14,89,29	150	174	0.00559717	0.0326297	0.67,0.578,0.632	0.453,0.435,0.39	0.201	SmB_D10
Dscam1	chr2R	-	7351460	7351584	7356972	7357096	7348130	7348975	7361717	7361867	2,1,8	3,2,7	6,15,6	2,0,0	200	200	0.00560019	0.0326424	0.4,0.333,0.533	0.75,1.0,1.0	-0.495	SmB_D10
CG3726	chrX	+	5924833	5924922	5936443	5936592	5917159	5917627	5938568	5938960	2,0,0	2,7,46	0,3,0	7,37,11	189	200	0.00560496	0.0326658	0.514,0.0,0.0	0.0,0.079,0.0	0.145	SmB_D10
Bsg	chr2L	+	8083901	8083943	8084074	8084293	8083419	8083521	8089184	8089736	0,3,18	42,56,176	2,12,3	10,58,10	142	200	0.0056237	0.0327706	0.0,0.07,0.126	0.22,0.226,0.297	-0.182	SmB_D10
Atpalpha	chr3R	+	20966705	20966899	20968391	20968486	20966397	20966613	20973172	20973347	##########	##########	##########	##########	200	195	0.00562729	0.0327871	0.804,0.799,0.809	0.732,0.769,0.753	0.053	SmB_D10
gus	chr2R	-	5121899	5121982	5124035	5124200	5121768	5121840	5128225	5128321	16,17,80	0,0,0	2,34,6	0,4,2	200	183	0.00562851	0.0327898	1.0,1.0,1.0	1.0,0.886,0.733	0.127	SmB_D10
Mhc	chr2L	+	16778011	16778122	16779092	16779210	16776849	16777439	16780549	16780813	59,59,234	##########	52,202,58	##########	200	200	0.00563064	0.0327978	0.161,0.075,0.112	0.157,0.162,0.159	-0.043	SmB_D10
CaMKI	chr4	+	446071	446311	446675	446755	445503	445648	446820	447035	##########	##########	##########	##########	200	180	0.00563163	0.0327991	0.711,0.687,0.674	0.589,0.647,0.637	0.066	SmB_D10
bbc	chr2R	-	13489706	13489773	13490739	13490987	13487973	13488132	13491434	13491593	##########	14,21,84	##########	22,110,43	200	167	0.00563614	0.0328166	0.981,0.978,0.974	0.958,0.953,0.948	0.025	SmB_D10
sw	chrX	-	20233348	20233443	20234327	20234390	20232116	20232164	20234774	20234902	29,46,158	144215757	39,219,69	124702202	163	195	0.00563614	0.0328166	0.194,0.204,0.2	0.273,0.272,0.29	-0.079	SmB_D10
Caper	chr2L	+	7034584	7034693	7034764	7034838	7032914	7033018	7035406	7035561	##########	21,13,50	##########	3,12,1	200	174	0.00565761	0.0329372	0.948,0.978,0.976	0.99,0.993,0.998	-0.026	SmB_D10
galectin	chr2L	+	73331	73545	74465	74572	71914	72081	74902	75018	##########	172198770	##########	86,355,84	200	200	0.0056702	0.0330056	0.65,0.648,0.639	0.655,0.749,0.784	-0.084	SmB_D10
CG7646	chr3L	+	19993796	19993859	19994001	19994194	19993272	19993322	19994518	19994735	22,27,101	103129432	6,34,22	55377110	163	200	0.00567289	0.0330056	0.208,0.204,0.223	0.118,0.1,0.197	0.073	SmB_D10
sdt	chrX	+	8231699	8231793	8231857	8232060	8230613	8230766	8232428	8232906	0,0,5	115144478	4,5,6	30,234,89	194	200	0.00567317	0.0330056	0.0,0.0,0.011	0.121,0.022,0.065	-0.066	SmB_D10
sdt	chrX	+	8231699	8231793	8231857	8232060	8230613	8230718	8232428	8232906	0,0,5	115144478	4,5,6	30,234,89	194	200	0.00567317	0.0330056	0.0,0.0,0.011	0.121,0.022,0.065	-0.066	SmB_D10
Dscam1	chr2R	-	7337493	7337781	7347391	7347697	7332260	7332380	7347848	7348010	6,4,29	16,29,48	9,44,16	4,46,14	200	200	0.00567113	0.0330056	0.273,0.121,0.377	0.692,0.489,0.533	-0.314	SmB_D10
CG40178	chr3L	-	26008060	26008177	26013542	26013578	25969522	25969627	26013708	26013765	20,22,83	##########	23,133,58	##########	136	200	0.00567806	0.0330296	0.086,0.097,0.104	0.145,0.137,0.194	-0.063	SmB_D10
Tomosyn	chrX	+	12643872	12644767	12645903	12646081	12639153	12639296	12651109	12651226	##########	46,41,140	##########	48295112	200	200	0.00568743	0.0330797	0.986,0.991,0.992	0.977,0.975,0.97	0.016	SmB_D10
pyd	chr3R	-	8863189	8863427	8863506	8863738	8862062	8862993	8864241	8864348	12,17,62	27,25,74	43,92,38	31,64,32	200	200	0.00568922	0.0330856	0.308,0.405,0.456	0.581,0.59,0.543	-0.182	SmB_D10
CaMKI	chr4	+	446407	446646	446671	446855	446015	446171	447100	447235	167259816	##########	##########	##########	200	200	0.00569059	0.0330892	0.1,0.118,0.103	0.148,0.15,0.137	-0.038	SmB_D10
Galphaq	chr2R	+	12618214	12618328	12618442	12618550	12617986	12618140	12618780	12618983	##########	##########	##########	##########	200	200	0.00569196	0.0330927	0.766,0.757,0.789	0.802,0.835,0.82	-0.048	SmB_D10
cnn	chr2R	-	13447679	13447849	13448996	13449096	13447131	13447328	13449307	13449400	72,83,296	28,37,88	53384114	11,79,23	200	200	0.00569985	0.0331326	0.72,0.692,0.771	0.828,0.829,0.832	-0.102	SmB_D10
AnxB11	chrX	-	16419203	16419770	16420049	16420085	16418667	16419049	16422166	16422242	158212759	##########	62,280,87	##########	136	200	0.00570112	0.0331326	0.192,0.208,0.235	0.152,0.162,0.161	0.053	SmB_D10
AnxB11	chrX	-	16419203	16419770	16420049	16420085	16418667	16419049	16422243	16422265	158212759	##########	62,280,87	##########	136	200	0.00570112	0.0331326	0.192,0.208,0.235	0.152,0.162,0.161	0.053	SmB_D10
Mhc	chr2L	+	16778004	16778122	16779092	16779199	16776849	16777439	16780549	16780813	134126451	170387930	115474138	158553148	200	200	0.00570872	0.0331723	0.441,0.246,0.327	0.421,0.462,0.483	-0.117	SmB_D10
Graf	chrX	-	15758495	15758709	15759929	15760157	15757855	15758317	15760239	15760649	24,34,139	29,28,120	19,120,43	7,75,7	200	200	0.00570994	0.0331749	0.453,0.548,0.537	0.731,0.615,0.86	-0.223	SmB_D10
CG2316	chr4	-	190002	190082	193544	193625	188577	189248	193824	193829	6,12,36	174221774	22,120,26	##########	181	180	0.00571367	0.0331922	0.033,0.051,0.044	0.097,0.09,0.064	-0.041	SmB_D10
Snap25	chr3L	+	24085757	24085829	24110795	24110915	24079447	24079558	24131195	24131237	0,1,3	14,39,115	3,15,0	17,74,20	172	200	0.00573136	0.0332905	0.0,0.029,0.029	0.17,0.191,0.0	-0.101	SmB_D10
CaMKII	chr4	-	1043467	1043521	1045155	1045264	1040012	1040078	1047263	1047390	##########	129174623	##########	##########	200	154	0.00573868	0.0333285	0.913,0.916,0.912	0.868,0.876,0.891	0.035	SmB_D10
CG15270	chr2L	+	15092900	15093036	15093418	15093683	15092549	15092641	15094678	15095177	78108316	##########	104471121	##########	200	200	0.00574938	0.0333862	0.144,0.16,0.142	0.257,0.197,0.172	-0.06	SmB_D10
CaMKI	chr4	+	445721	445837	446917	446987	445503	445648	447100	447235	95137391	6,12,13	64,343,92	5,46,8	200	170	0.00575324	0.0334041	0.931,0.907,0.962	0.916,0.864,0.907	0.038	SmB_D10
CG40178	chr3L	-	26010106	26010345	26013538	26013568	25977966	25978150	26014020	26014112	##########	177224737	##########	142851243	130	200	0.0057667	0.0334778	0.746,0.71,0.716	0.784,0.77,0.801	-0.061	SmB_D10
Dscam1	chr2R	-	7350957	7351081	7357182	7357306	7348130	7348975	7361717	7361867	4,3,11	2,3,6	7,7,18	1,0,0	200	200	0.00576888	0.033486	0.667,0.5,0.647	0.875,1.0,1.0	-0.354	SmB_D10
Dscam1	chr2R	-	7338640	7338928	7342582	7342881	7332260	7332380	7347848	7348010	11,47,91	9,10,38	6,55,16	9,48,22	200	200	0.00577213	0.0335003	0.55,0.825,0.705	0.4,0.534,0.421	0.242	SmB_D10
kra	chr3R	-	5600203	5600296	5600487	5600537	5599115	5599364	5601014	5601136	2,1,7	8,16,44	3,46,12	7,93,21	150	193	0.00578713	0.0335829	0.243,0.074,0.17	0.355,0.389,0.424	-0.227	SmB_D10
Cadps	chr4	+	1262370	1262579	1265203	1265409	1261951	1262093	1270731	1270868	##########	##########	##########	##########	200	200	0.00579278	0.0336112	0.361,0.381,0.362	0.435,0.434,0.432	-0.066	SmB_D10
CR43957	chr4	+	57239	57411	60213	60415	56496	56549	62972	63124	42,54,156	##########	19,163,46	##########	200	200	0.00579671	0.0336295	0.143,0.151,0.119	0.057,0.097,0.087	0.057	SmB_D10
CG17691	chr2R	+	1590939	1591088	1595765	1595931	1590483	1590662	1596035	1596128	##########	##########	##########	##########	200	200	0.00580143	0.0336523	0.647,0.644,0.648	0.577,0.577,0.587	0.066	SmB_D10
mub	chr3L	+	21888595	21888692	21895151	21895373	21879576	21879941	21907345	21907920	52,69,244	12,8,41	22,145,49	2,10,0	197	200	0.00580285	0.0336561	0.815,0.898,0.858	0.918,0.936,1.0	-0.094	SmB_D10
AnxB11	chrX	-	16420782	16420872	16421372	16421495	16419890	16420118	16422166	16422242	13,18,63	3,2,12	1,12,3	2,9,2	200	190	0.00580465	0.033662	0.805,0.895,0.833	0.322,0.559,0.588	0.355	SmB_D10
CG7720	chr3R	-	18768871	18769024	18792050	18792079	18761831	18762006	18793457	18793833	45,81,249	##########	62490147	##########	129	200	0.00581464	0.0337109	0.133,0.141,0.144	0.157,0.2,0.214	-0.051	SmB_D10
CG7720	chr3R	-	18768871	18769024	18792050	18792079	18761831	18762006	18795010	18795169	45,81,249	##########	62490147	##########	129	200	0.00581464	0.0337109	0.133,0.141,0.144	0.157,0.2,0.214	-0.051	SmB_D10
sw	chrX	-	20233348	20233443	20234327	20234412	20232116	20232164	20234774	20234902	29,46,158	144215757	39,220,69	124702202	185	195	0.0058227	0.0337531	0.175,0.184,0.18	0.249,0.248,0.265	-0.074	SmB_D10
CG33181	chrX	+	8490249	8490400	8509455	8509466	8489814	8490015	8510569	8510704	0,2,4	6,9,37	3,19,4	5,26,13	200	111	0.00582691	0.033773	0.0,0.11,0.057	0.25,0.289,0.146	-0.173	SmB_D10
PHGPx	chr3L	+	3326522	3326708	3327342	3327553	3326264	3326367	3327859	3328183	##########	##########	##########	##########	200	200	0.0058281	0.0337754	0.551,0.475,0.455	0.415,0.421,0.392	0.084	SmB_D10
Pur-alpha	chr4	+	558224	558460	559787	559893	558015	558168	560094	560300	##########	56,90,252	##########	21,117,46	200	200	0.00582986	0.0337811	0.925,0.915,0.928	0.952,0.957,0.948	-0.03	SmB_D10
PHGPx	chr3L	+	3326522	3326708	3327342	3327557	3326264	3326367	3327859	3328183	##########	##########	##########	##########	200	200	0.0058313	0.0337849	0.551,0.474,0.455	0.414,0.421,0.392	0.084	SmB_D10
CaMKI	chr4	+	451189	451320	451901	452097	450370	450509	452617	452711	##########	##########	##########	##########	200	200	0.00583505	0.0338021	0.923,0.932,0.933	0.953,0.953,0.955	-0.024	SmB_D10
CaMKI	chr4	+	446076	446285	446646	446755	445912	445965	446820	447035	##########	##########	##########	##########	200	200	0.00583992	0.0338258	0.584,0.565,0.54	0.46,0.507,0.507	0.072	SmB_D10
cpx	chr3R	+	4282177	4282309	4282372	4282511	4280384	4280469	4282673	4282834	##########	##########	196936311	133648249	200	200	0.00584891	0.0338733	0.484,0.498,0.514	0.596,0.591,0.555	-0.082	SmB_D10
ps	chr3R	+	9419422	9419618	9439628	9439705	9417939	9418000	9440680	9441665	31,31,90	53,84,224	7,74,19	34264105	200	177	0.00585675	0.0339142	0.341,0.246,0.262	0.154,0.199,0.138	0.119	SmB_D10
CtBP	chr3R	+	13014959	13015103	13015107	13015192	13011648	13011748	13019341	13019814	36,86,281	4,11,34	13,67,21	4,19,5	200	185	0.00586037	0.0339306	0.893,0.879,0.884	0.75,0.765,0.795	0.115	SmB_D10
Dscam1	chr2R	-	7337088	7337376	7343717	7344008	7332260	7332380	7347848	7348010	17,25,72	10,10,31	11,48,23	2,5,5	200	200	0.00586955	0.0339792	0.63,0.714,0.699	0.846,0.906,0.821	-0.177	SmB_D10
CG41378	chr2R	-	2804488	2804521	2832763	2832842	2770418	2770710	2846670	2846708	7,16,37	3,2,17	18,116,27	2,9,4	179	133	0.00587282	0.0339845	0.634,0.856,0.618	0.87,0.905,0.834	-0.167	SmB_D10
CG41378	chr2R	-	2804488	2804521	2832763	2832842	2770418	2770710	2846603	2846661	7,16,37	3,2,17	18,116,27	2,9,4	179	133	0.00587282	0.0339845	0.634,0.856,0.618	0.87,0.905,0.834	-0.167	SmB_D10
CG41378	chr2R	-	2804488	2804521	2832763	2832842	2770418	2770710	2846507	2846661	7,16,37	3,2,17	18,116,27	2,9,4	179	133	0.00587282	0.0339845	0.634,0.856,0.618	0.87,0.905,0.834	-0.167	SmB_D10
CG41378	chr2R	-	2804293	2804521	2832763	2832860	2770418	2770710	2846507	2846661	7,16,37	13,14,39	18,118,27	13,34,15	197	200	0.00587709	0.0339911	0.353,0.537,0.491	0.584,0.779,0.646	-0.209	SmB_D10
CG41378	chr2R	-	2804293	2804521	2832763	2832860	2770418	2770710	2846670	2846708	7,16,37	13,14,39	18,118,27	13,34,15	197	200	0.00587709	0.0339911	0.353,0.537,0.491	0.584,0.779,0.646	-0.209	SmB_D10
SREBP	chr3L	+	19794563	19794585	19794673	19794717	19793934	19794159	19794901	19796392	0,2,2	7,7,20	0,0,0	23,87,27	122	144	0.0058762	0.0339911	0.0,0.252,0.106	0.0,0.0,0.0	0.119	SmB_D10
SREBP	chr3L	+	19794563	19794585	19794673	19794717	19794223	19794396	19794901	19796392	0,2,2	7,7,20	0,0,0	23,87,27	122	144	0.0058762	0.0339911	0.0,0.252,0.106	0.0,0.0,0.0	0.119	SmB_D10
Atpalpha	chr3R	+	20966720	20966899	20968391	20968486	20966397	20966613	20973172	20973347	##########	##########	##########	##########	200	195	0.00587793	0.0339914	0.803,0.796,0.807	0.73,0.767,0.752	0.052	SmB_D10
sgg	chrX	+	2643956	2644013	2645035	2645279	2643016	2643732	2669912	2670103	1,0,10	19,54,125	4,11,0	2,15,9	157	200	0.0058838	0.0340208	0.063,0.0,0.092	0.718,0.483,0.0	-0.349	SmB_D10
CG7646	chr3L	+	19993796	19993962	19994167	19994365	19993272	19993322	19994518	19994735	134141600	220271892	49320118	124806238	200	200	0.00589192	0.034061	0.379,0.342,0.402	0.283,0.284,0.331	0.075	SmB_D10
PMCA	chr4	-	331397	332002	342921	343060	328815	329428	348994	349146	##########	##########	##########	##########	200	200	0.00589234	0.034061	0.323,0.349,0.345	0.389,0.416,0.402	-0.063	SmB_D10
Mob2	chr3L	-	11527550	11527737	11533259	11533428	11527181	11527342	11534340	11534478	20,25,106	##########	7,19,10	125601175	200	200	0.0058939	0.034061	0.067,0.076,0.09	0.053,0.031,0.054	0.032	SmB_D10
Mob2	chr3L	-	11527550	11527737	11533259	11533428	11527181	11527342	11534389	11534478	20,25,106	##########	7,19,10	125601175	200	200	0.0058939	0.034061	0.067,0.076,0.09	0.053,0.031,0.054	0.032	SmB_D10
par-1	chr2R	+	19462705	19462931	19463065	19463238	19462501	19462643	19464309	19465694	##########	45,47,149	163961277	21,70,35	200	200	0.00589603	0.0340687	0.858,0.852,0.871	0.886,0.932,0.888	-0.042	SmB_D10
CG3714	chr2L	-	4191774	4191896	4192115	4192345	4190558	4190824	4192632	4192968	76,99,231	72,76,318	11,132,29	29,222,54	200	200	0.00589893	0.034081	0.514,0.566,0.421	0.275,0.373,0.349	0.168	SmB_D10
kra	chr3R	-	5600037	5600167	5600203	5600296	5599115	5599364	5601014	5601136	8,14,38	##########	7,90,21	##########	193	200	0.00590901	0.0341346	0.025,0.03,0.025	0.035,0.059,0.06	-0.025	SmB_D10
Nc73EF	chr3L	+	16957604	16957797	16958944	16959044	16957438	16957527	16959098	16959216	125156522	9,14,53	32,157,46	6,28,10	200	200	0.00592244	0.0342076	0.933,0.918,0.908	0.842,0.849,0.821	0.082	SmB_D10
Gpdh	chr2L	+	5944655	5944862	5945697	5945885	5944267	5944445	5946043	5946250	50,98,293	78170427	79,404,93	174899226	200	200	0.00592603	0.0342192	0.391,0.366,0.407	0.312,0.31,0.292	0.083	SmB_D10
trpl	chr2R	+	9753896	9753981	9754994	9755106	9753696	9753839	9755613	9755759	##########	124136460	##########	61465137	185	200	0.00592551	0.0342192	0.924,0.923,0.936	0.961,0.954,0.951	-0.028	SmB_D10
PHGPx	chr3L	+	3326586	3326708	3327388	3327553	3326264	3326367	3327859	3328183	191203732	##########	95553147	##########	200	200	0.00593984	0.0342944	0.429,0.356,0.347	0.282,0.297,0.301	0.084	SmB_D10
PHGPx	chr3L	+	3326522	3326711	3327342	3327553	3326264	3326367	3327859	3328183	##########	##########	##########	##########	200	200	0.00594101	0.0342966	0.557,0.478,0.459	0.421,0.425,0.393	0.085	SmB_D10
CG32017	chr4	-	1144965	1145100	1146207	1146225	1143626	1143868	1146469	1146529	8,7,51	##########	1,21,8	##########	118	200	0.00594411	0.0343008	0.045,0.025,0.065	0.007,0.021,0.025	0.027	SmB_D10
CG32017	chr4	-	1144965	1145100	1146207	1146225	1143984	1144113	1146469	1146529	8,7,51	##########	1,21,8	##########	118	200	0.00594411	0.0343008	0.045,0.025,0.065	0.007,0.021,0.025	0.027	SmB_D10
PHGPx	chr3L	+	3326586	3326708	3327388	3327557	3326264	3326367	3327859	3328183	191203732	##########	95553147	##########	200	200	0.00594318	0.0343008	0.429,0.355,0.346	0.28,0.296,0.301	0.084	SmB_D10
PHGPx	chr3L	+	3326522	3326711	3327342	3327557	3326264	3326367	3327859	3328183	##########	##########	##########	##########	200	200	0.00594704	0.0343132	0.557,0.478,0.459	0.42,0.425,0.393	0.085	SmB_D10
Aldh-III	chr2R	-	7468421	7468559	7469109	7469223	7467690	7467826	7469359	7469557	94159471	##########	92410106	##########	200	200	0.00595658	0.0343636	0.08,0.104,0.089	0.066,0.063,0.054	0.03	SmB_D10
CG41378	chr2R	-	2844881	2844946	2846318	2846446	2830707	2831043	2846507	2846661	24,29,86	0,4,11	17,173,46	0,4,0	200	165	0.00596983	0.0344354	1.0,0.857,0.866	1.0,0.973,1.0	-0.083	SmB_D10
CAH1	chr2L	+	13807326	13807537	13808025	13808222	13803625	13803962	13808808	13808967	13,22,78	35,46,114	23,124,37	29,107,39	200	200	0.00598578	0.0345188	0.271,0.324,0.406	0.442,0.537,0.487	-0.155	SmB_D10
CaMKI	chr4	+	446076	446285	446743	446751	445912	445965	446820	447035	##########	47,58,216	##########	56,271,92	200	108	0.00598587	0.0345188	0.942,0.941,0.933	0.879,0.914,0.902	0.04	SmB_D10
apolpp	chr4	+	1065855	1065903	1072904	1073105	1065083	1065183	1075615	1075736	##########	##########	##########	##########	148	200	0.00599348	0.0345581	0.088,0.109,0.096	0.074,0.062,0.075	0.027	SmB_D10
nuf	chr3L	+	14222443	14222590	14230021	14230106	14221439	14221500	14230175	14230310	9,17,32	46,41,128	4,24,9	43,203,58	200	185	0.00599628	0.0345696	0.153,0.277,0.188	0.079,0.099,0.126	0.105	SmB_D10
sgg	chrX	+	2634604	2634789	2641124	2641216	2633951	2634025	2641589	2642093	7,14,31	7,14,31	24,100,34	10,54,10	200	192	0.00599755	0.0345723	0.49,0.49,0.49	0.697,0.64,0.765	-0.211	SmB_D10
CG17684	chr2R	-	2119045	2119271	2245971	2246006	2053344	2053618	2261828	2262115	9,13,61	##########	13,67,28	##########	135	200	0.0060015	0.0345905	0.043,0.047,0.059	0.109,0.09,0.105	-0.052	SmB_D10
14-3-3zeta	chr2R	+	10101264	10101476	10103075	10103266	10101035	10101097	10104255	10104409	45,49,179	28,39,134	34,269,80	11,142,24	200	200	0.0060031	0.0345951	0.616,0.557,0.572	0.756,0.655,0.769	-0.145	SmB_D10
CG6282	chr3L	+	8606595	8606700	8607058	8607422	8604656	8604858	8609733	8610356	10,12,25	##########	4,28,13	73401126	200	200	0.00600459	0.0345991	0.045,0.042,0.024	0.052,0.065,0.094	-0.033	SmB_D10
Gpdh	chr2L	+	5944680	5944862	5945748	5945922	5944267	5944445	5946043	5946250	38,69,233	76131366	71,320,75	161858201	200	200	0.00601646	0.0346629	0.333,0.345,0.389	0.306,0.272,0.272	0.072	SmB_D10
MRP	chr2L	+	12729930	12730151	12736074	12736256	12726745	12727116	12737958	12738176	##########	155217571	##########	71587170	200	200	0.00602393	0.0347013	0.847,0.831,0.852	0.92,0.872,0.877	-0.046	SmB_D10
AnxB11	chrX	-	16420372	16420540	16420782	16420901	16419890	16420118	16422166	16422242	13,8,49	109159414	3,15,3	8,68,14	200	200	0.00603258	0.0347465	0.107,0.048,0.106	0.273,0.181,0.176	-0.123	SmB_D10
CG2316	chr4	-	191301	191386	193544	193721	188424	188523	193824	193829	44,58,189	107153524	29,172,39	124624206	200	185	0.00603465	0.0347492	0.276,0.26,0.25	0.178,0.203,0.149	0.085	SmB_D10
CG2316	chr4	-	191301	191386	193544	193721	188577	188742	193824	193829	44,58,189	107153524	29,172,39	124624206	200	185	0.00603465	0.0347492	0.276,0.26,0.25	0.178,0.203,0.149	0.085	SmB_D10
Piezo	chr2L	+	8184126	8184393	8184814	8184850	8183629	8183706	8186116	8186255	151227621	89119342	124518176	40,199,71	200	136	0.00603908	0.0347701	0.536,0.565,0.553	0.678,0.639,0.628	-0.097	SmB_D10
dpr7	chr4	-	251314	251525	252662	252849	250189	250243	253200	253329	231296957	##########	##########	##########	200	200	0.00604387	0.034793	0.061,0.061,0.055	0.089,0.084,0.085	-0.027	SmB_D10
AnxB11	chrX	-	16420372	16420540	16421537	16421584	16419890	16420118	16422166	16422242	1,3,3	109159414	0,4,1	8,68,14	147	200	0.00605144	0.034832	0.012,0.025,0.01	0.0,0.074,0.089	-0.039	SmB_D10
CG40178	chr3L	-	26010106	26010345	26013542	26013568	25977966	25978150	26014020	26014112	##########	177224737	##########	142851243	126	200	0.00605456	0.0348453	0.752,0.716,0.722	0.789,0.776,0.806	-0.06	SmB_D10
CG7646	chr3L	+	19993796	19993854	19994001	19994194	19993272	19993322	19994518	19994735	17,22,88	103129432	5,31,17	55377110	158	200	0.0060611	0.0348783	0.173,0.178,0.205	0.103,0.094,0.164	0.065	SmB_D10
CaMKII	chr4	-	1050693	1050913	1053198	1053423	1050454	1050609	1053497	1053703	61,82,223	##########	15,109,42	##########	200	200	0.00606433	0.0348918	0.106,0.117,0.1	0.047,0.065,0.086	0.042	SmB_D10
Nmdmc	chr3R	-	9047978	9048152	9048483	9048535	9042851	9043639	9049156	9049247	25,25,47	64,45,129	11,43,21	10,60,23	152	200	0.00606506	0.0348918	0.339,0.422,0.324	0.591,0.485,0.546	-0.179	SmB_D10
PMCA	chr4	-	331397	332002	342921	343105	328815	329428	348994	349146	##########	##########	##########	##########	200	200	0.0060691	0.0349105	0.323,0.349,0.345	0.389,0.416,0.402	-0.063	SmB_D10
dpr8	chrX	+	14324752	14324858	14389604	14389654	14322225	14322915	14408205	14408321	50,61,196	3,11,10	##########	46,273,84	200	150	0.00607325	0.0349297	0.926,0.806,0.936	0.783,0.797,0.818	0.09	SmB_D10
CG12404	chr2L	-	12994910	12995062	12995342	12995560	12993756	12994237	12997461	12997646	5,3,18	3,2,33	15,49,14	2,22,2	200	200	0.00607957	0.0349609	0.625,0.6,0.353	0.882,0.69,0.875	-0.29	SmB_D10
CtBP	chr3R	+	13014489	13014589	13014959	13015087	13011648	13011748	13019341	13019814	1,3,1	23,66,210	3,5,0	12,51,17	200	200	0.0060803	0.0349609	0.042,0.043,0.005	0.2,0.089,0.0	-0.066	SmB_D10
kra	chr3R	-	5600037	5600090	5600203	5600347	5599115	5599364	5600487	5600647	171214681	102146461	140905256	65445105	200	153	0.00608739	0.034997	0.562,0.529,0.531	0.622,0.609,0.651	-0.087	SmB_D10
galectin	chr2L	+	73410	73545	74479	74572	71914	72081	74902	75018	112124501	147174674	61489132	79,297,65	200	193	0.00610187	0.035074	0.424,0.407,0.418	0.427,0.614,0.662	-0.151	SmB_D10
CG2316	chr4	-	191308	191525	193048	193246	189997	190061	193343	193489	75110288	##########	57329118	##########	200	200	0.00610239	0.035074	0.192,0.203,0.173	0.13,0.131,0.143	0.055	SmB_D10
gus	chr2R	-	5121840	5122063	5124557	5124750	5121429	5121652	5128225	5128321	1,4,8	##########	2,47,12	##########	200	200	0.0061062	0.0350912	0.003,0.011,0.007	0.01,0.034,0.033	-0.019	SmB_D10
CG6282	chr3L	+	8606518	8606744	8608512	8608676	8604656	8604914	8609733	8610356	84142416	48,45,200	36,164,71	22,132,50	200	200	0.0061077	0.0350952	0.636,0.759,0.675	0.621,0.554,0.587	0.103	SmB_D10
CG16799	chr2R	-	20654123	20654238	20654334	20654493	20653744	20653903	20654969	20655096	14,14,21	2,7,11	3,12,5	5,27,4	200	200	0.00611002	0.0351038	0.875,0.667,0.656	0.375,0.308,0.556	0.32	SmB_D10
GV1	chr3L	+	1810698	1810879	1812405	1812574	1810587	1810642	1812628	1812684	90116371	33,40,129	97519193	23,119,37	200	200	0.00611922	0.035152	0.732,0.744,0.742	0.808,0.813,0.839	-0.081	SmB_D10
zip	chr2R	-	24997532	24997697	24997912	24998020	24997208	24997301	24998277	24998301	49,62,199	38,54,179	37,269,75	18,151,40	200	200	0.00612039	0.0351541	0.563,0.534,0.526	0.673,0.64,0.652	-0.114	SmB_D10
CG31140	chr3R	+	23963273	23963408	23965546	23965641	23963179	23963211	23965804	23966702	20,25,64	1,0,1	12,68,15	3,5,8	200	195	0.00612883	0.0351917	0.951,1.0,0.984	0.796,0.93,0.646	0.188	SmB_D10
CG31140	chr3R	+	23963273	23963408	23965546	23965641	23963179	23963211	23965799	23966702	20,25,64	1,0,1	12,68,15	3,5,8	200	195	0.00612883	0.0351917	0.951,1.0,0.984	0.796,0.93,0.646	0.188	SmB_D10
trpl	chr2R	+	9753897	9753977	9754994	9755106	9753696	9753839	9755613	9755759	##########	124136460	##########	61466137	180	200	0.00612938	0.0351917	0.926,0.924,0.937	0.962,0.954,0.952	-0.027	SmB_D10
Cct1	chr3L	+	1546598	1546795	1549964	1550131	1546091	1546306	1550713	1551288	100141500	64,67,213	65387104	27,103,32	200	200	0.00613226	0.0352036	0.61,0.678,0.701	0.707,0.79,0.765	-0.091	SmB_D10
att-ORFA	chr3R	-	20556004	20556177	20557095	20557125	20554705	20554919	20557406	20557654	0,1,2	25,30,114	1,4,2	7,36,10	130	200	0.00613522	0.0352159	0.0,0.049,0.026	0.18,0.146,0.235	-0.162	SmB_D10
Pdp1	chr3L	-	7818068	7818223	7830386	7831810	7817436	7817662	7832553	7833073	##########	##########	##########	##########	200	200	0.00614504	0.0352676	0.626,0.621,0.635	0.68,0.684,0.702	-0.061	SmB_D10
raw	chr2L	-	8719287	8719489	8734466	8735200	8713263	8713370	8740384	8740660	##########	6,9,36	##########	19,81,35	200	200	0.00614591	0.0352679	0.995,0.995,0.994	0.973,0.976,0.969	0.022	SmB_D10
SREBP	chr3L	+	19794563	19794585	19794673	19794699	19793934	19794159	19794901	19796392	0,2,2	7,7,20	0,0,0	22,85,26	122	126	0.00614861	0.0352788	0.0,0.228,0.094	0.0,0.0,0.0	0.107	SmB_D10
CG2316	chr4	-	190024	190077	193644	193730	188577	189248	193824	193829	48,75,190	101112412	96571155	132685220	186	153	0.00615404	0.0353052	0.281,0.355,0.275	0.374,0.407,0.367	-0.079	SmB_D10
Tango5	chrX	-	10763629	10763819	10764037	10764093	10761914	10762434	10764169	10764237	9,10,39	93115465	13,22,22	30,243,70	156	200	0.00615731	0.0353193	0.11,0.1,0.097	0.357,0.104,0.287	-0.147	SmB_D10
Sxl	chrX	-	7088075	7088300	7091673	7092122	7087613	7087659	7098000	7098053	##########	55,69,202	##########	50352136	200	200	0.00616583	0.0353635	0.968,0.971,0.974	0.961,0.95,0.943	0.02	SmB_D10
HPS4	chr2R	+	17683798	17684024	17684873	17684904	17683573	17683728	17687257	17687492	25,30,112	43,55,120	29,129,43	17,118,25	200	131	0.00616694	0.0353652	0.276,0.263,0.379	0.528,0.417,0.53	-0.186	SmB_D10
Atpalpha	chr3R	+	20960725	20960829	20962254	20962295	20959236	20959380	20963724	20963856	##########	142159498	##########	84454141	200	141	0.00617057	0.0353813	0.795,0.819,0.843	0.866,0.871,0.872	-0.051	SmB_D10
CG6282	chr3L	+	8606518	8606700	8608502	8608572	8604656	8604914	8609733	8610356	53101302	3,3,3	23,88,45	0,8,5	200	170	0.00617678	0.0353959	0.938,0.966,0.988	1.0,0.903,0.884	0.035	SmB_D10
gw	chr4	-	659423	659555	659631	659694	657901	658508	659920	659983	7,14,40	72101315	10,65,16	34,271,82	163	200	0.0061772	0.0353959	0.107,0.145,0.135	0.265,0.227,0.193	-0.099	SmB_D10
gw	chr4	-	659423	659555	659631	659694	657901	658508	660428	660608	7,14,40	72101315	10,65,16	34,271,82	163	200	0.0061772	0.0353959	0.107,0.145,0.135	0.265,0.227,0.193	-0.099	SmB_D10
gw	chr4	-	659423	659555	659631	659694	657901	658508	659877	659983	7,14,40	72101315	10,65,16	34,271,82	163	200	0.0061772	0.0353959	0.107,0.145,0.135	0.265,0.227,0.193	-0.099	SmB_D10
hig	chr2R	-	9231105	9231180	9232507	9232732	9230311	9230648	9234444	9235575	##########	##########	##########	##########	200	175	0.00617637	0.0353959	0.81,0.822,0.815	0.773,0.762,0.765	0.049	SmB_D10
Sap47	chr3R	+	15955989	15956307	15958933	15959025	15955086	15955205	15959319	15962124	##########	15,23,87	##########	14,102,32	200	192	0.00618314	0.0354253	0.978,0.972,0.972	0.965,0.94,0.948	0.023	SmB_D10
CG11791	chr3R	+	25050589	25050617	25050642	25050787	25049615	25049946	25051180	25051556	55,57,181	291293950	50,207,63	147780221	128	200	0.0061924	0.0354736	0.228,0.233,0.229	0.347,0.293,0.308	-0.086	SmB_D10
CG32000	chr4	+	134876	134964	135301	135520	133587	133713	136878	137167	##########	111138380	##########	86448145	188	200	0.00620638	0.0355404	0.882,0.896,0.91	0.851,0.859,0.864	0.038	SmB_D10
CG32000	chr4	+	134876	134964	135301	135520	133190	133231	136878	137167	##########	111138380	##########	86448145	188	200	0.00620638	0.0355404	0.882,0.896,0.91	0.851,0.859,0.864	0.038	SmB_D10
PHGPx	chr3L	+	3326586	3326711	3327388	3327553	3326264	3326367	3327859	3328183	204212770	##########	104582150	##########	200	200	0.00620653	0.0355404	0.445,0.366,0.358	0.301,0.308,0.305	0.085	SmB_D10
CG7766	chrX	-	9099313	9099461	9100512	9100693	9098083	9098413	9101095	9101419	##########	##########	##########	##########	200	200	0.00622086	0.0356083	0.235,0.301,0.292	0.375,0.319,0.332	-0.066	SmB_D10
Pur-alpha	chr4	+	558224	558279	559787	559906	558015	558168	560094	560300	92,99,361	90162488	61,333,97	51,256,94	155	200	0.00622045	0.0356083	0.569,0.441,0.488	0.607,0.627,0.571	-0.102	SmB_D10
Pur-alpha	chr4	+	558224	558279	559787	559906	558015	558168	560097	560300	92,99,361	90162488	61,333,97	51,256,94	155	200	0.00622045	0.0356083	0.569,0.441,0.488	0.607,0.627,0.571	-0.102	SmB_D10
PHGPx	chr3L	+	3326586	3326711	3327388	3327557	3326264	3326367	3327859	3328183	204212770	##########	104582150	##########	200	200	0.00622454	0.0356247	0.445,0.365,0.358	0.299,0.307,0.305	0.086	SmB_D10
CG41378	chr2R	-	2804488	2804521	2832763	2832860	2770418	2770710	2846670	2846708	7,16,37	3,2,17	18,118,27	2,9,4	197	133	0.00622923	0.0356422	0.612,0.844,0.595	0.859,0.898,0.82	-0.175	SmB_D10
CG41378	chr2R	-	2804488	2804521	2832763	2832860	2770418	2770710	2846507	2846661	7,16,37	3,2,17	18,118,27	2,9,4	197	133	0.00622923	0.0356422	0.612,0.844,0.595	0.859,0.898,0.82	-0.175	SmB_D10
CG7646	chr3L	+	19993796	19993859	19994104	19994343	19993272	19993322	19994518	19994735	22,27,101	##########	6,34,22	133908279	163	200	0.00626043	0.0358159	0.093,0.096,0.108	0.052,0.044,0.088	0.038	SmB_D10
par-1	chr2R	+	19474530	19474641	19478741	19478865	19473804	19473967	19482951	19483101	##########	##########	##########	##########	200	200	0.00626502	0.0358327	0.139,0.133,0.141	0.172,0.187,0.183	-0.043	SmB_D10
par-1	chr2R	+	19474530	19474641	19478741	19478865	19473804	19473967	19481150	19482575	##########	##########	##########	##########	200	200	0.00626502	0.0358327	0.139,0.133,0.141	0.172,0.187,0.183	-0.043	SmB_D10
Gpdh	chr2L	+	5944651	5944862	5945697	5945922	5944267	5944445	5946043	5946250	57107331	108223564	79,450,99	##########	200	200	0.00629149	0.0359794	0.345,0.324,0.37	0.265,0.285,0.257	0.077	SmB_D10
par-1	chr2R	+	19462848	19463034	19463921	19464055	19462501	19462643	19464309	19465694	125111399	31,17,85	58357124	9,32,18	200	200	0.00629591	0.0359999	0.801,0.867,0.824	0.866,0.918,0.873	-0.055	SmB_D10
CG40498	chr2R	-	946636	946843	946887	947072	929199	929292	951126	951252	4,5,16	59,93,387	0,26,10	25,193,57	200	200	0.00630522	0.0360484	0.063,0.051,0.04	0.0,0.119,0.149	-0.038	SmB_D10
Pep	chr3L	-	17643978	17644079	17644810	17644833	17643362	17643726	17644890	17645036	0,3,3	4,5,12	0,2,1	16,96,16	123	200	0.0063083	0.0360612	0.0,0.494,0.289	0.0,0.033,0.092	0.219	SmB_D10
mub	chr3L	+	21888633	21888692	21895151	21895373	21879576	21879941	21907345	21907920	52,68,243	12,8,41	22,145,49	2,10,0	159	200	0.00633234	0.0361939	0.845,0.914,0.882	0.933,0.948,1.0	-0.08	SmB_D10
CaMKII	chr4	-	1043467	1043521	1045155	1045248	1040012	1040078	1047263	1047390	##########	129174623	##########	##########	193	154	0.00633661	0.0362087	0.916,0.919,0.915	0.872,0.88,0.894	0.035	SmB_D10
Tep2	chr2L	-	7697007	7697157	7697976	7698124	7696027	7696206	7698724	7698992	290289985	##########	##########	##########	200	200	0.00633646	0.0362087	0.356,0.336,0.351	0.279,0.291,0.272	0.067	SmB_D10
Pde1c	chr2L	-	11858890	11859560	11911685	11911708	11838482	11838773	11925541	11925728	184252976	131179636	101797243	120673246	123	200	0.00633749	0.0362089	0.695,0.696,0.714	0.578,0.658,0.616	0.084	SmB_D10
Dscam1	chr2R	-	7356526	7356650	7356972	7357096	7348130	7348975	7361717	7361867	2,1,8	1,2,15	6,15,6	0,3,1	200	200	0.00634386	0.0362262	0.667,0.333,0.348	1.0,0.833,0.857	-0.447	SmB_D10
gw	chr4	-	659423	659555	659619	659694	657901	658508	659920	659983	7,14,41	72101315	10,65,17	34,271,82	175	200	0.0063438	0.0362262	0.1,0.137,0.129	0.252,0.215,0.192	-0.098	SmB_D10
gw	chr4	-	659423	659555	659619	659694	657901	658508	660428	660608	7,14,41	72101315	10,65,17	34,271,82	175	200	0.0063438	0.0362262	0.1,0.137,0.129	0.252,0.215,0.192	-0.098	SmB_D10
gw	chr4	-	659423	659555	659619	659694	657901	658508	659877	659983	7,14,41	72101315	10,65,17	34,271,82	175	200	0.0063438	0.0362262	0.1,0.137,0.129	0.252,0.215,0.192	-0.098	SmB_D10
Dscam1	chr2R	-	7346641	7346929	7347391	7347697	7332260	7332380	7347848	7348010	6,4,29	27,14,58	9,44,16	10,43,23	200	200	0.00635144	0.0362648	0.182,0.222,0.333	0.474,0.506,0.41	-0.218	SmB_D10
pyd	chr3R	-	8863189	8863427	8863506	8863750	8862062	8862993	8864241	8864348	16,26,92	27,25,74	65,126,57	31,64,32	200	200	0.00638935	0.0364764	0.372,0.51,0.554	0.677,0.663,0.64	-0.181	SmB_D10
CG2316	chr4	-	189997	190082	190677	190784	188577	189248	193343	193489	10,12,39	##########	13,40,13	##########	200	185	0.00641198	0.0366008	0.034,0.032,0.032	0.019,0.01,0.011	0.019	SmB_D10
CaMKI	chr4	+	446675	446747	446820	446855	445503	445569	447100	447235	##########	##########	170963311	##########	172	135	0.00641827	0.0366318	0.37,0.378,0.374	0.311,0.291,0.315	0.068	SmB_D10
att-ORFA	chr3R	-	20556126	20556315	20557095	20557125	20554705	20554919	20557406	20557667	0,1,2	43,57,151	1,4,2	10,55,15	130	200	0.00641946	0.0366338	0.0,0.026,0.02	0.133,0.101,0.17	-0.119	SmB_D10
CaMKII	chr4	-	1037487	1037590	1043467	1043524	1037154	1037422	1045155	1045248	##########	##########	##########	##########	157	200	0.00642835	0.0366797	0.387,0.387,0.399	0.447,0.449,0.482	-0.068	SmB_D10
CaMKI	chr4	+	446093	446285	446743	446751	445912	445965	446820	446855	##########	47,58,216	##########	56,271,92	200	108	0.00642929	0.0366802	0.937,0.936,0.927	0.87,0.908,0.896	0.042	SmB_D10
Tep2	chr2L	-	7697007	7697157	7697976	7698130	7696027	7696206	7698724	7698992	##########	##########	##########	##########	200	200	0.00643407	0.0367027	0.468,0.437,0.447	0.374,0.391,0.369	0.073	SmB_D10
ps	chr3R	+	9419503	9419618	9439351	9439461	9417939	9418000	9440680	9441665	7,8,25	10,7,48	0,15,5	5,62,30	200	200	0.00643969	0.0367299	0.412,0.533,0.342	0.0,0.195,0.143	0.316	SmB_D10
spen	chr2L	+	162591	163001	164158	164278	160008	160023	175360	175447	117150390	3,6,3	98237103	4,22,3	200	200	0.00644415	0.0367505	0.975,0.962,0.992	0.961,0.915,0.972	0.027	SmB_D10
Nc73EF	chr3L	+	16957830	16957957	16958944	16959044	16957438	16957527	16959098	16959216	28,30,149	9,14,53	7,35,14	6,28,10	200	200	0.00646889	0.036877	0.757,0.682,0.738	0.538,0.556,0.583	0.167	SmB_D10
sdt	chrX	+	8231699	8231793	8231857	8231998	8230613	8230766	8232428	8232906	0,0,5	37,68,197	4,5,6	17,118,41	194	200	0.00646847	0.036877	0.0,0.0,0.025	0.195,0.042,0.131	-0.114	SmB_D10
sdt	chrX	+	8231699	8231793	8231857	8231998	8230613	8230718	8232428	8232906	0,0,5	37,68,197	4,5,6	17,118,41	194	200	0.00646847	0.036877	0.0,0.0,0.025	0.195,0.042,0.131	-0.114	SmB_D10
bbc	chr2R	-	13488800	13489048	13489706	13489773	13487973	13488132	13491434	13491593	14,21,82	##########	21,105,40	##########	167	200	0.00647534	0.0369055	0.03,0.031,0.039	0.067,0.058,0.079	-0.035	SmB_D10
Maf1	chr2R	-	1521351	1521500	1526740	1526882	1516519	1516614	1527004	1527095	211235679	##########	93619143	##########	200	200	0.0064756	0.0369055	0.22,0.212,0.186	0.159,0.162,0.137	0.053	SmB_D10
Nc73EF	chr3L	+	16957604	16957797	16958944	16959037	16957438	16957527	16959098	16959216	125156522	9,14,51	32,157,46	5,28,10	200	193	0.00647713	0.0369094	0.931,0.915,0.908	0.861,0.844,0.816	0.078	SmB_D10
Flo2	chrX	+	14839536	14839664	14840412	14840510	14839375	14839423	14840872	14841019	14,18,46	0,0,2	2,29,2	3,5,1	200	198	0.00648028	0.0369225	1.0,1.0,0.958	0.398,0.852,0.664	0.348	SmB_D10
CG16791	chr3R	-	21334691	21334763	21337180	21337414	21324103	21324217	21337676	21337824	19,15,116	20,39,142	43,169,68	23,118,57	200	172	0.00648186	0.0369266	0.45,0.249,0.413	0.617,0.552,0.506	-0.188	SmB_D10
slo	chr3R	+	24687852	24687905	24689321	24689427	24687186	24687297	24691459	24691612	92189460	##########	86359136	##########	153	200	0.00648572	0.0369389	0.144,0.182,0.155	0.199,0.226,0.21	-0.051	SmB_D10
CaMKI	chr4	+	445711	445837	445912	445965	445503	445648	447100	447235	128197559	131131544	89463121	55,265,67	200	153	0.00648564	0.0369389	0.428,0.535,0.44	0.553,0.572,0.58	-0.101	SmB_D10
gw	chr4	-	659077	659151	659621	659694	657901	658508	659877	659983	7,13,41	4,11,27	10,62,16	14,89,29	173	174	0.00650327	0.037034	0.638,0.543,0.604	0.418,0.412,0.357	0.199	SmB_D10
ps	chr3R	+	9420021	9420047	9432593	9432839	9417939	9418000	9444010	9444076	94130388	##########	93410157	##########	126	200	0.00651803	0.0371034	0.195,0.237,0.213	0.264,0.268,0.309	-0.065	SmB_D10
ps	chr3R	+	9420021	9420047	9432593	9432839	9417939	9418000	9445043	9445187	94130388	##########	93410157	##########	126	200	0.00651803	0.0371034	0.195,0.237,0.213	0.264,0.268,0.309	-0.065	SmB_D10
ps	chr3R	+	9420021	9420047	9432593	9432839	9417939	9418000	9447628	9448649	94130388	##########	93410157	##########	126	200	0.00651803	0.0371034	0.195,0.237,0.213	0.264,0.268,0.309	-0.065	SmB_D10
Dscam1	chr2R	-	7350157	7350281	7359441	7359565	7348130	7348975	7361717	7361867	2,8,26	1,4,32	4,30,4	1,5,1	200	200	0.00652247	0.0371238	0.667,0.667,0.448	0.8,0.857,0.8	-0.225	SmB_D10
Atpalpha	chr3R	+	20960725	20960841	20962254	20962295	20959236	20959380	20963724	20963856	##########	142159498	##########	84454141	200	141	0.00652427	0.0371292	0.796,0.819,0.844	0.866,0.871,0.873	-0.05	SmB_D10
Pitslre	chr3L	+	20772604	20772612	20773112	20773210	20771667	20771864	20773793	20776053	37,78,252	156208754	26,119,56	65,225,91	108	198	0.00653439	0.0371819	0.303,0.407,0.38	0.423,0.492,0.53	-0.118	SmB_D10
par-1	chr2R	+	19462848	19463001	19463820	19463859	19462501	19462643	19464309	19465694	102,94,359	7,13,27	53330110	1,10,4	200	139	0.00654651	0.0372459	0.91,0.834,0.902	0.974,0.958,0.95	-0.079	SmB_D10
CaMKI	chr4	+	451189	451321	451901	452097	450371	450509	452617	452744	##########	##########	##########	##########	200	200	0.00655171	0.0372706	0.924,0.933,0.934	0.953,0.954,0.955	-0.024	SmB_D10
hoe1	chr2L	-	4912671	4912778	4925828	4926350	4911722	4911867	4928243	4928393	##########	##########	##########	##########	200	200	0.00656251	0.0373272	0.596,0.607,0.579	0.537,0.512,0.532	0.067	SmB_D10
CaMKII	chr4	-	1050693	1050920	1053198	1053423	1050454	1050609	1053497	1053703	61,82,223	##########	15,109,42	##########	200	200	0.00657117	0.0373716	0.104,0.114,0.097	0.045,0.064,0.084	0.041	SmB_D10
Dscam1	chr2R	-	7350373	7350497	7355086	7355210	7348130	7348975	7361717	7361867	6,4,12	1,1,7	0,4,0	1,13,2	200	200	0.00657713	0.0373907	0.857,0.8,0.632	0.0,0.235,0.0	0.685	SmB_D10
sqd	chr3R	-	13636970	13637173	13637577	13637695	13636365	13636525	13642298	13642427	23,53,170	##########	14,91,27	##########	200	200	0.00657698	0.0373907	0.053,0.071,0.06	0.031,0.036,0.032	0.028	SmB_D10
CG33181	chrX	+	8490249	8490400	8509455	8509471	8489814	8490015	8510569	8510704	0,2,4	6,9,41	3,19,4	7,27,14	200	116	0.00657551	0.0373907	0.0,0.114,0.054	0.199,0.29,0.142	-0.154	SmB_D10
par-1	chr2R	+	19462848	19463034	19463937	19464055	19462501	19462643	19464309	19465694	125111399	28,11,60	58357124	8,22,10	200	200	0.00657859	0.0373941	0.817,0.91,0.869	0.879,0.942,0.925	-0.05	SmB_D10
CaMKI	chr4	+	446232	446437	446646	446755	446015	446171	446820	447035	##########	##########	##########	##########	200	200	0.00658489	0.0374178	0.472,0.467,0.458	0.371,0.41,0.406	0.07	SmB_D10
CG1640	chrX	+	13372477	13372646	13372777	13372929	13370994	13371060	13373862	13374103	121195656	23,35,133	75592145	9,60,20	200	200	0.00658536	0.0374178	0.84,0.848,0.831	0.893,0.908,0.879	-0.054	SmB_D10
CG1640	chrX	+	13372477	13372646	13372777	13372929	13370994	13371261	13373862	13374103	121195656	23,35,133	75592145	9,60,20	200	200	0.00658536	0.0374178	0.84,0.848,0.831	0.893,0.908,0.879	-0.054	SmB_D10
Dscam1	chr2R	-	7355086	7355210	7360081	7360205	7348130	7348975	7361717	7361867	6,2,14	6,4,12	3,18,7	0,4,0	200	200	0.00659405	0.0374623	0.5,0.333,0.538	1.0,0.818,1.0	-0.482	SmB_D10
CG12065	chrX	+	8574849	8574957	8575874	8575971	8574305	8574407	8583540	8584255	2,2,19	5,2,23	0,1,3	1,27,12	200	197	0.00660992	0.0375426	0.283,0.496,0.449	0.0,0.035,0.198	0.332	SmB_D10
trpl	chr2R	+	9753896	9753977	9754994	9755106	9753696	9753839	9755613	9755759	##########	124136460	##########	61465137	181	200	0.0066095	0.0375426	0.926,0.925,0.937	0.962,0.955,0.952	-0.027	SmB_D10
CG1674	chr4	+	240929	240996	241318	241487	240644	240833	242460	242679	0,0,1	17,48,133	5,13,1	24,151,42	167	200	0.00662371	0.0376111	0.0,0.0,0.009	0.2,0.093,0.028	-0.104	SmB_D10
Df31	chr2L	-	21628515	21628733	21628944	21629025	21627841	21628209	21629666	21629776	1,0,7	56,52,220	2,10,10	33,160,38	181	200	0.00662363	0.0376111	0.019,0.0,0.034	0.063,0.065,0.225	-0.1	SmB_D10
Dscam1	chr2R	-	7337088	7337376	7339402	7339690	7332260	7332380	7347848	7348010	4,13,38	10,10,31	7,28,13	2,5,5	200	200	0.00662731	0.0376266	0.286,0.565,0.551	0.778,0.848,0.722	-0.315	SmB_D10
Bsg	chr2L	+	8084074	8084224	8088664	8088719	8083419	8083521	8089184	8089736	22,27,73	1,0,11	2,32,5	2,7,6	200	155	0.00662896	0.037631	0.945,1.0,0.837	0.437,0.78,0.392	0.391	SmB_D10
Cyt-c-p	chr2L	+	16720033	16720189	16720910	16721088	16719931	16719976	16722008	16722644	58,78,249	45,39,160	47,275,63	41,271,73	200	200	0.0066299	0.0376314	0.563,0.667,0.609	0.534,0.504,0.463	0.113	SmB_D10
MRP	chr2L	+	12728020	12728232	12737440	12737605	12726745	12727116	12737958	12738176	##########	184220639	##########	102594173	200	200	0.00663218	0.0376394	0.707,0.705,0.732	0.669,0.638,0.638	0.066	SmB_D10
CG40178	chr3L	-	25969229	25969627	26013542	26013765	25961359	25961540	26014020	26014112	##########	##########	##########	##########	200	200	0.00665572	0.0377681	0.227,0.214,0.198	0.156,0.169,0.173	0.047	SmB_D10
p120ctn	chr2R	+	4598394	4598536	4598970	4599148	4595287	4595462	4599268	4600087	1,1,4	24,28,124	0,45,14	31,268,56	200	200	0.00665793	0.0377757	0.04,0.034,0.031	0.0,0.144,0.2	-0.08	SmB_D10
Aldh-III	chr2R	-	7473597	7473842	7473994	7474158	7473287	7473346	7474571	7474659	121153589	##########	151736227	##########	200	200	0.00666545	0.0378115	0.133,0.132,0.156	0.181,0.192,0.195	-0.049	SmB_D10
galectin	chr2L	+	73389	73545	74511	74572	71914	72081	74902	75018	176198708	103122528	86659172	56,215,43	200	161	0.00666599	0.0378115	0.579,0.566,0.519	0.553,0.712,0.763	-0.121	SmB_D10
uex	chr2R	-	3919184	3919264	3933010	3933137	3900750	3901330	3933274	3933458	##########	##########	##########	##########	200	180	0.00666825	0.0378194	0.492,0.553,0.524	0.446,0.445,0.455	0.074	SmB_D10
eIF-4E	chr3L	-	9401578	9401606	9401784	9401937	9401039	9401367	9402170	9402225	73122403	54,57,206	78396130	35,120,35	200	128	0.00666997	0.0378241	0.464,0.578,0.556	0.588,0.679,0.704	-0.124	SmB_D10
slo	chr3R	+	24687852	24687905	24689321	24689440	24687186	24687297	24691459	24691612	92189460	##########	86359136	##########	153	200	0.00668878	0.0379109	0.143,0.18,0.153	0.197,0.224,0.209	-0.051	SmB_D10
magu	chr2R	+	10053853	10053880	10056996	10057061	10052540	10052919	10057134	10057343	5,4,9	9,5,38	1,3,2	9,53,19	127	165	0.00668789	0.0379109	0.419,0.51,0.235	0.126,0.069,0.12	0.283	SmB_D10
CaMKI	chr4	+	446076	446285	446743	446755	445912	445965	446820	447035	##########	47,58,216	##########	56,271,92	200	112	0.0066876	0.0379109	0.944,0.943,0.935	0.883,0.917,0.906	0.039	SmB_D10
CaMKI	chr4	+	446093	446231	446646	446755	445912	445965	446820	446855	##########	##########	##########	##########	200	200	0.0066882	0.0379109	0.344,0.33,0.317	0.267,0.272,0.265	0.062	SmB_D10
Ggamma30A	chr2L	+	9272672	9272760	9284259	9284359	9272465	9272607	9291055	9293264	2,6,5	11,10,64	0,4,0	20,100,32	188	200	0.00669326	0.0379314	0.162,0.39,0.077	0.0,0.041,0.0	0.196	SmB_D10
CG31140	chr3R	+	23963269	23963408	23965546	23965644	23963179	23963211	23965799	23966702	21,27,68	1,0,1	13,79,19	3,6,8	200	198	0.00672121	0.0380848	0.954,1.0,0.985	0.811,0.929,0.702	0.166	SmB_D10
Mob2	chr3L	-	11527550	11527753	11533259	11533428	11527181	11527342	11534340	11534478	20,25,106	##########	7,19,10	166727204	200	200	0.00672439	0.0380978	0.056,0.063,0.077	0.04,0.025,0.047	0.028	SmB_D10
Dscam1	chr2R	-	7336530	7336818	7337088	7337376	7332260	7332380	7347848	7348010	10,10,31	8,11,53	2,5,5	10,25,18	200	200	0.00672914	0.0381198	0.556,0.476,0.369	0.167,0.167,0.217	0.283	SmB_D10
Atpalpha	chr3R	+	20960725	20960825	20962254	20962295	20959236	20959380	20963724	20963856	##########	142159498	##########	84454141	200	141	0.00673314	0.0381374	0.795,0.818,0.843	0.865,0.87,0.871	-0.05	SmB_D10
dpr7	chr4	-	251512	251525	252658	252883	250189	250243	253200	253329	##########	92139425	##########	56409125	200	113	0.0067351	0.0381436	0.777,0.762,0.765	0.841,0.824,0.814	-0.058	SmB_D10
Dscam1	chr2R	-	7357399	7357523	7358215	7358339	7348130	7348975	7361717	7361867	3,6,26	2,2,8	1,1,2	3,4,4	200	200	0.00674458	0.0381923	0.6,0.75,0.765	0.25,0.2,0.333	0.444	SmB_D10
CaMKII	chr4	-	1037487	1037590	1043467	1043540	1037154	1037422	1045155	1045248	##########	##########	##########	##########	173	200	0.00674828	0.0382082	0.365,0.367,0.376	0.424,0.427,0.458	-0.067	SmB_D10
CG1640	chrX	+	13372502	13372630	13372777	13372929	13370994	13371060	13373862	13374103	41,61,237	26,37,146	25,217,54	12,69,23	200	200	0.00675048	0.0382107	0.612,0.622,0.619	0.676,0.759,0.701	-0.094	SmB_D10
CG1640	chrX	+	13372502	13372630	13372777	13372929	13370994	13371261	13373862	13374103	41,61,237	26,37,146	25,217,54	12,69,23	200	200	0.00675048	0.0382107	0.612,0.622,0.619	0.676,0.759,0.701	-0.094	SmB_D10
CaMKII	chr4	-	1037501	1037590	1043467	1043524	1037154	1037422	1045155	1045248	##########	##########	##########	##########	157	189	0.00675189	0.0382137	0.41,0.411,0.424	0.47,0.473,0.508	-0.069	SmB_D10
CaMKI	chr4	+	451167	451320	451901	452097	450371	450509	452617	452744	##########	##########	##########	##########	200	200	0.0067722	0.0383236	0.924,0.934,0.934	0.953,0.953,0.955	-0.023	SmB_D10
CG16799	chr2R	-	20654001	20654238	20654334	20654493	20653744	20653903	20654969	20655096	14,14,21	20,31,81	3,12,5	14,98,27	200	200	0.00677406	0.038329	0.412,0.311,0.206	0.176,0.109,0.156	0.163	SmB_D10
CtBP	chr3R	+	13014368	13014589	13015150	13015265	13011648	13011748	13019341	13019814	109118432	6,14,53	16,84,27	2,22,6	200	200	0.00677492	0.038329	0.948,0.894,0.891	0.889,0.792,0.818	0.078	SmB_D10
p120ctn	chr2R	+	4598394	4598536	4598912	4599148	4595287	4595462	4599268	4600087	1,1,4	32,45,196	0,45,14	48432106	200	200	0.0067801	0.0383533	0.03,0.022,0.02	0.0,0.094,0.117	-0.046	SmB_D10
Amph	chr2R	+	12609702	12609876	12610578	12610721	12609228	12609636	12611008	12612068	127158552	##########	208933310	##########	200	200	0.00678131	0.0383551	0.089,0.095,0.092	0.135,0.124,0.127	-0.037	SmB_D10
CG32112	chr3L	+	12742428	12742650	12742904	12743172	12742043	12742131	12743512	12743625	103121474	##########	98656179	##########	200	200	0.00678338	0.0383618	0.162,0.148,0.177	0.19,0.235,0.216	-0.051	SmB_D10
Amph	chr2R	+	12609702	12609876	12610578	12610726	12609228	12609636	12611008	12612068	127158552	##########	208933310	##########	200	200	0.00679359	0.0384145	0.089,0.095,0.092	0.135,0.123,0.126	-0.036	SmB_D10
GV1	chr3L	+	1811153	1811384	1812302	1812473	1810587	1810719	1812628	1812684	31,73,168	20,41,107	28,103,35	24,104,50	200	200	0.00680002	0.0384458	0.608,0.64,0.611	0.538,0.498,0.412	0.137	SmB_D10
Atpalpha	chr3R	+	20960725	20960827	20962254	20962295	20959236	20959380	20963724	20963856	##########	142159498	##########	84454141	200	141	0.00680155	0.0384495	0.795,0.818,0.843	0.865,0.87,0.871	-0.05	SmB_D10
Sap47	chr3R	+	15936423	15936526	15944682	15944778	15935952	15936340	15951601	15951841	0,1,4	11,8,58	0,12,3	1,15,10	200	196	0.00681385	0.038514	0.0,0.109,0.063	0.0,0.439,0.227	-0.165	SmB_D10
Bsg	chr2L	+	8083914	8084056	8084074	8084318	8083419	8083521	8089393	8089736	51,69,158	52,76,223	5,27,5	11,68,12	200	200	0.00682451	0.0385642	0.495,0.476,0.415	0.313,0.284,0.294	0.165	SmB_D10
Bsg	chr2L	+	8083914	8084056	8084074	8084318	8083419	8083521	8089184	8089736	51,69,158	52,76,223	5,27,5	11,68,12	200	200	0.00682451	0.0385642	0.495,0.476,0.415	0.313,0.284,0.294	0.165	SmB_D10
CaMKI	chr4	+	446076	446269	446610	446751	445912	445965	446820	446855	##########	##########	##########	##########	200	200	0.00682969	0.0385884	0.354,0.337,0.323	0.262,0.289,0.277	0.062	SmB_D10
Sod3	chr2R	-	11383015	11383181	11383384	11383520	11382248	11382317	11384014	11384114	1,2,22	3,2,11	14,47,13	2,6,2	200	200	0.00683605	0.0386193	0.25,0.5,0.667	0.875,0.887,0.867	-0.404	SmB_D10
Pka-R1	chr3L	+	20830354	20830446	20831026	20831197	20829384	20829540	20832845	20833205	1,1,5	113123593	0,4,2	9,91,21	192	200	0.0068434	0.0386558	0.009,0.008,0.009	0.0,0.044,0.09	-0.036	SmB_D10
nrv3	chr2L	+	21381644	21381668	21384552	21384595	21380132	21380361	21385277	21385397	70,74,196	##########	83558189	##########	124	143	0.0068566	0.0387253	0.067,0.053,0.041	0.072,0.077,0.084	-0.024	SmB_D10
dpr8	chrX	+	14324803	14324858	14389604	14389654	14322225	14322915	14408205	14408321	27,25,94	4,11,11	79582218	48,279,85	155	150	0.00686285	0.0387555	0.867,0.687,0.892	0.614,0.669,0.713	0.15	SmB_D10
galectin	chr2L	+	73400	73545	74465	74572	72386	72977	74902	75018	146160599	169193770	73581155	86,354,84	200	200	0.0068705	0.0387937	0.463,0.453,0.438	0.459,0.621,0.649	-0.125	SmB_D10
CG2698	chr3R	+	8004918	8004954	8005009	8005145	8004713	8004863	8005253	8005719	0,2,6	14,29,72	9,33,13	37,156,39	136	200	0.00687681	0.0388243	0.0,0.092,0.109	0.263,0.237,0.329	-0.209	SmB_D10
CaMKII	chr4	-	1050693	1050942	1053198	1053423	1050454	1050609	1053497	1053703	61,82,223	##########	15,109,42	##########	200	200	0.00688146	0.0388455	0.099,0.106,0.09	0.042,0.059,0.079	0.038	SmB_D10
CG6282	chr3L	+	8606595	8606762	8607058	8607422	8604656	8604858	8609733	8610356	53,62,175	##########	23,125,40	73401125	200	200	0.00688784	0.0388764	0.202,0.185,0.147	0.24,0.238,0.242	-0.062	SmB_D10
galectin	chr2L	+	73428	73585	74409	74572	72386	72977	74902	75018	198253907	##########	121855233	158837196	200	200	0.00690161	0.038949	0.394,0.423,0.405	0.434,0.505,0.543	-0.087	SmB_D10
att-ORFA	chr3R	-	20556016	20556177	20557095	20557125	20554705	20554919	20557406	20557654	0,1,2	22,27,105	1,4,2	6,34,9	130	200	0.00690906	0.038986	0.0,0.054,0.028	0.204,0.153,0.255	-0.177	SmB_D10
CG7646	chr3L	+	19993796	19993854	19994167	19994358	19993272	19993322	19994518	19994735	17,22,88	206258843	5,31,17	116760228	158	200	0.0069215	0.0390511	0.095,0.097,0.117	0.052,0.049,0.086	0.041	SmB_D10
ps	chr3R	+	9432705	9432839	9439348	9439461	9419782	9420047	9440680	9441665	##########	11,6,53	##########	8,75,31	200	200	0.00693044	0.0390965	0.975,0.987,0.966	0.972,0.941,0.924	0.03	SmB_D10
Wdr62	chr2L	+	1938864	1941393	1941581	1941677	1938507	1938619	1941754	1941903	##########	##########	##########	##########	200	196	0.00693382	0.0391104	0.8,0.821,0.829	0.858,0.866,0.851	-0.042	SmB_D10
CG17684	chr2R	-	2053344	2053618	2118976	2119244	1995611	1995906	2245971	2246006	##########	##########	##########	##########	200	200	0.00695665	0.039229	0.399,0.396,0.412	0.342,0.33,0.334	0.067	SmB_D10
CG17684	chr2R	-	2053344	2053618	2118976	2119244	1995611	1995906	2261828	2262115	##########	##########	##########	##########	200	200	0.00695665	0.039229	0.399,0.396,0.412	0.342,0.33,0.334	0.067	SmB_D10
PHGPx	chr3L	+	3326522	3326711	3327388	3327557	3326264	3326367	3327859	3328183	##########	##########	##########	##########	200	200	0.00696483	0.03927	0.686,0.636,0.615	0.581,0.57,0.562	0.075	SmB_D10
sgg	chrX	+	2643956	2644013	2645079	2645279	2643016	2643732	2669912	2670103	1,0,10	14,37,87	4,11,0	2,11,5	157	200	0.00696852	0.0392857	0.083,0.0,0.128	0.718,0.56,0.0	-0.356	SmB_D10
Mob2	chr3L	-	11533259	11533428	11534077	11534104	11527592	11527816	11534340	11534478	0,2,5	20,25,106	1,5,2	7,19,10	127	200	0.00697944	0.039337	0.0,0.112,0.069	0.184,0.293,0.24	-0.179	SmB_D10
Mob2	chr3L	-	11533259	11533428	11534077	11534104	11527592	11527816	11534389	11534478	0,2,5	20,25,106	1,5,2	7,19,10	127	200	0.00697944	0.039337	0.0,0.112,0.069	0.184,0.293,0.24	-0.179	SmB_D10
CG42540	chr3L	+	4564601	4564689	4568177	4568298	4563796	4563896	4578759	4578869	6,4,11	4,4,8	0,2,3	4,34,4	188	200	0.00698168	0.0393445	0.615,0.515,0.594	0.0,0.059,0.444	0.407	SmB_D10
CG41378	chr2R	-	2844717	2844946	2846507	2846580	2770379	2770710	2846670	2846708	135112370	4,12,21	50,426,94	0,8,0	173	200	0.00698482	0.0393551	0.975,0.915,0.953	1.0,0.984,1.0	-0.047	SmB_D10
hfp	chr3L	-	1499771	1499879	1501355	1501406	1499042	1499337	1501798	1501892	##########	##########	135737227	##########	151	200	0.00698537	0.0393551	0.491,0.487,0.503	0.445,0.404,0.417	0.072	SmB_D10
CaMKI	chr4	+	446076	446311	446646	446751	445912	445965	446820	446855	##########	##########	##########	##########	200	200	0.00698661	0.0393569	0.671,0.646,0.629	0.544,0.602,0.599	0.067	SmB_D10
galectin	chr2L	+	73331	73545	74465	74572	72386	72977	74902	75018	##########	169193770	##########	86,354,84	200	200	0.00700281	0.0394431	0.654,0.653,0.638	0.655,0.749,0.784	-0.081	SmB_D10
Dscam1	chr2R	-	7355685	7355809	7358215	7358339	7348130	7348975	7361717	7361867	3,6,26	1,2,7	1,1,2	2,4,3	200	200	0.00700831	0.0394647	0.75,0.75,0.788	0.333,0.2,0.4	0.452	SmB_D10
par-1	chr2R	+	19462705	19462779	19463820	19464055	19462501	19462643	19464309	19465694	24,25,70	75,77,267	23,100,22	14,120,64	174	200	0.00700848	0.0394647	0.269,0.272,0.232	0.654,0.489,0.283	-0.218	SmB_D10
Pka-R1	chr3L	+	20829387	20829540	20831026	20831171	20828224	20828340	20832845	20833205	##########	38,51,222	79419112	5,36,15	200	200	0.00701812	0.0395139	0.872,0.866,0.843	0.94,0.921,0.882	-0.054	SmB_D10
Aldh-III	chr2R	-	7473597	7473842	7473994	7474179	7473287	7473346	7474571	7474659	121156593	##########	152739229	##########	200	200	0.00702626	0.0395494	0.133,0.134,0.157	0.182,0.193,0.196	-0.049	SmB_D10
CG30015	chr2R	-	10856123	10856308	10862822	10862955	10848593	10849260	10873853	10874149	220222789	##########	156546188	##########	200	200	0.00702605	0.0395494	0.387,0.332,0.353	0.285,0.287,0.289	0.07	SmB_D10
CaMKII	chr4	-	1037501	1037590	1043467	1043540	1037154	1037422	1045155	1045248	##########	##########	##########	##########	173	189	0.00703664	0.0396027	0.388,0.39,0.4	0.447,0.451,0.484	-0.068	SmB_D10
CG2316	chr4	-	189997	190077	190677	190784	188577	189248	193343	193489	10,12,39	##########	13,40,13	##########	200	180	0.00704521	0.0396458	0.033,0.032,0.032	0.018,0.01,0.011	0.019	SmB_D10
MRP	chr2L	+	12728070	12728241	12737440	12737605	12726745	12727116	12737958	12738176	##########	184220639	176835224	102594173	200	200	0.00704907	0.0396624	0.651,0.642,0.694	0.633,0.584,0.564	0.069	SmB_D10
RpS5a	chrX	-	17147366	17147563	17147791	17147942	17146797	17147200	17148203	17148264	41,30,91	24,13,90	31,159,39	9,60,9	200	200	0.00705083	0.0396671	0.631,0.698,0.503	0.775,0.726,0.813	-0.161	SmB_D10
CG2225	chr2L	-	21676008	21676174	21676486	21676682	21672856	21673272	21677498	21677530	63,63,230	55,91,261	30,202,62	23,122,52	200	200	0.00705769	0.0397005	0.534,0.409,0.468	0.566,0.623,0.544	-0.107	SmB_D10
CG32850	chr4	+	315143	315338	315420	315606	314922	314957	316392	316509	327301944	86138396	##########	93601148	200	200	0.00706689	0.0397472	0.792,0.686,0.704	0.617,0.631,0.677	0.086	SmB_D10
CG7646	chr3L	+	19993796	19993923	19994167	19994358	19993272	19993322	19994518	19994735	74,80,366	206258841	31,161,77	116760228	200	200	0.00706993	0.039759	0.264,0.237,0.303	0.211,0.175,0.252	0.055	SmB_D10
Ald	chr3R	-	26260962	26261075	26261153	26261171	26257224	26258041	26261335	26261591	20,34,129	18,18,81	32,99,40	12,35,9	118	200	0.00707293	0.0397708	0.653,0.762,0.73	0.819,0.827,0.883	-0.128	SmB_D10
Dscam1	chr2R	-	7351915	7352039	7356972	7357096	7348130	7348975	7361717	7361867	2,1,8	6,5,18	6,15,6	3,11,3	200	200	0.00707958	0.0397978	0.25,0.167,0.308	0.667,0.577,0.667	-0.395	SmB_D10
CG33181	chrX	+	8491377	8491436	8509455	8509471	8489814	8490015	8512352	8512750	7,19,104	6,10,41	4,29,5	8,27,14	159	116	0.00707867	0.0397978	0.46,0.581,0.649	0.267,0.439,0.207	0.259	SmB_D10
CG6282	chr3L	+	8606518	8606762	8608502	8608698	8604656	8604914	8609733	8610356	96151452	74,76,289	42,185,72	33,187,73	200	200	0.00709022	0.0398525	0.565,0.665,0.61	0.56,0.497,0.497	0.095	SmB_D10
CaMKI	chr4	+	446093	446285	446743	446755	445912	445965	446820	446855	##########	47,58,216	##########	56,271,92	200	112	0.00711439	0.0399832	0.939,0.938,0.93	0.874,0.911,0.899	0.041	SmB_D10
CG6282	chr3L	+	8606518	8606700	8608512	8608698	8604656	8604914	8609733	8610356	53101302	65,64,265	23,88,45	27,165,63	200	200	0.00712589	0.0400426	0.449,0.612,0.533	0.46,0.348,0.417	0.123	SmB_D10
PMCA	chr4	-	331397	332002	342921	343060	330270	330339	348994	349146	##########	##########	##########	##########	200	200	0.00712769	0.0400475	0.334,0.355,0.352	0.396,0.422,0.411	-0.063	SmB_D10
ctp	chrX	+	4688455	4688672	4691636	4691844	4688202	4688317	4698296	4702034	199265731	##########	72360123	##########	200	200	0.00713693	0.0400942	0.029,0.031,0.026	0.014,0.013,0.013	0.015	SmB_D10
sky	chr2L	-	20875079	20875136	20876586	20876616	20874273	20874432	20876911	20877083	72,80,276	6,9,31	80382128	17,82,25	130	157	0.00713967	0.0401044	0.935,0.915,0.915	0.85,0.849,0.861	0.068	SmB_D10
Bsg	chr2L	+	8083914	8084058	8084074	8084293	8083419	8083521	8089184	8089736	51,69,158	42,56,176	35,98,18	10,58,10	200	200	0.00714086	0.0401059	0.548,0.552,0.473	0.778,0.628,0.643	-0.159	SmB_D10
dpr18	chrX	+	16063880	16064068	16064068	16064109	16063737	16063818	16065401	16065699	14,22,49	42,44,157	15,128,47	30,212,56	200	141	0.00714743	0.0401376	0.19,0.261,0.18	0.261,0.299,0.372	-0.1	SmB_D10
Adh	chr2L	+	14615705	14615723	14615803	14615876	14615551	14615643	14616302	14616437	0,0,0	21,34,65	0,1,0	4,5,2	118	173	0.0071594	0.0401996	0.0,0.0,0.0	0.0,0.227,0.0	-0.076	SmB_D10
par-1	chr2R	+	19474527	19474641	19477633	19477704	19473804	19473967	19481150	19482575	##########	##########	##########	##########	200	171	0.00716369	0.0402132	0.328,0.33,0.322	0.369,0.404,0.398	-0.064	SmB_D10
par-1	chr2R	+	19474527	19474641	19477633	19477704	19473804	19473967	19478741	19478865	##########	##########	##########	##########	200	171	0.00716369	0.0402132	0.328,0.33,0.322	0.369,0.404,0.398	-0.064	SmB_D10
sw	chrX	-	20233422	20233473	20234327	20234412	20232116	20232164	20234774	20234902	28,45,157	143215725	41,211,73	120709199	185	151	0.00716764	0.0402302	0.138,0.146,0.15	0.218,0.195,0.23	-0.07	SmB_D10
p120ctn	chr2R	+	4598420	4598536	4598970	4599148	4595287	4595462	4599268	4600087	0,1,2	24,28,124	0,34,9	31,268,56	200	200	0.00717011	0.0402388	0.0,0.034,0.016	0.0,0.113,0.138	-0.067	SmB_D10
PHGPx	chr3L	+	3326522	3326711	3327388	3327553	3326264	3326367	3327859	3328183	##########	##########	##########	##########	200	200	0.0071828	0.0403048	0.686,0.637,0.615	0.583,0.57,0.562	0.074	SmB_D10
Dscam1	chr2R	-	7349787	7349911	7359874	7360007	7348130	7348975	7361717	7361867	4,7,16	4,5,11	1,5,0	7,16,2	200	200	0.00720632	0.0404316	0.5,0.583,0.593	0.125,0.238,0.0	0.438	SmB_D10
CtBP	chr3R	+	13014959	13015087	13018596	13018762	13011648	13011748	13019341	13019814	23,66,210	108164558	12,51,17	27,74,23	200	200	0.00722564	0.0405347	0.176,0.287,0.273	0.308,0.408,0.425	-0.135	SmB_D10
Acsl	chr2R	+	8672338	8672406	8674820	8674875	8672055	8672278	8676471	8676607	3,18,40	##########	8,60,27	##########	168	155	0.00722672	0.0405355	0.008,0.037,0.024	0.037,0.051,0.061	-0.027	SmB_D10
His3.3B	chrX	-	9155403	9155603	9156328	9156408	9154379	9154685	9156579	9156669	3,15,38	47,73,191	12,77,13	27,151,63	180	200	0.00722825	0.0405389	0.066,0.186,0.181	0.331,0.362,0.187	-0.149	SmB_D10
His3.3B	chrX	-	9155368	9155567	9156328	9156377	9154379	9154685	9156579	9156669	3,12,33	33,65,190	8,65,10	22,134,49	149	200	0.00723823	0.0405896	0.109,0.199,0.189	0.328,0.394,0.215	-0.147	SmB_D10
ps	chr3R	+	9439345	9439461	9439628	9439857	9417939	9418000	9440680	9441665	65,85,259	54,92,247	55439171	37281110	200	200	0.00724457	0.0406198	0.546,0.48,0.512	0.598,0.61,0.609	-0.093	SmB_D10
Nc73EF	chr3L	+	16957830	16957957	16958944	16959037	16957438	16957527	16959098	16959216	28,30,149	9,14,51	7,35,14	5,28,10	200	193	0.00724679	0.0406271	0.75,0.674,0.738	0.575,0.547,0.575	0.155	SmB_D10
CaMKII	chr4	-	1052359	1052475	1053466	1053577	1050454	1050609	1053653	1053703	##########	25,26,88	##########	3,52,7	200	200	0.00726042	0.0406982	0.973,0.976,0.972	0.995,0.989,0.996	-0.02	SmB_D10
Adh	chr2L	+	14616057	14616184	14616199	14616223	14615551	14615643	14616302	14616437	44,52,177	2,1,4	##########	1,4,0	200	124	0.00727324	0.0407648	0.932,0.97,0.965	0.994,0.996,1.0	-0.041	SmB_D10
Tomosyn	chrX	+	12633649	12633720	12633724	12633793	12631604	12631813	12633917	12633957	1,1,0	4,1,20	1,13,4	0,7,0	171	169	0.00729503	0.0408763	0.198,0.497,0.0	1.0,0.647,1.0	-0.651	SmB_D10
Tomosyn	chrX	+	12633649	12633720	12633724	12633793	12631604	12631813	12633912	12633957	1,1,0	4,1,20	1,13,4	0,7,0	171	169	0.00729503	0.0408763	0.198,0.497,0.0	1.0,0.647,1.0	-0.651	SmB_D10
AnxB11	chrX	-	16420372	16420519	16421537	16421626	16419890	16420118	16422166	16422242	4,6,12	79114300	1,6,3	6,57,10	189	200	0.00731065	0.0409585	0.051,0.053,0.041	0.15,0.1,0.241	-0.115	SmB_D10
par-1	chr2R	+	19462705	19462779	19463921	19464055	19462501	19462643	19464309	19465694	24,25,70	30,17,87	23,100,22	6,32,19	174	200	0.00731814	0.0409952	0.479,0.628,0.48	0.815,0.782,0.571	-0.194	SmB_D10
PMCA	chr4	-	331397	332002	342921	343105	330270	330332	348994	349146	##########	##########	##########	##########	200	200	0.0073239	0.0410116	0.335,0.355,0.353	0.396,0.422,0.411	-0.062	SmB_D10
PMCA	chr4	-	331397	332002	342921	343105	330270	330339	348994	349146	##########	##########	##########	##########	200	200	0.0073239	0.0410116	0.335,0.355,0.353	0.396,0.422,0.411	-0.062	SmB_D10
CG42258	chrX	+	12474515	12474751	12475021	12475260	12471663	12471908	12475639	12475840	102103331	62,81,252	37,181,62	11,91,26	200	200	0.00732249	0.0410116	0.622,0.56,0.568	0.771,0.665,0.705	-0.13	SmB_D10
CG7646	chr3L	+	19993796	19993854	19994167	19994343	19993272	19993322	19994518	19994735	17,22,88	186238756	5,31,17	102671210	158	200	0.00733609	0.0410695	0.104,0.105,0.128	0.058,0.055,0.093	0.044	SmB_D10
GLaz	chr2R	-	13167020	13167150	13167578	13167757	13166423	13166635	13167824	13168032	26,63,138	11,20,58	101323109	18,70,31	200	200	0.00733614	0.0410695	0.703,0.759,0.704	0.849,0.822,0.779	-0.095	SmB_D10
CaMKI	chr4	+	446076	446231	446610	446751	445912	445965	446820	447035	##########	##########	##########	##########	200	200	0.00734809	0.0411311	0.295,0.274,0.269	0.219,0.229,0.224	0.055	SmB_D10
Sxl	chrX	-	7090133	7090345	7091673	7091753	7087613	7087659	7098000	7098053	64,84,269	121199561	35,192,55	99579201	180	200	0.00735188	0.041147	0.37,0.319,0.348	0.282,0.269,0.233	0.084	SmB_D10
PHGPx	chr3L	+	3326522	3326708	3327388	3327557	3326264	3326367	3327859	3328183	##########	##########	##########	##########	200	200	0.00736752	0.0412292	0.681,0.633,0.61	0.575,0.566,0.56	0.074	SmB_D10
gw	chr4	-	659077	659151	659619	659694	657901	658508	659877	659983	7,13,41	4,11,27	10,62,17	14,89,29	175	174	0.00741903	0.041512	0.635,0.54,0.602	0.415,0.409,0.368	0.195	SmB_D10
par-1	chr2R	+	19462705	19462925	19463937	19464055	19462501	19462643	19464309	19465694	209199758	27,11,62	114675185	5,22,11	200	200	0.00743278	0.0415836	0.886,0.948,0.924	0.958,0.968,0.944	-0.037	SmB_D10
Arf51F	chr2R	+	15322601	15322712	15323123	15323227	15322500	15322546	15323448	15323565	123163526	92,78,275	121709179	54,238,69	200	200	0.00743459	0.0415884	0.572,0.676,0.657	0.691,0.749,0.722	-0.086	SmB_D10
Dscam1	chr2R	-	7337871	7338159	7338640	7338928	7332260	7332380	7347848	7348010	9,10,38	24,20,95	9,48,22	12,63,17	200	200	0.00744076	0.0416175	0.273,0.333,0.286	0.429,0.432,0.564	-0.178	SmB_D10
CG31140	chr3R	+	23963273	23963430	23965546	23965641	23963179	23963211	23965804	23966702	27,36,85	1,0,1	15,100,22	3,5,8	200	195	0.00744958	0.0416561	0.963,1.0,0.988	0.83,0.951,0.728	0.147	SmB_D10
CG31140	chr3R	+	23963273	23963430	23965546	23965641	23963179	23963211	23965799	23966702	27,36,85	1,0,1	15,100,22	3,5,8	200	195	0.00744958	0.0416561	0.963,1.0,0.988	0.83,0.951,0.728	0.147	SmB_D10
Ald	chr3R	-	26260962	26261075	26261153	26261190	26257224	26258041	26261335	26261591	44,82,253	18,18,81	61,220,68	12,35,9	137	200	0.00745956	0.0417065	0.781,0.869,0.82	0.881,0.902,0.917	-0.077	SmB_D10
CG5758	chr2L	+	18121990	18122219	18122351	18122588	18119994	18120072	18123348	18123908	97112309	##########	47,213,80	##########	200	200	0.00747615	0.0417939	0.139,0.161,0.131	0.081,0.102,0.108	0.047	SmB_D10
Dgp-1	chr2R	-	18171392	18171448	18172253	18172365	18170967	18171319	18172437	18172607	1,2,5	0,1,17	0,10,2	27,107,35	200	156	0.00748668	0.0418474	1.0,0.609,0.187	0.0,0.068,0.043	0.562	SmB_D10
CG2316	chr4	-	190002	190082	191301	191525	188424	188523	193343	193489	##########	174221774	##########	##########	200	180	0.00749514	0.0418892	0.559,0.586,0.559	0.499,0.475,0.502	0.076	SmB_D10
CG32264	chr3L	-	3722155	3722522	3723638	3723865	3718637	3718990	3758406	3759258	##########	##########	##########	##########	200	200	0.00750601	0.0419445	0.208,0.254,0.266	0.303,0.297,0.303	-0.058	SmB_D10
Rim	chr3R	-	17893904	17894902	17896460	17896531	17892539	17892786	17904946	17905550	53,72,235	##########	28,140,54	188992345	171	200	0.00750758	0.0419479	0.274,0.219,0.18	0.148,0.142,0.155	0.076	SmB_D10
Dscam1	chr2R	-	7339782	7340070	7340544	7340832	7332260	7332380	7347848	7348010	14,13,43	8,13,27	9,35,8	11,63,12	200	200	0.00750987	0.0419553	0.636,0.5,0.614	0.45,0.357,0.4	0.181	SmB_D10
Mob2	chr3L	-	11527550	11527742	11533259	11533428	11527181	11527342	11534389	11534478	20,25,106	##########	7,19,10	133618186	200	200	0.00752592	0.0420395	0.064,0.074,0.085	0.05,0.03,0.051	0.031	SmB_D10
CG13384	chr2L	+	8384818	8384895	8384996	8385097	8384454	8384540	8386216	8386385	168200732	143186642	130788244	102434157	177	200	0.00754144	0.0421208	0.57,0.549,0.563	0.59,0.672,0.637	-0.072	SmB_D10
CG2316	chr4	-	191301	191386	193672	193721	188424	188523	193824	193829	11,18,32	107153524	7,22,5	124624206	149	185	0.00754465	0.0421224	0.113,0.127,0.07	0.065,0.042,0.029	0.058	SmB_D10
CG2316	chr4	-	191301	191386	193672	193721	188577	188742	193824	193829	11,18,32	107153524	7,22,5	124624206	149	185	0.00754465	0.0421224	0.113,0.127,0.07	0.065,0.042,0.029	0.058	SmB_D10
CG33941	chr4	+	469218	469330	470154	470214	467750	467994	471013	471476	182202908	0,2,3	135791177	1,22,7	200	160	0.00754458	0.0421224	1.0,0.988,0.996	0.991,0.966,0.953	0.025	SmB_D10
CG2316	chr4	-	191301	191386	193423	193580	188424	188523	193644	193829	18,45,119	107153524	18,83,32	124624206	200	185	0.00755181	0.042157	0.135,0.214,0.174	0.118,0.11,0.126	0.056	SmB_D10
His3.3B	chrX	-	9155403	9155603	9156335	9156408	9154379	9154685	9156579	9156669	2,8,22	47,73,191	4,48,9	27,151,63	173	200	0.00756511	0.0422258	0.047,0.112,0.118	0.146,0.269,0.142	-0.093	SmB_D10
CG41378	chr2R	-	2797274	2797326	2846376	2846515	2770418	2770710	2846603	2846661	11,15,50	3,1,10	13,137,22	2,3,1	200	152	0.00757369	0.0422682	0.736,0.919,0.792	0.832,0.972,0.944	-0.1	SmB_D10
CaMKI	chr4	+	451167	451321	451901	452097	450371	450509	452617	452744	##########	##########	##########	##########	200	200	0.00758065	0.0423016	0.925,0.934,0.935	0.954,0.954,0.956	-0.023	SmB_D10
Adh	chr2L	+	14615803	14615876	14615947	14615979	14615551	14615643	14616302	14616437	21,34,65	0,4,6	4,5,2	0,4,5	173	132	0.00758521	0.0423216	1.0,0.866,0.892	1.0,0.488,0.234	0.345	SmB_D10
PHGPx	chr3L	+	3326522	3326708	3327388	3327553	3326264	3326367	3327859	3328183	##########	##########	##########	##########	200	200	0.0075963	0.042378	0.681,0.634,0.611	0.577,0.566,0.56	0.074	SmB_D10
CG6282	chr3L	+	8606518	8606762	8608557	8608676	8604656	8604914	8609733	8610356	96151452	27,25,73	42,185,72	10,59,27	200	200	0.00760003	0.0423934	0.78,0.858,0.861	0.808,0.758,0.727	0.069	SmB_D10
unc-13	chr4	-	878915	878992	882495	882723	876869	877194	882960	883081	##########	##########	##########	##########	200	177	0.00762695	0.042538	0.667,0.656,0.655	0.598,0.584,0.601	0.065	SmB_D10
Cpr73D	chr3L	-	16941600	16941738	16955325	16955532	16940635	16940817	16957024	16957689	32,41,127	241297964	20,127,49	##########	200	200	0.0076301	0.0425439	0.117,0.121,0.116	0.069,0.07,0.09	0.042	SmB_D10
AnxB11	chrX	-	16421102	16421295	16421537	16421626	16419890	16420118	16422166	16422242	4,6,12	67,76,275	1,6,3	8,44,9	189	200	0.00763081	0.0425439	0.059,0.077,0.044	0.117,0.126,0.261	-0.108	SmB_D10
Graf	chrX	-	15758418	15758583	15760120	15760364	15757855	15758317	15760466	15760649	151222723	24,23,68	81513165	2,24,13	200	200	0.00763095	0.0425439	0.863,0.906,0.914	0.976,0.955,0.927	-0.058	SmB_D10
CG33521	chr4	+	1186177	1186219	1186328	1186446	1185892	1185966	1186499	1186634	60,71,235	136158454	49,298,88	90345118	142	200	0.00763592	0.0425607	0.383,0.388,0.422	0.434,0.549,0.512	-0.101	SmB_D10
CG33521	chr4	+	1186177	1186219	1186328	1186446	1185767	1185834	1186499	1186634	60,71,235	136158454	49,298,88	90345118	142	200	0.00763592	0.0425607	0.383,0.388,0.422	0.434,0.549,0.512	-0.101	SmB_D10
CG41378	chr2R	-	2832763	2832842	2844881	2844946	2770379	2770710	2846670	2846708	0,1,11	7,16,37	0,5,0	18,116,27	165	179	0.00764581	0.0426048	0.0,0.063,0.244	0.0,0.045,0.0	0.087	SmB_D10
CG41378	chr2R	-	2832763	2832842	2844881	2844946	2770379	2770710	2846507	2846661	0,1,11	7,16,37	0,5,0	18,116,27	165	179	0.00764581	0.0426048	0.0,0.063,0.244	0.0,0.045,0.0	0.087	SmB_D10
galectin	chr2L	+	73400	73545	74445	74572	72386	72977	74902	75018	146160599	226268999	73581155	112537116	200	200	0.0076517	0.0426267	0.392,0.374,0.375	0.395,0.52,0.572	-0.115	SmB_D10
AnxB11	chrX	-	16421102	16421295	16421537	16421584	16419890	16420118	16422166	16422242	1,3,3	67,76,275	0,4,1	8,44,9	147	200	0.00765145	0.0426267	0.02,0.051,0.015	0.0,0.11,0.131	-0.052	SmB_D10
AnxB11	chrX	-	16419890	16420118	16420782	16420987	16418667	16419049	16422166	16422242	57,49,240	##########	13,34,10	##########	200	200	0.00767292	0.0427394	0.032,0.026,0.038	0.019,0.012,0.013	0.017	SmB_D10
sgg	chrX	+	2634604	2634787	2641124	2641216	2633951	2634025	2641589	2642093	7,14,31	7,14,31	23,98,34	10,54,10	200	192	0.00767408	0.0427404	0.49,0.49,0.49	0.688,0.635,0.765	-0.206	SmB_D10
Cct1	chr3L	+	1546549	1546795	1549964	1550131	1546091	1546306	1550713	1551288	104146524	64,67,213	68392105	27,103,32	200	200	0.00767812	0.0427573	0.619,0.685,0.711	0.716,0.792,0.766	-0.086	SmB_D10
trol	chrX	-	2496775	2496925	2499210	2499678	2494403	2494637	2501626	2501737	27,20,80	53,55,221	21,79,34	35,126,39	200	200	0.00768654	0.0427987	0.338,0.267,0.266	0.375,0.385,0.466	-0.118	SmB_D10
ps	chr3R	+	9419446	9419618	9439351	9439461	9417939	9418000	9440680	9441665	24,26,64	10,7,48	6,54,16	5,62,30	200	200	0.00768894	0.0428066	0.706,0.788,0.571	0.545,0.466,0.348	0.235	SmB_D10
Tm1	chr3R	+	15281665	15281769	15281824	15281885	15281549	15281603	15284612	15284762	0,0,6	8,11,18	1,15,2	2,4,0	200	161	0.0076913	0.0428143	0.0,0.0,0.212	0.287,0.751,1.0	-0.609	SmB_D10
att-ORFA	chr3R	-	20556004	20556219	20557095	20557125	20554705	20554919	20557406	20557667	0,1,2	29,34,118	1,4,2	8,38,14	130	200	0.00770079	0.0428616	0.0,0.043,0.025	0.161,0.139,0.18	-0.137	SmB_D10
Trpm	chr2R	-	15272116	15272156	15273325	15273388	15271389	15271539	15274538	15274691	94132372	30,54,160	47,320,67	27,184,53	163	140	0.00770552	0.0428823	0.729,0.677,0.666	0.599,0.599,0.521	0.118	SmB_D10
ps	chr3R	+	9439320	9439461	9439628	9439857	9417939	9418000	9440680	9441665	76,94,296	54,92,247	66493191	37281110	200	200	0.00771331	0.0429202	0.585,0.505,0.545	0.641,0.637,0.635	-0.093	SmB_D10
kra	chr3R	-	5599862	5600090	5600287	5600411	5599115	5599364	5601014	5601136	212277786	132167529	##########	77524119	200	200	0.00772518	0.0429808	0.616,0.624,0.598	0.699,0.673,0.702	-0.079	SmB_D10
CG31140	chr3R	+	23963273	23963384	23965546	23965644	23963179	23963211	23965799	23966702	13,10,40	1,0,1	8,38,10	3,6,8	200	198	0.0077381	0.0430471	0.928,1.0,0.975	0.725,0.862,0.553	0.254	SmB_D10
nuf	chr3L	+	14227126	14227356	14230021	14230104	14225430	14226403	14230175	14230310	14,14,41	0,2,4	5,11,6	1,6,4	200	183	0.0077426	0.0430666	1.0,0.865,0.904	0.821,0.627,0.579	0.247	SmB_D10
CG33521	chr4	+	1185927	1185966	1187529	1187572	1185767	1185834	1187734	1187880	22,44,143	153166557	27,167,50	77414165	139	143	0.00775421	0.0431256	0.129,0.214,0.209	0.265,0.293,0.238	-0.081	SmB_D10
Iml1	chr3L	-	1526333	1526398	1526659	1526731	1525284	1525392	1527189	1527381	##########	##########	##########	##########	172	165	0.0077552	0.0431256	0.232,0.271,0.28	0.308,0.335,0.328	-0.063	SmB_D10
CG45186	chr3L	+	2402554	2406599	2434625	2436228	2387991	2388781	2439498	2439830	##########	##########	##########	##########	200	200	0.00776052	0.0431497	0.697,0.666,0.665	0.729,0.732,0.736	-0.056	SmB_D10
MRP	chr2L	+	12728020	12728241	12736031	12736256	12726745	12727116	12737958	12738176	##########	238323951	##########	117924274	200	200	0.0077653	0.0431707	0.721,0.696,0.726	0.708,0.611,0.597	0.076	SmB_D10
CG40178	chr3L	-	26008060	26008177	26013542	26013629	25969522	25969627	26013708	26013765	64,70,195	##########	54354117	##########	187	200	0.00777443	0.0432104	0.18,0.2,0.166	0.224,0.235,0.261	-0.058	SmB_D10
gw	chr4	-	659423	659555	659621	659694	657901	658508	659920	659983	7,14,41	72101315	10,65,16	34,271,82	173	200	0.00777643	0.0432104	0.101,0.138,0.131	0.254,0.217,0.184	-0.095	SmB_D10
gw	chr4	-	659423	659555	659621	659694	657901	658508	660428	660608	7,14,41	72101315	10,65,16	34,271,82	173	200	0.00777643	0.0432104	0.101,0.138,0.131	0.254,0.217,0.184	-0.095	SmB_D10
gw	chr4	-	659423	659555	659621	659694	657901	658508	659877	659983	7,14,41	72101315	10,65,16	34,271,82	173	200	0.00777643	0.0432104	0.101,0.138,0.131	0.254,0.217,0.184	-0.095	SmB_D10
Pur-alpha	chr4	+	558416	558525	559734	559893	558222	558269	560094	560300	19,49,112	109176567	19,106,31	49302101	200	200	0.00777859	0.0432113	0.148,0.218,0.165	0.279,0.26,0.235	-0.081	SmB_D10
Pur-alpha	chr4	+	558416	558525	559734	559893	558222	558300	560094	560300	19,49,112	109176567	19,106,31	49302101	200	200	0.00777859	0.0432113	0.148,0.218,0.165	0.279,0.26,0.235	-0.081	SmB_D10
par-1	chr2R	+	19475785	19475852	19475879	19476052	19473804	19473967	19477615	19477704	43,89,284	41,98,233	39,290,74	22,163,52	167	200	0.00778383	0.0432349	0.557,0.521,0.593	0.68,0.681,0.63	-0.107	SmB_D10
CG10103	chr3L	-	6754744	6754807	6754946	6755172	6754016	6754493	6755419	6756158	##########	##########	##########	131595174	200	163	0.00779385	0.043285	0.655,0.677,0.663	0.719,0.742,0.722	-0.063	SmB_D10
Graf	chrX	-	15758418	15758583	15760124	15760364	15757855	15758317	15760466	15760649	151222723	24,23,68	81513164	2,24,13	200	200	0.00779919	0.0433091	0.863,0.906,0.914	0.976,0.955,0.927	-0.058	SmB_D10
CG41378	chr2R	-	2804484	2804521	2832763	2832842	2770418	2770710	2846507	2846661	7,16,37	3,2,17	18,116,27	2,10,4	179	137	0.00780511	0.0433253	0.641,0.86,0.625	0.873,0.899,0.838	-0.161	SmB_D10
CG41378	chr2R	-	2804484	2804521	2832763	2832842	2770418	2770710	2846603	2846661	7,16,37	3,2,17	18,116,27	2,10,4	179	137	0.00780511	0.0433253	0.641,0.86,0.625	0.873,0.899,0.838	-0.161	SmB_D10
CG41378	chr2R	-	2804484	2804521	2832763	2832842	2770418	2770710	2846670	2846708	7,16,37	3,2,17	18,116,27	2,10,4	179	137	0.00780511	0.0433253	0.641,0.86,0.625	0.873,0.899,0.838	-0.161	SmB_D10
gw	chr4	-	659077	659151	659631	659694	657901	658508	659877	659983	7,13,40	4,11,27	10,62,16	14,89,29	163	174	0.00781646	0.0433827	0.651,0.558,0.613	0.433,0.426,0.371	0.197	SmB_D10
Dscam1	chr2R	-	7345060	7345351	7345875	7346166	7332260	7332380	7347848	7348010	17,19,50	13,25,120	14,64,22	13,31,10	200	200	0.0078176	0.0433834	0.567,0.432,0.294	0.519,0.674,0.688	-0.196	SmB_D10
CG2316	chr4	-	191301	191386	193490	193580	188577	189248	193644	193829	1,8,24	129185627	18,107,19	##########	190	185	0.00781989	0.0433906	0.007,0.04,0.036	0.072,0.081,0.048	-0.039	SmB_D10
Stlk	chr2R	+	4560642	4560789	4561467	4561674	4546690	4547054	4562844	4563081	##########	55,70,195	##########	63393114	200	200	0.00782922	0.0434313	0.908,0.904,0.919	0.883,0.87,0.869	0.036	SmB_D10
par-1	chr2R	+	19462848	19463013	19463950	19464055	19462501	19462643	19464309	19465694	110,99,376	25,9,55	53339116	7,20,9	200	200	0.00782831	0.0434313	0.815,0.917,0.872	0.883,0.944,0.928	-0.05	SmB_D10
CG17321	chr2L	+	18847361	18847578	18851640	18851820	18845672	18845921	18852953	18853456	6,8,23	7,8,45	6,21,7	4,9,3	200	200	0.00783185	0.0434403	0.462,0.5,0.338	0.6,0.7,0.7	-0.233	SmB_D10
galectin	chr2L	+	73334	73545	74465	74572	72386	72977	74902	75018	##########	169193770	##########	86,354,84	200	200	0.0078344	0.0434488	0.65,0.652,0.636	0.652,0.748,0.778	-0.08	SmB_D10
CG7646	chr3L	+	19993796	19993854	19994167	19994365	19993272	19993322	19994518	19994735	17,22,88	220271894	5,31,17	124806238	158	200	0.00783826	0.0434591	0.089,0.093,0.111	0.049,0.046,0.083	0.038	SmB_D10
ps	chr3R	+	9419422	9419618	9439619	9439857	9417939	9418000	9440680	9441665	31,31,90	59107299	7,74,19	47328134	200	200	0.00783791	0.0434591	0.344,0.225,0.231	0.13,0.184,0.124	0.121	SmB_D10
Ggamma30A	chr2L	+	9259490	9259585	9268551	9268592	9256892	9257206	9272465	9272607	44,49,143	7,4,17	46,227,70	2,8,4	195	141	0.00784185	0.0434735	0.82,0.899,0.859	0.943,0.954,0.927	-0.082	SmB_D10
par-1	chr2R	+	19462705	19462779	19463187	19463393	19462501	19462643	19464309	19465694	24,25,70	27,29,62	23,100,22	9,59,11	174	200	0.00784541	0.0434876	0.505,0.498,0.565	0.746,0.661,0.697	-0.179	SmB_D10
Aldh-III	chr2R	-	7468403	7468559	7469109	7469223	7467690	7467826	7469359	7469557	94159471	##########	92410106	##########	200	200	0.00784797	0.0434963	0.079,0.103,0.088	0.066,0.063,0.054	0.029	SmB_D10
Bsg	chr2L	+	8083914	8084049	8084074	8084318	8083419	8083521	8089184	8089736	8,14,29	52,76,223	4,20,5	11,68,12	200	200	0.00785384	0.0435233	0.133,0.156,0.115	0.267,0.227,0.294	-0.128	SmB_D10
galectin	chr2L	+	73331	73545	74479	74572	71914	72081	74902	75018	##########	147174674	##########	79,297,65	200	193	0.00785658	0.0435328	0.677,0.669,0.661	0.666,0.775,0.819	-0.084	SmB_D10
Graf	chrX	-	15757855	15758047	15760124	15760157	15756078	15756236	15760239	15760649	15,18,98	##########	18,90,37	##########	133	200	0.00785831	0.0435369	0.044,0.038,0.064	0.088,0.084,0.108	-0.045	SmB_D10
CG7646	chr3L	+	19993796	19993923	19994167	19994365	19993272	19993322	19994550	19994735	74,80,366	220271892	31,161,77	124806238	200	200	0.00787302	0.0436072	0.252,0.228,0.291	0.2,0.166,0.244	0.054	SmB_D10
CG7646	chr3L	+	19993796	19993923	19994167	19994365	19993272	19993322	19994518	19994735	74,80,366	220271892	31,161,77	124806238	200	200	0.00787302	0.0436072	0.252,0.228,0.291	0.2,0.166,0.244	0.054	SmB_D10
CG17124	chr2L	-	10749767	10749839	10753303	10753506	10745781	10746078	10755903	10756325	##########	2,8,19	119621196	1,20,13	200	172	0.00788354	0.0436543	0.993,0.98,0.987	0.99,0.964,0.928	0.026	SmB_D10
pyd	chr3R	-	8863189	8863427	8863501	8863750	8862062	8862993	8864241	8864348	20,29,96	27,25,74	69,129,59	31,64,32	200	200	0.00788345	0.0436543	0.426,0.537,0.565	0.69,0.668,0.648	-0.159	SmB_D10
apolpp	chr4	+	1072904	1073105	1075615	1075735	1065083	1065183	1075791	1077273	##########	##########	##########	##########	200	200	0.00788656	0.0436655	0.407,0.426,0.374	0.347,0.329,0.348	0.061	SmB_D10
CG41378	chr2R	-	2804321	2804521	2832763	2832842	2770418	2770710	2846670	2846708	7,16,37	6,12,34	18,116,27	10,31,15	179	200	0.00789677	0.0436941	0.566,0.598,0.549	0.668,0.807,0.668	-0.143	SmB_D10
CG41378	chr2R	-	2804321	2804521	2832763	2832842	2770418	2770710	2846603	2846661	7,16,37	6,12,34	18,116,27	10,31,15	179	200	0.00789677	0.0436941	0.566,0.598,0.549	0.668,0.807,0.668	-0.143	SmB_D10
CG41378	chr2R	-	2804321	2804521	2832763	2832842	2770418	2770710	2846507	2846661	7,16,37	6,12,34	18,116,27	10,31,15	179	200	0.00789677	0.0436941	0.566,0.598,0.549	0.668,0.807,0.668	-0.143	SmB_D10
mbl	chr2R	+	17332234	17332394	17332575	17332641	17275409	17276063	17351093	17351264	2,2,2	16,22,91	0,3,2	3,11,5	200	166	0.00789609	0.0436941	0.094,0.07,0.018	0.0,0.185,0.249	-0.084	SmB_D10
Argk	chr3L	-	9054508	9054609	9060235	9060461	9048811	9050359	9064463	9064517	4,0,18	2,5,13	6,69,10	1,3,4	200	200	0.00789571	0.0436941	0.667,0.0,0.581	0.857,0.958,0.714	-0.427	SmB_D10
Acsl	chr2R	+	8672338	8672406	8674820	8674871	8672055	8672278	8676471	8676607	3,18,40	##########	8,60,27	##########	168	151	0.00790383	0.0437239	0.007,0.036,0.023	0.036,0.05,0.059	-0.026	SmB_D10
Fur2	chrX	+	16373259	16373419	16374699	16374760	16373085	16373187	16374925	16375859	47,50,218	5,5,13	35,123,55	5,22,11	200	161	0.00790417	0.0437239	0.883,0.89,0.931	0.849,0.818,0.801	0.079	SmB_D10
Rim	chr3R	-	17893904	17894902	17896460	17896531	17887420	17887543	17904946	17905550	42,51,164	##########	18,99,34	##########	171	200	0.0079247	0.0438318	0.222,0.162,0.129	0.098,0.102,0.103	0.07	SmB_D10
Ggamma30A	chr2L	+	9256815	9257016	9257103	9257205	9256562	9256696	9272465	9272607	##########	310282922	##########	##########	200	200	0.00793834	0.0439016	0.809,0.82,0.84	0.763,0.789,0.77	0.049	SmB_D10
Ald	chr3R	-	26260962	26261075	26261157	26261278	26257224	26258041	26261335	26261591	90118428	18,18,81	79391111	12,35,9	200	200	0.00794127	0.0439122	0.833,0.868,0.841	0.868,0.918,0.925	-0.056	SmB_D10
ps	chr3R	+	9439294	9439461	9439628	9439857	9417939	9418000	9440680	9441665	83103321	54,92,247	74533204	37281110	200	200	0.00794869	0.0439437	0.606,0.528,0.565	0.667,0.655,0.65	-0.091	SmB_D10
MRP	chr2L	+	12728079	12728241	12737440	12737605	12726745	12727116	12737958	12738176	##########	184220639	171800218	102594173	200	200	0.00794899	0.0439437	0.643,0.632,0.685	0.626,0.574,0.558	0.067	SmB_D10
CG2316	chr4	-	191301	191386	193343	193580	188424	188523	193644	193829	##########	107153524	##########	124624206	200	185	0.00795151	0.0439464	0.734,0.732,0.713	0.652,0.658,0.652	0.072	SmB_D10
CG2316	chr4	-	191301	191386	193343	193580	188577	188742	193644	193829	##########	107153524	##########	124624206	200	185	0.00795151	0.0439464	0.734,0.732,0.713	0.652,0.658,0.652	0.072	SmB_D10
Gbeta13F	chrX	+	15860744	15860931	15861057	15861189	15860114	15860250	15861376	15861486	76,91,362	91,98,435	70456134	56347119	200	200	0.00795851	0.0439795	0.455,0.481,0.454	0.556,0.568,0.53	-0.088	SmB_D10
CG7646	chr3L	+	19993796	19993962	19994167	19994343	19993272	19993322	19994518	19994735	134141600	186238754	49320118	102671210	200	200	0.00796488	0.0440065	0.419,0.372,0.443	0.325,0.323,0.36	0.075	SmB_D10
CG17684	chr2R	-	2119045	2119271	2245971	2246024	2053399	2053618	2261828	2262115	9,13,61	##########	13,67,28	##########	153	200	0.00796543	0.0440065	0.038,0.042,0.052	0.097,0.08,0.094	-0.046	SmB_D10
CG2316	chr4	-	189035	189248	191308	191417	187996	188169	193544	193829	123181584	##########	133703248	##########	200	200	0.00797487	0.0440474	0.121,0.135,0.133	0.094,0.086,0.106	0.034	SmB_D10
CG9628	chr3L	+	14623159	14623245	14626474	14626688	14622795	14623033	14626840	14626894	2,0,13	125113405	3,13,5	45,188,54	186	200	0.00797468	0.0440474	0.017,0.0,0.033	0.067,0.069,0.091	-0.059	SmB_D10
Tomosyn	chrX	+	12633649	12633720	12633724	12633795	12631604	12631813	12633917	12633957	1,1,0	4,1,24	1,13,4	0,8,0	171	171	0.00799515	0.0441481	0.2,0.5,0.0	1.0,0.619,1.0	-0.64	SmB_D10
Tomosyn	chrX	+	12633649	12633720	12633724	12633795	12631604	12631813	12633912	12633957	1,1,0	4,1,24	1,13,4	0,8,0	171	171	0.00799515	0.0441481	0.2,0.5,0.0	1.0,0.619,1.0	-0.64	SmB_D10
gol	chr2R	-	25080181	25080362	25083279	25083325	25077369	25078006	25083864	25084347	7,5,3	184274783	0,10,0	56,307,97	146	200	0.0080115	0.0442328	0.05,0.024,0.005	0.0,0.043,0.0	0.012	SmB_D10
Dscam1	chr2R	-	7355086	7355210	7356972	7357083	7348130	7348975	7361717	7361867	2,0,1	6,4,12	2,4,5	0,4,0	200	200	0.00801383	0.04424	0.25,0.0,0.077	1.0,0.5,1.0	-0.724	SmB_D10
Dscam1	chr2R	-	7349787	7349911	7355086	7355210	7348130	7348975	7361717	7361867	6,4,12	4,5,11	0,4,0	7,16,2	200	200	0.00803092	0.0443287	0.6,0.444,0.522	0.0,0.2,0.0	0.455	SmB_D10
Ptpmeg2	chrX	-	9645710	9645944	9658645	9658743	9643956	9644367	9658846	9659145	0,1,0	103173609	1,15,2	64333114	198	200	0.00803563	0.0443434	0.0,0.006,0.0	0.016,0.044,0.017	-0.024	SmB_D10
CG33181	chrX	+	8491223	8491436	8509455	8509471	8489814	8490015	8512352	8512750	7,19,105	6,10,41	4,30,5	8,27,14	200	116	0.0080352	0.0443434	0.404,0.524,0.598	0.225,0.392,0.172	0.246	SmB_D10
CG6282	chr3L	+	8606518	8606762	8608502	8608743	8604656	8604914	8609733	8610356	96151452	92,97,341	42,185,72	37,266,86	200	200	0.00804704	0.0444007	0.511,0.609,0.57	0.532,0.41,0.456	0.097	SmB_D10
Ncc69	chr3L	-	12370237	12370332	12371543	12371600	12369936	12370166	12371760	12372571	6,4,23	##########	12,46,20	##########	157	195	0.00805158	0.0444114	0.016,0.009,0.016	0.04,0.036,0.049	-0.028	SmB_D10
Idh	chr3L	-	8357968	8358127	8358555	8358775	8356403	8357905	8358849	8359086	##########	82115350	##########	55,237,57	200	200	0.00805205	0.0444114	0.88,0.875,0.882	0.897,0.911,0.94	-0.037	SmB_D10
Idh	chr3L	-	8357968	8358127	8358555	8358775	8356403	8357905	8360792	8360906	##########	82115350	##########	55,237,57	200	200	0.00805205	0.0444114	0.88,0.875,0.882	0.897,0.911,0.94	-0.037	SmB_D10
dpr8	chrX	+	14389604	14389682	14408205	14408321	14355462	14355542	14425186	14425356	146220595	67134459	##########	##########	178	200	0.00805624	0.0444288	0.71,0.648,0.593	0.553,0.553,0.556	0.096	SmB_D10
trpl	chr2R	+	9753932	9753977	9755532	9755708	9753696	9753839	9756037	9756183	##########	##########	##########	##########	145	200	0.00807143	0.044507	0.118,0.112,0.126	0.161,0.148,0.16	-0.038	SmB_D10
CG31140	chr3R	+	23963269	23963430	23965546	23965644	23963179	23963211	23965799	23966702	28,38,89	1,0,1	16,111,26	3,6,8	200	198	0.00808091	0.0445458	0.965,1.0,0.989	0.841,0.948,0.763	0.134	SmB_D10
CG42390	chr3R	+	22120853	22120971	22122601	22122807	22120060	22120462	22123944	22126466	2,4,9	3,1,9	11,35,7	2,4,0	200	200	0.00808155	0.0445458	0.4,0.8,0.5	0.846,0.897,1.0	-0.348	SmB_D10
Ank2	chr3L	-	7662470	7662890	7666165	7693855	7655388	7656203	7696643	7696724	##########	##########	##########	##########	200	200	0.00808141	0.0445458	0.296,0.379,0.351	0.411,0.388,0.416	-0.063	SmB_D10
14-3-3zeta	chr2R	+	10101264	10101425	10103075	10103141	10101035	10101097	10104255	10104409	40,45,161	24,34,105	32,253,80	8,123,21	200	166	0.00808563	0.0445625	0.58,0.523,0.56	0.769,0.631,0.76	-0.166	SmB_D10
CG9940	chrX	-	13709368	13709529	13713185	13713399	13707595	13707714	13718128	13718285	##########	32,39,121	##########	10,100,29	200	200	0.00809556	0.0446116	0.917,0.896,0.909	0.962,0.94,0.944	-0.041	SmB_D10
HPS4	chr2R	+	17683798	17684024	17685942	17686044	17683573	17683728	17687257	17687492	25,30,112	43,37,199	29,129,43	64358119	200	200	0.00810426	0.0446539	0.368,0.448,0.36	0.312,0.265,0.265	0.111	SmB_D10
CG6836	chr3L	+	18950811	18950940	18952310	18952512	18950628	18950714	18953597	18953886	12,14,46	24,32,115	7,37,7	10,34,10	200	200	0.00811407	0.0447022	0.333,0.304,0.286	0.412,0.521,0.412	-0.141	SmB_D10
Pka-R1	chr3L	+	20830354	20830446	20831026	20831171	20829384	20829540	20832845	20833205	1,1,5	39,51,220	0,4,2	5,36,15	192	200	0.00811892	0.0447232	0.026,0.02,0.023	0.0,0.104,0.122	-0.052	SmB_D10
galectin	chr2L	+	73334	73545	74479	74572	71756	71804	74902	75018	##########	140170659	##########	77,292,63	200	193	0.0081234	0.0447422	0.68,0.671,0.662	0.669,0.774,0.817	-0.082	SmB_D10
par-1	chr2R	+	19462705	19462779	19463187	19463399	19462501	19462643	19464309	19465694	24,25,70	46,39,90	23,100,22	20,80,21	174	200	0.00812653	0.0447538	0.375,0.424,0.472	0.569,0.59,0.546	-0.145	SmB_D10
Dgp-1	chr2R	-	18171392	18171445	18172253	18172365	18170967	18171319	18172437	18172607	1,2,5	0,1,13	0,10,2	24,88,25	200	153	0.00813551	0.0447975	1.0,0.605,0.227	0.0,0.08,0.058	0.565	SmB_D10
mbl	chr2R	+	17362013	17362097	17371094	17371158	17352128	17352305	17373076	17373161	##########	##########	88620236	45354110	184	164	0.0081368	0.0447989	0.544,0.582,0.525	0.635,0.61,0.657	-0.084	SmB_D10
CG41378	chr2R	-	2804484	2804521	2832763	2832860	2770418	2770710	2846507	2846661	7,16,37	3,2,17	18,118,27	2,10,4	197	137	0.00814644	0.0448349	0.619,0.848,0.602	0.862,0.891,0.824	-0.169	SmB_D10
CG41378	chr2R	-	2804484	2804521	2832763	2832860	2770418	2770710	2846670	2846708	7,16,37	3,2,17	18,118,27	2,10,4	197	137	0.00814644	0.0448349	0.619,0.848,0.602	0.862,0.891,0.824	-0.169	SmB_D10
CaMKI	chr4	+	446407	446646	446743	446987	446092	446189	447100	447235	167259816	##########	##########	##########	200	200	0.00814505	0.0448349	0.025,0.032,0.03	0.043,0.051,0.049	-0.019	SmB_D10
Tomosyn	chrX	+	12633649	12633720	12633727	12633833	12631604	12631813	12633912	12633957	1,1,0	23,43,170	1,13,4	30,153,54	171	200	0.00814883	0.0448367	0.048,0.026,0.0	0.038,0.09,0.08	-0.045	SmB_D10
eIF4G	chr4	-	930079	930116	930511	930580	929821	930023	930647	930715	213248805	160227695	94608148	146611192	169	137	0.00814805	0.0448367	0.519,0.47,0.484	0.343,0.446,0.385	0.1	SmB_D10
CG31635	chr2L	-	6647421	6647582	6647920	6648154	6645971	6646947	6649029	6649114	107163482	9,17,48	78386127	3,13,8	200	200	0.00814988	0.0448367	0.922,0.906,0.909	0.963,0.967,0.941	-0.045	SmB_D10
Df31	chr2L	-	21628664	21628733	21628944	21629009	21627841	21628209	21629666	21629776	1,0,6	5,1,9	2,9,10	1,2,1	165	169	0.00816638	0.0449219	0.17,0.0,0.406	0.672,0.822,0.911	-0.61	SmB_D10
Graf	chrX	-	15758564	15758709	15760120	15760157	15757855	15758317	15760239	15760649	15,16,98	10,19,44	19,90,37	3,32,5	137	200	0.00818326	0.045009	0.686,0.551,0.765	0.902,0.804,0.915	-0.206	SmB_D10
par-1	chr2R	+	19462705	19462779	19463065	19463214	19462501	19462643	19463626	19463859	24,25,70	39,44,113	23,100,22	17,48,31	174	200	0.00823245	0.0452738	0.414,0.395,0.416	0.609,0.705,0.449	-0.179	SmB_D10
Dscam1	chr2R	-	7337493	7337781	7339782	7340070	7332260	7332380	7347848	7348010	8,13,27	16,29,48	11,63,12	4,46,14	200	200	0.00823949	0.0453067	0.333,0.31,0.36	0.733,0.578,0.462	-0.257	SmB_D10
gce	chrX	+	15299352	15299583	15305828	15306579	15297765	15297936	15310377	15311216	177169685	##########	78333119	##########	200	200	0.00824742	0.0453446	0.127,0.111,0.126	0.096,0.08,0.088	0.033	SmB_D10
gw	chr4	-	659073	659151	659644	659694	657901	658508	659877	659983	7,13,40	4,12,27	10,59,16	14,89,30	150	178	0.008252	0.045364	0.675,0.562,0.637	0.459,0.44,0.388	0.196	SmB_D10
Buffy	chr2R	+	11679680	11679752	11680537	11680706	11679491	11679586	11687417	11687736	1,4,6	3,3,26	2,15,5	0,4,2	172	200	0.00825615	0.045381	0.279,0.608,0.212	1.0,0.813,0.744	-0.486	SmB_D10
hppy	chr2R	+	19178983	19179109	19179376	19179433	19178737	19178872	19179498	19179858	79,70,212	12,23,53	28,150,57	17,65,23	200	157	0.0082982	0.0456006	0.838,0.705,0.758	0.564,0.644,0.66	0.144	SmB_D10
mbl	chr2R	+	17362013	17362097	17371094	17371153	17352128	17352305	17373076	17373161	##########	##########	88620236	45354110	184	159	0.00829767	0.0456006	0.536,0.576,0.517	0.628,0.602,0.65	-0.084	SmB_D10
CG2316	chr4	-	191301	191386	193544	193717	188424	188523	193824	193829	40,53,181	107153524	28,160,37	124624206	200	185	0.00830349	0.0456181	0.257,0.243,0.242	0.173,0.192,0.142	0.078	SmB_D10
CG2316	chr4	-	191301	191386	193544	193717	188577	188742	193824	193829	40,53,181	107153524	28,160,37	124624206	200	185	0.00830349	0.0456181	0.257,0.243,0.242	0.173,0.192,0.142	0.078	SmB_D10
galectin	chr2L	+	73389	73545	74465	74572	71914	72081	74902	75018	176198708	172198770	86659172	86,355,84	200	200	0.00831047	0.0456507	0.506,0.5,0.479	0.5,0.65,0.672	-0.112	SmB_D10
Trpm	chr2R	-	15272117	15272156	15273325	15273388	15271389	15271539	15274538	15274691	94132372	30,51,160	47,320,67	26,182,53	163	139	0.00831904	0.0456919	0.728,0.688,0.665	0.607,0.6,0.519	0.118	SmB_D10
sog	chrX	-	15626320	15626468	15627097	15627259	15625429	15626232	15632808	15633434	5,3,15	22,22,80	8,23,7	19,50,7	200	200	0.00832846	0.0457379	0.185,0.12,0.158	0.296,0.315,0.5	-0.216	SmB_D10
magu	chr2R	+	10053819	10053880	10057048	10057061	10052540	10052919	10057134	10057343	10,10,29	0,1,10	1,6,3	1,10,2	161	113	0.00833271	0.0457496	1.0,0.875,0.671	0.412,0.296,0.513	0.442	SmB_D10
magu	chr2R	+	10053819	10053880	10057048	10057061	10052540	10052635	10057134	10057343	10,10,29	0,1,10	1,6,3	1,10,2	161	113	0.00833271	0.0457496	1.0,0.875,0.671	0.412,0.296,0.513	0.442	SmB_D10
CG2316	chr4	-	190002	190077	191301	191525	188424	188523	193343	193489	##########	173220765	##########	##########	200	175	0.00834773	0.0458252	0.553,0.58,0.555	0.494,0.471,0.497	0.075	SmB_D10
kra	chr3R	-	5600037	5600167	5600487	5600647	5599115	5599364	5601014	5601136	33,63,123	##########	36,204,61	##########	200	200	0.00834859	0.0458252	0.092,0.119,0.074	0.151,0.12,0.152	-0.046	SmB_D10
Sxl	chrX	-	7090133	7090365	7091673	7091753	7087613	7087659	7098000	7098053	64,84,269	145236654	35,192,55	124676227	180	200	0.00835508	0.045855	0.329,0.283,0.314	0.239,0.24,0.212	0.078	SmB_D10
CG2316	chr4	-	191301	191386	193338	193580	188424	188523	193644	193829	##########	107153524	##########	124624206	200	185	0.00835901	0.0458708	0.745,0.742,0.718	0.662,0.668,0.661	0.071	SmB_D10
CG10103	chr3L	-	6754744	6754807	6754946	6755160	6754016	6754493	6755419	6756158	##########	##########	##########	131595174	200	163	0.00836145	0.0458783	0.65,0.673,0.661	0.715,0.738,0.72	-0.063	SmB_D10
CaMKI	chr4	+	445609	445648	446820	446855	445503	445534	447100	447235	28,28,95	##########	11,65,16	##########	139	135	0.00836694	0.0459026	0.076,0.058,0.055	0.034,0.032,0.027	0.032	SmB_D10
AnxB11	chrX	-	16420372	16420519	16421537	16421584	16419890	16420118	16422166	16422242	1,3,3	79114300	0,4,1	6,57,10	147	200	0.0083727	0.0459284	0.017,0.035,0.013	0.0,0.087,0.12	-0.047	SmB_D10
Sdc	chr2R	-	21412310	21412418	21480090	21480269	21399174	21399313	21481013	21481176	##########	##########	##########	##########	200	200	0.00839443	0.0460418	0.292,0.257,0.263	0.253,0.203,0.201	0.052	SmB_D10
par-1	chr2R	+	19462705	19462925	19463921	19464055	19462501	19462643	19464309	19465694	209199758	30,17,87	114675185	6,32,19	200	200	0.00840656	0.0461025	0.874,0.921,0.897	0.95,0.955,0.907	-0.04	SmB_D10
CG1640	chrX	+	13371336	13371557	13372399	13372646	13370994	13371261	13373862	13374103	64107317	150203760	59367113	88624153	200	200	0.00841235	0.0461284	0.299,0.345,0.294	0.401,0.37,0.425	-0.086	SmB_D10
ps	chr3R	+	9439305	9439461	9439628	9439857	9417939	9418000	9440680	9441665	78,97,311	54,92,247	67513197	37281110	200	200	0.00842054	0.0461675	0.591,0.513,0.557	0.644,0.646,0.642	-0.09	SmB_D10
eas	chrX	+	16278735	16278948	16279705	16279828	16278356	16278615	16279908	16279991	167131506	41,51,186	73,264,77	33,132,52	200	200	0.00843041	0.0462099	0.803,0.72,0.731	0.689,0.667,0.597	0.1	SmB_D10
eas	chrX	+	16278735	16278948	16279705	16279828	16278356	16278547	16279908	16279991	167131506	41,51,186	73,264,77	33,132,52	200	200	0.00843041	0.0462099	0.803,0.72,0.731	0.689,0.667,0.597	0.1	SmB_D10
bbx	chrX	+	21367425	21367535	21367919	21368101	21363659	21365259	21369691	21370722	3,3,27	14,14,53	3,5,0	10,64,22	200	200	0.00843542	0.0462315	0.176,0.176,0.338	0.231,0.072,0.0	0.129	SmB_D10
CG17684	chr2R	-	2126190	2126300	2245971	2246024	2118976	2119244	2261828	2262115	36,33,149	49,69,256	32,178,55	18,149,74	153	200	0.00844637	0.0462856	0.49,0.385,0.432	0.699,0.61,0.493	-0.165	SmB_D10
CG41378	chr2R	-	2832763	2832860	2844881	2844946	2770379	2770710	2846507	2846661	0,1,11	7,16,37	0,5,0	18,118,27	165	197	0.00846763	0.0463728	0.0,0.069,0.262	0.0,0.048,0.0	0.094	SmB_D10
CG41378	chr2R	-	2832763	2832860	2844881	2844946	2770379	2770710	2846670	2846708	0,1,11	7,16,37	0,5,0	18,118,27	165	197	0.00846763	0.0463728	0.0,0.069,0.262	0.0,0.048,0.0	0.094	SmB_D10
galectin	chr2L	+	73331	73545	74479	74572	71756	71804	74902	75018	##########	140170659	##########	77,292,63	200	193	0.00846945	0.0463728	0.682,0.672,0.662	0.669,0.775,0.82	-0.083	SmB_D10
sgg	chrX	+	2634604	2634718	2634839	2634882	2633951	2634178	2641589	2642093	2,5,13	0,1,3	15,74,23	0,0,2	200	143	0.00846977	0.0463728	1.0,0.781,0.756	1.0,1.0,0.892	-0.118	SmB_D10
sgg	chrX	+	2634604	2634718	2634839	2634882	2633951	2634025	2641589	2642093	2,5,13	0,1,3	15,74,23	0,0,2	200	143	0.00846977	0.0463728	1.0,0.781,0.756	1.0,1.0,0.892	-0.118	SmB_D10
Dscam1	chr2R	-	7339027	7339315	7345875	7346166	7332260	7332380	7347848	7348010	17,19,50	14,19,69	14,64,22	6,36,13	200	200	0.00846585	0.0463728	0.548,0.5,0.42	0.7,0.64,0.629	-0.167	SmB_D10
dpr12	chr2R	+	5816456	5816554	5832346	5832377	5804711	5805454	5846592	5847470	12,31,64	##########	5,47,9	##########	198	131	0.00846956	0.0463728	0.039,0.053,0.04	0.015,0.022,0.014	0.027	SmB_D10
CG17691	chr2R	+	1590939	1591017	1594945	1595192	1590649	1590883	1595765	1595984	##########	##########	##########	##########	178	200	0.00847108	0.0463741	0.54,0.527,0.54	0.468,0.466,0.477	0.065	SmB_D10
CG2316	chr4	-	191301	191386	193423	193625	188424	188523	193824	193829	27,63,157	107153524	23,121,48	124624206	200	185	0.00847654	0.0463981	0.189,0.276,0.217	0.146,0.152,0.177	0.069	SmB_D10
Nipped-A	chr2R	-	5234639	5234776	5239554	5239653	5217344	5217435	5241895	5242062	1,15,11	1,2,6	0,2,0	1,9,1	199	200	0.00848968	0.0464642	0.501,0.883,0.648	0.0,0.183,0.0	0.616	SmB_D10
att-ORFA	chr3R	-	20556016	20556219	20557095	20557125	20554705	20554919	20557406	20557654	0,1,2	26,31,109	1,4,2	7,36,13	130	200	0.00849584	0.0464803	0.0,0.047,0.027	0.18,0.146,0.191	-0.148	SmB_D10
kra	chr3R	-	5600287	5600344	5600507	5600647	5599115	5599364	5601014	5601136	25,41,79	99119338	17,85,25	87579150	200	157	0.00849495	0.0464803	0.165,0.213,0.155	0.133,0.103,0.116	0.06	SmB_D10
Iml1	chr3L	-	1526333	1526398	1526659	1526752	1525284	1525392	1527189	1527381	##########	##########	##########	##########	193	165	0.00849555	0.0464803	0.212,0.249,0.257	0.284,0.31,0.303	-0.06	SmB_D10
Rala	chrX	-	3714445	3714598	3716471	3716649	3710068	3710248	3719362	3719635	29,20,123	32,37,151	24,94,36	17,75,21	200	200	0.00852608	0.0466398	0.475,0.351,0.449	0.585,0.556,0.632	-0.166	SmB_D10
Dmtn	chr3R	-	6396640	6396737	6405548	6405681	6393731	6393911	6405741	6405895	169217651	4,3,13	197877227	8,54,10	200	197	0.00854327	0.046728	0.977,0.986,0.98	0.96,0.941,0.957	0.028	SmB_D10
CaMKI	chr4	+	446093	446285	446646	446755	445912	445965	446820	446855	##########	##########	##########	##########	200	200	0.00854499	0.0467315	0.562,0.543,0.517	0.438,0.488,0.488	0.069	SmB_D10
CG2316	chr4	-	193423	193625	193672	193746	189997	190061	193824	193829	49,64,205	35,83,202	104637178	79375102	174	200	0.00855484	0.0467794	0.617,0.47,0.538	0.602,0.661,0.667	-0.102	SmB_D10
CG6282	chr3L	+	8606518	8606744	8608502	8608743	8604656	8604914	8609733	8610356	84142416	92,97,341	36,164,71	37,266,86	200	200	0.0085638	0.0468225	0.477,0.594,0.55	0.493,0.381,0.452	0.098	SmB_D10
gw	chr4	-	659434	659555	659631	659694	657901	658508	659877	659983	7,14,40	39,65,229	10,65,16	28,190,49	163	200	0.00857502	0.0468661	0.18,0.209,0.176	0.305,0.296,0.286	-0.107	SmB_D10
gw	chr4	-	659434	659555	659631	659694	657901	658508	660428	660608	7,14,40	39,65,229	10,65,16	28,190,49	163	200	0.00857502	0.0468661	0.18,0.209,0.176	0.305,0.296,0.286	-0.107	SmB_D10
gw	chr4	-	659434	659555	659631	659694	657901	658508	659920	659983	7,14,40	39,65,229	10,65,16	28,190,49	163	200	0.00857502	0.0468661	0.18,0.209,0.176	0.305,0.296,0.286	-0.107	SmB_D10
dpr8	chrX	+	14389556	14389682	14408205	14408321	14355462	14355542	14425186	14425356	146220598	67134456	##########	##########	200	200	0.00858142	0.0468951	0.685,0.621,0.567	0.527,0.526,0.528	0.097	SmB_D10
CG2316	chr4	-	190024	190082	193544	193625	189017	189248	193824	193829	8,15,39	101112413	25,140,30	133695223	181	158	0.00858851	0.046922	0.065,0.105,0.076	0.141,0.15,0.105	-0.05	SmB_D10
CG33181	chrX	+	8490249	8490392	8502756	8502774	8489814	8490015	8509455	8510118	0,0,4	14,14,41	2,10,4	7,32,10	200	118	0.00858756	0.046922	0.0,0.0,0.054	0.144,0.156,0.191	-0.146	SmB_D10
CG41378	chr2R	-	2804321	2804521	2832763	2832860	2770418	2770710	2846670	2846708	7,16,37	6,12,34	18,118,27	10,31,15	197	200	0.00859122	0.046925	0.542,0.575,0.525	0.646,0.794,0.646	-0.148	SmB_D10
CG41378	chr2R	-	2804321	2804521	2832763	2832860	2770418	2770710	2846507	2846661	7,16,37	6,12,34	18,118,27	10,31,15	197	200	0.00859122	0.046925	0.542,0.575,0.525	0.646,0.794,0.646	-0.148	SmB_D10
cpx	chr3R	+	4282156	4282309	4282372	4282513	4280384	4280469	4282673	4282834	##########	##########	##########	133652249	200	200	0.00859487	0.0469346	0.604,0.608,0.627	0.689,0.689,0.672	-0.07	SmB_D10
ctp	chrX	+	4688455	4688672	4691596	4691844	4688202	4688317	4698296	4702034	199265731	##########	72360123	##########	200	200	0.00859514	0.0469346	0.029,0.031,0.026	0.014,0.013,0.013	0.015	SmB_D10
CG10103	chr3L	-	6754744	6754807	6754928	6755172	6754016	6754493	6755419	6756158	##########	##########	##########	131595174	200	163	0.00860617	0.0469889	0.661,0.682,0.67	0.722,0.747,0.729	-0.062	SmB_D10
CG17768	chr2L	-	10403890	10403902	10403992	10404053	10403709	10403828	10404453	10404550	##########	67,53,245	##########	25,158,41	161	112	0.00862767	0.0471004	0.837,0.882,0.854	0.91,0.901,0.902	-0.047	SmB_D10
gus	chr2R	-	5121899	5122063	5124557	5124750	5121732	5121840	5128225	5128321	1,4,8	##########	2,47,12	##########	200	200	0.00863139	0.0471147	0.003,0.011,0.007	0.01,0.034,0.033	-0.019	SmB_D10
CG6282	chr3L	+	8607058	8607422	8608557	8608698	8604656	8604914	8609733	8610356	##########	44,44,138	73401125	15,92,40	200	200	0.00863429	0.0471246	0.827,0.862,0.881	0.83,0.813,0.758	0.056	SmB_D10
Tomosyn	chrX	+	12633649	12633720	12633724	12633799	12631604	12631813	12633912	12633957	1,1,0	5,1,24	1,13,4	0,8,1	171	175	0.00864079	0.0471542	0.17,0.506,0.0	1.0,0.624,0.804	-0.584	SmB_D10
cnn	chr2R	-	13447679	13447903	13448996	13449096	13447131	13447328	13449307	13449400	72,83,296	38,51,136	53384114	21,120,36	200	200	0.00864387	0.047165	0.655,0.619,0.685	0.716,0.762,0.76	-0.093	SmB_D10
Idh	chr3L	-	8357968	8358157	8358555	8358775	8356403	8357905	8360792	8360906	##########	85123381	##########	57,257,65	200	200	0.0086619	0.0472575	0.876,0.868,0.873	0.893,0.904,0.933	-0.038	SmB_D10
pyd	chr3R	-	8863189	8863427	8863501	8863738	8862062	8862993	8864241	8864348	16,20,66	27,25,74	47,95,40	31,64,32	200	200	0.00867046	0.0472982	0.372,0.444,0.471	0.603,0.597,0.556	-0.156	SmB_D10
Esyt2	chr3R	+	24552809	24552983	24553233	24553331	24552485	24552656	24554355	24554404	##########	29,37,94	##########	22,150,46	200	198	0.00868673	0.047381	0.98,0.976,0.98	0.965,0.956,0.957	0.019	SmB_D10
Dscam1	chr2R	-	7337088	7337376	7340154	7340442	7332260	7332380	7347848	7348010	4,5,26	10,10,31	3,25,7	2,5,5	200	200	0.00869842	0.0474239	0.286,0.333,0.456	0.6,0.833,0.583	-0.314	SmB_D10
gw	chr4	-	659434	659555	659619	659694	657901	658508	659877	659983	7,14,41	39,65,229	10,65,17	28,190,49	175	200	0.00869898	0.0474239	0.17,0.198,0.17	0.29,0.281,0.284	-0.106	SmB_D10
gw	chr4	-	659434	659555	659619	659694	657901	658508	660428	660608	7,14,41	39,65,229	10,65,17	28,190,49	175	200	0.00869898	0.0474239	0.17,0.198,0.17	0.29,0.281,0.284	-0.106	SmB_D10
gw	chr4	-	659434	659555	659619	659694	657901	658508	659920	659983	7,14,41	39,65,229	10,65,17	28,190,49	175	200	0.00869898	0.0474239	0.17,0.198,0.17	0.29,0.281,0.284	-0.106	SmB_D10
CaMKII	chr4	-	1052359	1052475	1053503	1053577	1050454	1050609	1053653	1053703	0,0,3	25,26,88	1,10,0	3,52,7	174	200	0.00870206	0.0474347	0.0,0.0,0.038	0.277,0.181,0.0	-0.14	SmB_D10
CG11791	chr3R	+	25050589	25050617	25050632	25050787	25049615	25049946	25051180	25051556	55,57,181	##########	50,207,63	163942265	128	200	0.00870525	0.0474427	0.203,0.203,0.204	0.324,0.256,0.271	-0.08	SmB_D10
Mob2	chr3L	-	11527592	11527808	11533259	11533428	11527181	11527342	11534389	11534478	20,25,106	##########	7,18,10	185779196	200	200	0.00870571	0.0474427	0.054,0.06,0.07	0.036,0.023,0.049	0.025	SmB_D10
bbx	chrX	+	21368188	21368268	21368390	21368557	21367919	21368125	21369691	21370722	4,2,10	24,17,53	5,16,5	6,34,11	180	200	0.00871828	0.0475052	0.156,0.116,0.173	0.481,0.343,0.336	-0.238	SmB_D10
Pax	chr2L	-	19411536	19411629	19416139	19416359	19410479	19410643	19416413	19416470	23,52,127	85,89,339	40,215,61	77,290,88	200	193	0.00873186	0.0475732	0.207,0.361,0.266	0.334,0.417,0.401	-0.106	SmB_D10
Graf	chrX	-	15758564	15758709	15760124	15760157	15757855	15758317	15760239	15760649	15,16,98	10,19,44	18,90,37	3,32,5	133	200	0.00873528	0.0475859	0.693,0.559,0.77	0.9,0.809,0.918	-0.202	SmB_D10
Rim	chr3R	-	17893904	17894902	17896460	17896528	17892539	17892786	17904946	17905550	40,50,147	##########	21,85,33	188992345	168	200	0.00873813	0.0475954	0.225,0.165,0.123	0.117,0.093,0.102	0.067	SmB_D10
Sxl	chrX	-	7088075	7088300	7090133	7090255	7087613	7087659	7098000	7098053	62,62,195	55,69,202	40,222,85	50352136	200	200	0.00874005	0.0475998	0.53,0.473,0.491	0.444,0.387,0.385	0.093	SmB_D10
CG42540	chr3L	+	4564602	4564689	4568177	4568298	4563796	4563896	4578759	4578869	6,4,10	4,4,8	0,2,3	4,34,4	187	200	0.00874221	0.0476057	0.616,0.517,0.572	0.0,0.059,0.445	0.4	SmB_D10
galectin	chr2L	+	73331	73545	74479	74572	72386	72977	74902	75018	##########	146170674	##########	79,296,65	200	193	0.00875182	0.047652	0.679,0.673,0.66	0.666,0.775,0.819	-0.083	SmB_D10
CG2316	chr4	-	190002	190082	191308	191525	188424	188523	193343	193489	##########	174221774	##########	##########	200	180	0.00875818	0.0476646	0.548,0.577,0.549	0.487,0.468,0.493	0.075	SmB_D10
CG2316	chr4	-	190002	190082	191308	191525	187996	188169	193343	193489	##########	174221774	##########	##########	200	180	0.00875818	0.0476646	0.548,0.577,0.549	0.487,0.468,0.493	0.075	SmB_D10
CG2316	chr4	-	190002	190082	191308	191525	188577	188742	193343	193489	##########	174221774	##########	##########	200	180	0.00875818	0.0476646	0.548,0.577,0.549	0.487,0.468,0.493	0.075	SmB_D10
par-1	chr2R	+	19462848	19463013	19463820	19463859	19462501	19462643	19464309	19465694	110,99,376	7,13,27	53339116	1,10,4	200	139	0.00875965	0.0476646	0.916,0.841,0.906	0.974,0.959,0.953	-0.074	SmB_D10
par-1	chr2R	+	19462848	19463013	19463820	19463859	19462501	19462643	19468789	19470338	110,99,376	7,13,27	53339116	1,10,4	200	139	0.00875965	0.0476646	0.916,0.841,0.906	0.974,0.959,0.953	-0.074	SmB_D10
CtBP	chr3R	+	13014489	13014589	13016580	13016793	13011648	13011748	13019341	13019814	1,3,1	108197579	3,5,0	16,128,47	200	200	0.00877046	0.0477175	0.009,0.015,0.002	0.158,0.038,0.0	-0.057	SmB_D10
CaMKI	chr4	+	446407	446646	446743	446987	445912	445965	447100	447235	174275845	##########	##########	##########	200	200	0.00878323	0.047781	0.025,0.034,0.03	0.044,0.052,0.05	-0.019	SmB_D10
Zyx	chr4	-	1060558	1060634	1060889	1061104	1059418	1059836	1064822	1065001	152163641	##########	115453133	##########	200	176	0.00880978	0.0479194	0.252,0.227,0.249	0.215,0.179,0.176	0.053	SmB_D10
His3.3B	chrX	-	9155368	9155567	9156279	9156408	9154379	9154685	9156579	9156669	11,24,81	33,65,190	27,136,22	22,134,49	200	200	0.00881314	0.0479316	0.25,0.27,0.299	0.551,0.504,0.31	-0.182	SmB_D10
14-3-3zeta	chr2R	+	10101264	10101413	10103865	10104091	10101035	10101097	10104255	10104409	18,23,88	64,68,182	10,110,49	16,179,31	200	200	0.00881767	0.0479502	0.22,0.253,0.326	0.385,0.381,0.612	-0.193	SmB_D10
CG32850	chr4	+	315143	315343	315420	315606	314922	314957	316392	316509	329304962	86138396	##########	93599148	200	200	0.00886029	0.048176	0.793,0.688,0.708	0.623,0.637,0.681	0.083	SmB_D10
att-ORFA	chr3R	-	20556126	20556301	20557095	20557125	20554705	20554919	20557406	20557654	0,1,2	30,41,104	1,4,2	7,41,12	130	200	0.00888574	0.0483082	0.0,0.036,0.029	0.18,0.131,0.204	-0.15	SmB_D10
Adh	chr2L	+	14615705	14615723	14615800	14615876	14615551	14615643	14616302	14616437	0,0,0	24,38,71	0,1,0	4,8,3	118	176	0.0089088	0.0484276	0.0,0.0,0.0	0.0,0.157,0.0	-0.052	SmB_D10
CG42321	chr2R	-	13415815	13415957	13416574	13416947	13414977	13415615	13418986	13419085	##########	##########	##########	##########	200	200	0.0089105	0.0484307	0.448,0.455,0.475	0.512,0.531,0.542	-0.069	SmB_D10
CaMKI	chr4	+	446076	446269	446610	446755	445912	445965	446820	446855	##########	##########	##########	##########	200	200	0.00895611	0.0486725	0.348,0.333,0.317	0.26,0.285,0.275	0.059	SmB_D10
Tm1	chr3R	+	15281665	15281769	15281824	15281857	15281549	15281603	15284612	15284762	0,0,6	8,11,17	1,15,2	2,4,0	200	133	0.00898121	0.0487967	0.0,0.0,0.19	0.25,0.714,1.0	-0.591	SmB_D10
par-1	chr2R	+	19462848	19463085	19463820	19464055	19462501	19462643	19464309	19465694	166138501	76,77,265	67417140	17,120,63	200	200	0.00898235	0.0487967	0.686,0.642,0.654	0.798,0.777,0.69	-0.094	SmB_D10
par-1	chr2R	+	19474530	19474641	19478751	19478865	19473804	19473967	19482951	19483101	##########	##########	##########	##########	200	200	0.00898229	0.0487967	0.165,0.154,0.161	0.195,0.212,0.208	-0.045	SmB_D10
UbcE2H	chrX	-	8090438	8090639	8090856	8091006	8088008	8090147	8091960	8092113	19,18,53	14,20,53	5,29,15	9,65,24	200	200	0.0089912	0.0488264	0.576,0.474,0.5	0.357,0.309,0.385	0.166	SmB_D10
UbcE2H	chrX	-	8090438	8090639	8090856	8091006	8088008	8090147	8091924	8092113	19,18,53	14,20,53	5,29,15	9,65,24	200	200	0.0089912	0.0488264	0.576,0.474,0.5	0.357,0.309,0.385	0.166	SmB_D10
CG42258	chrX	+	12474541	12474691	12475021	12475260	12471663	12471908	12475639	12475840	44,38,144	62,81,252	17,72,37	11,91,26	200	200	0.0089899	0.0488264	0.415,0.319,0.364	0.607,0.442,0.587	-0.179	SmB_D10
Pkn	chr2R	-	9271984	9272174	9272299	9272707	9267654	9267976	9274648	9275030	##########	##########	##########	##########	200	200	0.00899421	0.0488367	0.339,0.321,0.315	0.21,0.285,0.282	0.066	SmB_D10
Rab5	chr2L	-	2361738	2361882	2363349	2363488	2361159	2361585	2364640	2364721	##########	35,51,119	##########	21,79,25	200	200	0.00901228	0.0489287	0.949,0.93,0.958	0.958,0.977,0.975	-0.024	SmB_D10
CG40498	chr2R	-	927780	927827	946775	946986	927360	927570	949870	949946	45,55,268	32,38,146	10,158,42	30,159,39	200	147	0.0090225	0.0489719	0.508,0.515,0.574	0.197,0.422,0.442	0.179	SmB_D10
CG40498	chr2R	-	927780	927827	946775	946986	926971	927127	949870	949946	45,55,268	32,38,146	10,158,42	30,159,39	200	147	0.0090225	0.0489719	0.508,0.515,0.574	0.197,0.422,0.442	0.179	SmB_D10
CG6282	chr3L	+	8606518	8606744	8608557	8608676	8604656	8604914	8609733	8610356	84142416	27,25,73	36,164,71	10,59,27	200	200	0.009025	0.0489793	0.757,0.85,0.851	0.783,0.735,0.724	0.072	SmB_D10
Pur-alpha	chr4	+	559174	559254	559787	559906	558222	558300	560097	560300	2,3,4	90162488	0,9,1	51,255,95	180	200	0.00903554	0.0490242	0.024,0.02,0.009	0.0,0.038,0.012	0.001	SmB_D10
Pur-alpha	chr4	+	559174	559254	559787	559906	558222	558300	560094	560300	2,3,4	90162488	0,9,1	51,255,95	180	200	0.00903554	0.0490242	0.024,0.02,0.009	0.0,0.038,0.012	0.001	SmB_D10
Acsl	chr2R	+	8674820	8674871	8676471	8676607	8672055	8672278	8678429	8678868	##########	##########	##########	##########	151	200	0.00903888	0.0490362	0.088,0.088,0.097	0.062,0.059,0.073	0.026	SmB_D10
CG17321	chr2L	+	18847361	18847578	18851640	18851824	18845672	18845921	18852953	18853456	6,8,23	7,8,48	6,21,7	4,10,3	200	200	0.00904935	0.0490868	0.462,0.5,0.324	0.6,0.677,0.7	-0.23	SmB_D10
CG2316	chr4	-	191301	191386	193644	193746	189997	190061	193824	193829	47,63,191	199248860	102618164	##########	200	185	0.00905196	0.0490949	0.179,0.19,0.17	0.236,0.251,0.223	-0.057	SmB_D10
ps	chr3R	+	9419422	9419618	9420021	9420047	9417939	9418000	9432031	9432839	31,31,90	94131391	7,74,19	93413157	200	126	0.00906117	0.0491386	0.172,0.13,0.127	0.045,0.101,0.071	0.071	SmB_D10
Flo2	chrX	+	14903255	14903313	14903383	14903626	14840872	14841019	14924225	14924413	7,3,7	47,40,203	6,21,11	37,139,58	158	200	0.0090636	0.0491457	0.159,0.087,0.042	0.17,0.161,0.194	-0.079	SmB_D10
CG7646	chr3L	+	19993796	19993923	19994167	19994343	19993272	19993322	19994550	19994735	74,80,366	186238754	31,161,77	102671210	200	200	0.00907034	0.0491699	0.285,0.252,0.327	0.233,0.194,0.268	0.056	SmB_D10
CG7646	chr3L	+	19993796	19993923	19994167	19994343	19993272	19993322	19994518	19994735	74,80,366	186238754	31,161,77	102671210	200	200	0.00907034	0.0491699	0.285,0.252,0.327	0.233,0.194,0.268	0.056	SmB_D10
Adh	chr2L	+	14615705	14615733	14615800	14615876	14615551	14615643	14616302	14616437	0,3,9	24,38,71	0,16,2	4,8,3	128	176	0.00907463	0.049187	0.0,0.098,0.148	0.0,0.733,0.478	-0.322	SmB_D10
Dscam1	chr2R	-	7340944	7341232	7345875	7346166	7332260	7332380	7347848	7348010	17,19,50	7,11,42	14,64,22	3,19,5	200	200	0.009106	0.0493508	0.708,0.633,0.543	0.824,0.771,0.815	-0.175	SmB_D10
Tomosyn	chrX	+	12633655	12633720	12633724	12633833	12631604	12631813	12633912	12633957	0,1,0	48,78,263	0,12,3	40,229,73	165	200	0.00910718	0.0493511	0.0,0.015,0.0	0.0,0.06,0.047	-0.031	SmB_D10
CG45186	chr3L	+	2457520	2457707	2458129	2458275	2456606	2456916	2459590	2460153	5,8,23	32,67,265	1,6,1	45,173,72	200	200	0.00911094	0.0493652	0.135,0.107,0.08	0.022,0.034,0.014	0.084	SmB_D10
CG16791	chr3R	-	21334703	21334763	21337180	21337414	21324103	21324217	21337676	21337824	19,15,116	19,36,141	43,169,68	23,118,57	200	160	0.00911213	0.0493655	0.444,0.25,0.397	0.599,0.534,0.488	-0.177	SmB_D10
Ubc6	chr3R	-	4950959	4951026	4951110	4951182	4950466	4950752	4952452	4952682	54,80,223	28,30,130	30,144,22	28,108,29	172	167	0.00914219	0.0495222	0.652,0.721,0.625	0.51,0.564,0.424	0.167	SmB_D10
Nc73EF	chr3L	+	16957830	16958033	16958923	16959037	16957438	16957527	16959098	16959216	101136470	15,31,107	27,105,51	7,46,17	200	200	0.00914888	0.0495522	0.871,0.814,0.815	0.794,0.695,0.75	0.087	SmB_D10
slgA	chrX	+	21374641	21374740	21375306	21375493	21374311	21374459	21376119	21376666	61114303	179289919	109537142	##########	199	200	0.00915926	0.0495963	0.255,0.284,0.249	0.349,0.324,0.331	-0.072	SmB_D10
CG42540	chr3L	+	4564537	4564549	4568177	4568298	4563796	4563896	4578759	4578869	92101323	3,4,8	56,307,72	4,34,4	112	200	0.0091593	0.0495963	0.982,0.978,0.986	0.962,0.942,0.97	0.024	SmB_D10
CG17124	chr2L	-	10754114	10754227	10755903	10756095	10753316	10754014	10756265	10756325	##########	26,42,74	##########	8,18,5	200	200	0.00916858	0.0496403	0.971,0.964,0.98	0.992,0.995,0.996	-0.023	SmB_D10
Cyt-c-p	chr2L	+	16720033	16720187	16720910	16721088	16719931	16719976	16722008	16722644	55,78,246	45,39,160	47,269,62	41,271,73	200	200	0.00918642	0.0497307	0.55,0.667,0.606	0.534,0.498,0.459	0.111	SmB_D10
hfp	chr3L	-	1499771	1499879	1501357	1501406	1499042	1499337	1501798	1501892	##########	##########	130706217	##########	149	200	0.00920211	0.0498094	0.487,0.472,0.494	0.439,0.396,0.41	0.069	SmB_D10
CG6282	chr3L	+	8606518	8606700	8608512	8608743	8604656	8604914	8609733	8610356	53101302	83,85,317	23,88,45	31,244,76	200	200	0.00923154	0.0499625	0.39,0.543,0.488	0.426,0.265,0.372	0.119	SmB_D10

### Sheet: SE
GeneID	chr	strand	exonStart_0base	exonEnd	upstreamES	upstreamEE	downstreamES	downstreamEE	IC_SAMPLE_1	SC_SAMPLE_1	IC_SAMPLE_2	SC_SAMPLE_2	IncFormLen	SkipFormLen	PValue	FDR	IncLevel1	IncLevel2	IncLevelDifference	Genotype_Age
CG13917	chr3L	+	1588736	1588952	1576698	1577131	1592743	1597545	0,0,0	117,141,88	60,40,37	93,76,107	200	100	0	0	0.0,0.0,0.0	0.244,0.208,0.147	-0.2	TauWT_D1
CG13917	chr3L	+	1588752	1588952	1576698	1577131	1592743	1597545	0,0,0	117,141,88	59,38,32	93,76,107	200	100	0	0	0.0,0.0,0.0	0.241,0.2,0.13	-0.19	TauWT_D1
CG13917	chr3L	+	1588754	1588952	1576698	1577131	1592743	1597545	0,0,0	117,141,88	52,35,24	93,76,107	200	100	0	0	0.0,0.0,0.0	0.218,0.187,0.101	-0.169	TauWT_D1
CG1674	chr4	+	242613	242679	240644	240833	243265	243585	309308283	116,112,84	423298337	39,27,33	166	100	0	0	0.616,0.624,0.67	0.867,0.869,0.86	-0.229	TauWT_D1
Eph	chr4	+	610975	611185	610683	610896	611284	611438	16,13,20	290375272	110,73,89	231169228	200	100	0	0	0.027,0.017,0.035	0.192,0.178,0.163	-0.151	TauWT_D1
Eph	chr4	+	610975	611145	610683	610896	611284	611451	8,8,9	290375272	104,66,81	231169228	200	100	0	0	0.014,0.011,0.016	0.184,0.163,0.151	-0.152	TauWT_D1
CG10353	chrX	-	11884322	11884583	11883187	11883621	11884797	11885104	9,11,6	68,75,65	102,71,88	58,53,26	200	100	0	0	0.062,0.068,0.044	0.468,0.401,0.629	-0.441	TauWT_D1
CG10353	chrX	-	11884322	11884583	11883187	11883621	11886955	11887162	9,11,6	68,95,99	102,71,88	101,84,65	200	100	0	0	0.062,0.055,0.029	0.336,0.297,0.404	-0.297	TauWT_D1
fas	chr2R	+	13716017	13716175	13714716	13714873	13718377	13718517	44,30,29	51,67,49	2,2,2	104,58,46	200	100	0	0	0.301,0.183,0.228	0.01,0.017,0.021	0.221	TauWT_D1
Gk2	chr3L	+	1742381	1742571	1741837	1742010	1743207	1743834	52,39,67	33,43,84	5,10,12	64,61,137	200	100	0	0	0.441,0.312,0.285	0.038,0.076,0.042	0.294	TauWT_D1
CG43897	chr3L	+	9831434	9831440	9830633	9830785	9832195	9832679	83,55,83	16,15,26	19,10,8	51,40,23	106	100	0	0	0.83,0.776,0.751	0.26,0.191,0.247	0.553	TauWT_D1
CG43897	chr3L	+	9831434	9831440	9830633	9830785	9832198	9832679	83,55,83	46,71,71	19,10,8	321238135	106	100	0	0	0.63,0.422,0.524	0.053,0.038,0.053	0.477	TauWT_D1
CG43897	chr3L	+	9831431	9831440	9830633	9830785	9832198	9832679	91,56,93	46,71,71	21,11,9	321238135	109	100	0	0	0.645,0.42,0.546	0.057,0.041,0.058	0.485	TauWT_D1
CG43897	chr3L	+	9831431	9831440	9830633	9830785	9832195	9832679	91,56,93	16,15,26	21,11,9	51,40,23	109	100	0	0	0.839,0.774,0.766	0.274,0.201,0.264	0.547	TauWT_D1
Ggamma30A	chr2L	+	9256892	9257122	9256562	9256696	9272465	9272607	365149554616	828498748864	174221205612747	1073073077700	200	100	0	0	0.181,0.201,0.207	0.448,0.452,0.453	-0.255	TauWT_D1
Ggamma30A	chr2L	+	9256892	9257122	9256562	9256651	9272465	9272607	365149554616	277289246	174221205612747	350232220	200	100	0	0	0.868,0.896,0.904	0.961,0.963,0.967	-0.074	TauWT_D1
Ggamma30A	chr2L	+	9256895	9257122	9256562	9256651	9272465	9272607	354348344518	277289246	173241199712707	350232220	200	100	0	0	0.865,0.893,0.902	0.961,0.963,0.967	-0.077	TauWT_D1
Ggamma30A	chr2L	+	9256895	9257122	9256562	9256696	9272465	9272607	354348344518	828498748864	173241199712707	1073073077700	200	100	0	0	0.176,0.197,0.203	0.447,0.451,0.452	-0.258	TauWT_D1
Ggamma30A	chr2L	+	9256892	9257116	9256562	9256696	9272465	9272607	364849534614	828498748864	170691182112495	1073073077700	200	100	0	0	0.18,0.201,0.207	0.443,0.447,0.448	-0.25	TauWT_D1
Ggamma30A	chr2L	+	9256892	9257116	9256562	9256651	9272465	9272607	364849534614	277289246	170691182112495	350232220	200	100	0	0	0.868,0.895,0.904	0.961,0.962,0.966	-0.074	TauWT_D1
Ggamma30A	chr2L	+	9256937	9257122	9256562	9256696	9272465	9272607	308042664064	828498748864	168771162412352	1073073077700	200	100	0	0	0.157,0.178,0.186	0.44,0.443,0.445	-0.269	TauWT_D1
Ggamma30A	chr2L	+	9256895	9257116	9256562	9256696	9272465	9272607	354048324516	828498748864	169711176212455	1073073077700	200	100	0	0	0.176,0.197,0.203	0.442,0.446,0.447	-0.253	TauWT_D1
Ggamma30A	chr2L	+	9256895	9257116	9256562	9256651	9272465	9272607	354048324516	277289246	169711176212455	350232220	200	100	0	0	0.865,0.893,0.902	0.96,0.962,0.966	-0.076	TauWT_D1
Ggamma30A	chr2L	+	9256937	9257116	9256562	9256696	9272465	9272607	307742644062	828498748864	165241138912100	1073073077700	200	100	0	0	0.157,0.178,0.186	0.435,0.438,0.44	-0.264	TauWT_D1
CG1674	chr4	+	242487	242679	240644	240833	243265	243585	111411061101	116,112,84	146410561177	39,27,33	200	100	3.33067e-16	2.80056e-13	0.828,0.832,0.868	0.949,0.951,0.947	-0.106	TauWT_D1
CG43897	chr3L	+	9831293	9831440	9830633	9830785	9832198	9832679	309342298	46,71,71	429302271	321238135	200	100	2.44249e-15	1.97475e-12	0.771,0.707,0.677	0.401,0.388,0.501	0.288	TauWT_D1
CG13917	chr3L	+	1588736	1588898	1576698	1577131	1592743	1597545	0,0,0	117,141,88	28,16,19	93,76,107	200	100	2.498e-14	1.94483e-11	0.0,0.0,0.0	0.131,0.095,0.082	-0.103	TauWT_D1
CG15661	chr2R	-	21217236	21217285	21217015	21217174	21217727	21217779	171204160	0,4,0	112108129	19,22,17	149	100	3.16414e-14	2.37547e-11	1.0,0.972,1.0	0.798,0.767,0.836	0.19	TauWT_D1
CG15661	chr2R	-	21217231	21217285	21217015	21217174	21217727	21217779	171204162	0,4,0	113109130	19,22,17	154	100	3.38618e-14	2.45451e-11	1.0,0.971,1.0	0.794,0.763,0.832	0.194	TauWT_D1
CG7220	chr2R	+	10734925	10735100	10732698	10732796	10735819	10735891	106,106,84	82,114,85	55,47,48	186193101	200	100	6.62803e-14	4.64426e-11	0.393,0.317,0.331	0.129,0.109,0.192	0.204	TauWT_D1
CG43897	chr3L	+	9830999	9831440	9830633	9830785	9832198	9832679	101911591044	46,71,71	163511781172	321238135	200	100	1.0747e-13	7.28748e-11	0.917,0.891,0.88	0.718,0.712,0.813	0.148	TauWT_D1
Msr-110	chr3L	-	5574939	5574966	5573631	5573829	5576837	5576941	7471009752	211928082359	392466395	248526442513	127	100	1.65201e-13	1.08522e-10	0.217,0.221,0.201	0.11,0.122,0.11	0.099	TauWT_D1
Msr-110	chr3L	-	5574939	5574998	5573631	5573829	5576837	5576941	7531027761	211928082359	404473405	248526442513	159	100	9.70446e-13	6.18174e-10	0.183,0.187,0.169	0.093,0.101,0.092	0.084	TauWT_D1
trpl	chr2R	+	9756037	9756183	9753696	9753977	9759776	9759974	463245595132	2,1,1	364123742466	76,54,47	200	100	2.11497e-12	1.30761e-09	0.999,1.0,1.0	0.96,0.956,0.963	0.04	TauWT_D1
CG7220	chr2R	+	10734893	10735100	10732698	10732796	10735819	10736055	124128102	82,114,85	63,53,64	186193101	200	100	2.28495e-12	1.37234e-09	0.431,0.36,0.375	0.145,0.121,0.241	0.22	TauWT_D1
Fife	chr3L	-	2697314	2697460	2689488	2689938	2697695	2697926	40,24,20	117,124,83	0,0,0	95,68,58	200	100	2.63878e-12	1.54083e-09	0.146,0.088,0.108	0.0,0.0,0.0	0.114	TauWT_D1
CG13917	chr3L	+	1588752	1588898	1576698	1577131	1592743	1597545	0,0,0	117,141,88	27,14,14	93,76,107	200	100	2.73637e-12	1.55463e-09	0.0,0.0,0.0	0.127,0.084,0.061	-0.091	TauWT_D1
CG15661	chr2R	-	21217236	21217434	21217015	21217174	21217727	21217779	718837699	0,4,0	465461534	19,22,17	200	100	3.26017e-12	1.75723e-09	1.0,0.991,1.0	0.924,0.913,0.94	0.071	TauWT_D1
CG7220	chr2R	+	10734944	10735100	10732698	10732796	10735819	10736055	88,94,71	82,114,85	50,34,45	186193101	200	100	3.19245e-12	1.75723e-09	0.349,0.292,0.295	0.118,0.081,0.182	0.185	TauWT_D1
CG15661	chr2R	-	21217236	21217476	21217015	21217174	21217727	21217779	730856717	0,4,0	468466548	19,22,17	200	100	3.45457e-12	1.81546e-09	1.0,0.991,1.0	0.925,0.914,0.942	0.07	TauWT_D1
CG15661	chr2R	-	21217231	21217434	21217015	21217174	21217727	21217779	725843704	0,4,0	468465541	19,22,17	200	100	3.7319e-12	1.91337e-09	1.0,0.991,1.0	0.925,0.914,0.941	0.07	TauWT_D1
CG15661	chr2R	-	21217231	21217476	21217015	21217174	21217727	21217779	737862722	0,4,0	471470555	19,22,17	200	100	3.99347e-12	1.99873e-09	1.0,0.991,1.0	0.925,0.914,0.942	0.07	TauWT_D1
CG15661	chr2R	-	21217236	21217340	21217015	21217174	21217727	21217779	354436353	0,4,0	294281313	19,22,17	200	100	5.65092e-12	2.76251e-09	1.0,0.982,1.0	0.886,0.865,0.902	0.11	TauWT_D1
CG15661	chr2R	-	21217231	21217340	21217015	21217174	21217727	21217779	361442358	0,4,0	297285320	19,22,17	200	100	5.95612e-12	2.84554e-09	1.0,0.982,1.0	0.887,0.866,0.904	0.108	TauWT_D1
CG5708	chr2L	-	10225873	10225965	10225503	10225811	10226664	10226808	273299286	198223208	554392477	177151142	192	100	1.11454e-11	5.2064e-09	0.418,0.411,0.417	0.62,0.575,0.636	-0.195	TauWT_D1
CG1674	chr4	+	240887	240996	240644	240833	243265	243585	11,15,24	116,112,84	38,22,21	39,27,33	200	100	1.50103e-11	6.85939e-09	0.045,0.063,0.125	0.328,0.289,0.241	-0.208	TauWT_D1
CG7220	chr2R	+	10735184	10735421	10732698	10732796	10735819	10736055	76,62,60	82,114,85	38,32,31	186193101	200	100	5.76905e-11	2.58024e-08	0.317,0.214,0.261	0.093,0.077,0.133	0.163	TauWT_D1
Fife	chr3L	-	2697320	2697460	2689488	2689938	2697695	2697926	29,22,20	117,124,83	0,0,0	95,68,58	200	100	2.49773e-10	1.09385e-07	0.11,0.081,0.108	0.0,0.0,0.0	0.1	TauWT_D1
CG10353	chrX	-	11884322	11884454	11883187	11883621	11886955	11887162	1,1,2	68,95,99	26,20,17	101,84,65	200	100	3.73594e-10	1.60272e-07	0.007,0.005,0.01	0.114,0.106,0.116	-0.105	TauWT_D1
CG7611	chr3L	+	21523903	21524067	21523185	21523298	21524721	21525716	100,124,60	87,111,79	39,32,35	151,83,89	200	100	3.99757e-10	1.68066e-07	0.365,0.358,0.275	0.114,0.162,0.164	0.186	TauWT_D1
Fer2LCH	chr3R	+	30389436	30389442	30389198	30389328	30389696	30390584	652705694	183624732278	410283356	196218472545	106	100	5.11071e-10	2.10651e-07	0.251,0.212,0.223	0.165,0.126,0.117	0.093	TauWT_D1
Tusp	chr3R	+	27609313	27609531	27608244	27608569	27615292	27615490	21,12,17	67,78,42	0,0,0	72,61,53	200	100	5.86514e-10	2.37098e-07	0.135,0.071,0.168	0.0,0.0,0.0	0.125	TauWT_D1
Ire1	chr3R	-	19860646	19860761	19857240	19857684	19860885	19861291	97,72,79	42,44,36	211116137	14,13,26	200	100	6.78323e-10	2.69038e-07	0.536,0.45,0.523	0.883,0.817,0.725	-0.305	TauWT_D1
CG7720	chr3R	-	18793263	18793460	18792050	18792120	18795010	18795169	5,3,7	35,24,35	35,23,35	14,10,35	200	100	7.47181e-10	2.90861e-07	0.067,0.059,0.091	0.556,0.535,0.333	-0.402	TauWT_D1
CG7611	chr3L	+	21523923	21524067	21523285	21523298	21524721	21525716	87,103,50	87,111,79	34,29,25	151,83,89	200	100	1.09388e-09	4.18081e-07	0.333,0.317,0.24	0.101,0.149,0.123	0.172	TauWT_D1
CG12567	chr2L	-	23166824	23166879	23162924	23163058	23174061	23174392	13,10,20	289357207	53,50,42	298175297	155	100	1.65837e-09	6.22509e-07	0.028,0.018,0.059	0.103,0.156,0.084	-0.079	TauWT_D1
CG7611	chr3L	+	21523894	21524067	21523185	21523298	21524721	21525716	119,144,68	87,111,79	43,41,43	151,83,89	200	100	1.73521e-09	6.39927e-07	0.406,0.393,0.301	0.125,0.198,0.195	0.194	TauWT_D1
CG43897	chr3L	+	9831431	9831440	9830633	9830785	9831920	9832679	91,56,93	18,7,25	21,11,9	33,9,16	109	100	3.8476e-09	1.39449e-06	0.823,0.88,0.773	0.369,0.529,0.34	0.413	TauWT_D1
CG43897	chr3L	+	9831434	9831440	9830633	9830785	9831920	9832679	83,55,83	18,7,25	19,10,8	33,9,16	106	100	6.37792e-09	2.27238e-06	0.813,0.881,0.758	0.352,0.512,0.321	0.422	TauWT_D1
Schip1	chr2L	-	10330970	10331024	10329991	10330592	10331079	10331116	25,22,28	346395291	0,0,1	360285330	154	100	1.07753e-08	3.77513e-06	0.045,0.035,0.059	0.0,0.0,0.002	0.046	TauWT_D1
Fife	chr3L	-	2697304	2697460	2689488	2689932	2697695	2697926	41,24,23	17,15,19	0,0,0	19,6,8	200	100	1.20264e-08	4.14437e-06	0.547,0.444,0.377	0.0,0.0,0.0	0.456	TauWT_D1
sano	chr2R	+	18880004	18880128	18878390	18878640	18902865	18902912	27,49,40	4,5,2	16,18,24	22,16,15	200	100	1.42103e-08	4.81797e-06	0.771,0.831,0.909	0.267,0.36,0.444	0.48	TauWT_D1
sano	chr2R	+	18879825	18880128	18878390	18878640	18902865	18902912	43,73,52	4,5,2	39,32,41	22,16,15	200	100	2.92457e-08	9.7583e-06	0.843,0.88,0.929	0.47,0.5,0.577	0.368	TauWT_D1
sgg	chrX	+	2674703	2674921	2673174	2673618	2677100	2677846	22,24,32	111110140	83,51,78	155,98,92	200	100	5.97397e-08	1.96217e-05	0.09,0.098,0.103	0.211,0.206,0.298	-0.141	TauWT_D1
CG31323	chr3R	+	26171300	26171455	26170846	26171038	26183799	26183964	66,51,46	0,0,0	69,51,72	19,10,13	200	100	7.56968e-08	2.44803e-05	1.0,1.0,1.0	0.645,0.718,0.735	0.301	TauWT_D1
CG45781	chr2R	+	579273	579521	579043	579217	642099	642363	23,23,14	35,40,39	13,5,7	90,46,93	200	100	9.03148e-08	2.87653e-05	0.247,0.223,0.152	0.067,0.052,0.036	0.156	TauWT_D1
CG13917	chr3L	+	1588754	1588898	1576698	1577131	1592743	1597545	0,0,0	117,141,88	20,11,6	93,76,107	200	100	1.36016e-07	4.26746e-05	0.0,0.0,0.0	0.097,0.067,0.027	-0.064	TauWT_D1
CG7220	chr2R	+	10735268	10735421	10732698	10732796	10735819	10736055	28,27,23	82,114,85	13,13,9	186193101	200	100	1.99863e-07	6.17841e-05	0.146,0.106,0.119	0.034,0.033,0.043	0.087	TauWT_D1
Fer2LCH	chr3R	+	30389436	30389638	30389178	30389328	30389696	30390584	788989823	183624732278	542406496	196218472545	200	100	2.57139e-07	7.83379e-05	0.177,0.167,0.153	0.121,0.099,0.089	0.063	TauWT_D1
Pino	chr2L	-	1117697	1117917	1117443	1117516	1118565	1118699	60,91,51	232370345	39,32,49	393412617	200	100	2.69409e-07	8.09034e-05	0.115,0.11,0.069	0.047,0.037,0.038	0.057	TauWT_D1
Ttd14	chr2R	-	18432333	18432354	18431808	18432022	18432444	18432581	58,93,75	98212061069	192120107	1145893806	121	100	3.55015e-07	0.000105109	0.047,0.06,0.055	0.122,0.1,0.099	-0.053	TauWT_D1
CG43340	chr2R	+	7630176	7630328	7628796	7629112	7634215	7634314	260333238	3,13,6	330150237	25,17,34	200	100	3.75296e-07	0.000109571	0.977,0.928,0.952	0.868,0.815,0.777	0.132	TauWT_D1
Ggamma30A	chr2L	+	9256892	9257206	9256562	9256696	9272465	9272607	211862398023367	828498748864	427112949930744	1073073077700	200	100	5.16332e-07	0.000148682	0.561,0.548,0.569	0.666,0.669,0.666	-0.108	TauWT_D1
nudE	chr3L	+	9899725	9899858	9899240	9899355	9899955	9900084	268472377	16,10,5	749522734	0,0,0	200	100	6.03257e-07	0.000171366	0.893,0.959,0.974	1.0,1.0,1.0	-0.058	TauWT_D1
CG2010	chr3R	+	29495008	29495127	29494781	29494885	29495567	29495801	141131123	152216221	255186175	211124118	200	100	7.06039e-07	0.000197889	0.317,0.233,0.218	0.377,0.429,0.426	-0.155	TauWT_D1
tau	chr3R	-	27641841	27642057	27640642	27641494	27643814	27643973	207283242	773837775	155,108,94	889688643	200	100	7.23617e-07	0.000200147	0.118,0.145,0.135	0.08,0.073,0.068	0.059	TauWT_D1
CG2316	chr4	-	189138	189248	188577	188742	189997	190077	379343228	1,1,0	146115169	6,6,9	200	100	1.05545e-06	0.000288139	0.995,0.994,1.0	0.924,0.906,0.904	0.085	TauWT_D1
CG2010	chr3R	+	29495008	29495129	29494781	29494885	29495567	29495801	144131126	152216221	257188176	211124118	200	100	1.08293e-06	0.00029185	0.321,0.233,0.222	0.378,0.431,0.427	-0.153	TauWT_D1
Alk	chr2R	-	16635261	16635486	16633858	16634903	16637647	16637975	23,18,9	31,31,17	5,0,3	43,27,24	200	100	1.24464e-06	0.000323736	0.271,0.225,0.209	0.055,0.0,0.059	0.197	TauWT_D1
CG2010	chr3R	+	29494957	29495127	29494781	29494885	29495567	29495801	177161158	152216221	318219228	211124118	200	100	1.24745e-06	0.000323736	0.368,0.272,0.263	0.43,0.469,0.491	-0.162	TauWT_D1
CG2010	chr3R	+	29495008	29495125	29494781	29494885	29495567	29495801	135121113	152216221	241180157	211124118	200	100	1.22369e-06	0.000323736	0.308,0.219,0.204	0.363,0.421,0.399	-0.151	TauWT_D1
rdgC	chr3L	+	20260209	20260310	20255897	20256638	20260861	20260989	43,59,42	76132118	22,18,20	148,96,126	200	100	1.46076e-06	0.000369961	0.221,0.183,0.151	0.069,0.086,0.074	0.109	TauWT_D1
CG7611	chr3L	+	21523923	21524067	21523185	21523229	21524721	21525716	87,103,50	99162128	34,29,25	140116132	200	100	1.44336e-06	0.000369961	0.305,0.241,0.163	0.108,0.111,0.087	0.134	TauWT_D1
Atpalpha	chr3R	+	20969694	20969901	20968391	20968486	20973172	20973347	274262232	586748611	165117194	927612641	200	100	1.81298e-06	0.000447242	0.189,0.149,0.16	0.082,0.087,0.131	0.066	TauWT_D1
CG32486	chr3L	-	3059093	3059307	3058065	3058124	3070161	3070839	261316306	166167208	231170199	263205192	200	100	1.82973e-06	0.000447242	0.44,0.486,0.424	0.305,0.293,0.341	0.137	TauWT_D1
CG2010	chr3R	+	29494957	29495129	29494781	29494885	29495567	29495801	180161161	152216221	320221229	211124118	200	100	1.79988e-06	0.000447242	0.372,0.272,0.267	0.431,0.471,0.492	-0.161	TauWT_D1
CG2010	chr3R	+	29494957	29495125	29494781	29494885	29495567	29495801	171151148	152216221	304213210	211124118	200	100	2.01538e-06	0.000486958	0.36,0.259,0.251	0.419,0.462,0.471	-0.161	TauWT_D1
CG34370	chr2R	-	22039236	22039429	22037391	22037719	22039481	22039559	167198146	34,21,7	230160146	1,5,3	200	100	2.16348e-06	0.000516802	0.711,0.825,0.912	0.991,0.941,0.961	-0.148	TauWT_D1
Schip1	chr2L	-	10330864	10331024	10329991	10330592	10331079	10331116	40,40,46	346395291	15,8,10	360285330	200	100	2.2804e-06	0.000538611	0.055,0.048,0.073	0.02,0.014,0.015	0.042	TauWT_D1
eas	chrX	+	16279908	16279991	16278356	16278615	16280885	16281273	21,24,21	25,32,45	52,46,49	22,17,28	183	100	2.58232e-06	0.000603143	0.315,0.291,0.203	0.564,0.597,0.489	-0.28	TauWT_D1
CG2010	chr3R	+	29495008	29495154	29494781	29494885	29495567	29495801	151135132	152216221	262193180	211124118	200	100	2.7104e-06	0.000626103	0.332,0.238,0.23	0.383,0.438,0.433	-0.151	TauWT_D1
lqf	chr3L	+	7529707	7529874	7528779	7529186	7532671	7532828	111,88,73	192172139	41,29,32	160110156	200	100	2.76379e-06	0.000631495	0.224,0.204,0.208	0.114,0.116,0.093	0.104	TauWT_D1
Pino	chr2L	-	1117702	1117917	1117443	1117516	1118565	1118699	52,88,48	232370345	39,31,47	393412617	200	100	2.83259e-06	0.000640257	0.101,0.106,0.065	0.047,0.036,0.037	0.051	TauWT_D1
CG1674	chr4	+	232278	232848	231934	231977	234264	234345	166515781511	425480451	13449711096	605456500	200	100	2.89186e-06	0.000646701	0.662,0.622,0.626	0.526,0.516,0.523	0.115	TauWT_D1
Schip1	chr2L	-	10330966	10331024	10329991	10330592	10331079	10331116	31,30,37	346395291	9,5,8	360285330	158	100	3.17663e-06	0.000702904	0.054,0.046,0.074	0.016,0.011,0.015	0.044	TauWT_D1
CG2010	chr3R	+	29494957	29495154	29494781	29494885	29495567	29495801	187165167	152216221	325226233	211124118	200	100	3.80095e-06	0.000832289	0.381,0.276,0.274	0.435,0.477,0.497	-0.159	TauWT_D1
CG34370	chr2R	-	22039336	22039429	22037391	22037719	22039481	22039559	155190142	34,21,7	212152136	1,5,3	193	100	4.00716e-06	0.000859536	0.703,0.824,0.913	0.991,0.94,0.959	-0.15	TauWT_D1
CG45781	chr2R	+	579278	579521	579043	579217	642099	642363	18,19,12	35,40,39	13,4,7	90,46,93	200	100	3.96653e-06	0.000859536	0.205,0.192,0.133	0.067,0.042,0.036	0.128	TauWT_D1
mtd	chr3R	-	5278067	5278302	5274965	5275087	5286901	5287320	53,23,35	75,124,76	11,14,6	79,90,123	200	100	4.26524e-06	0.000905652	0.261,0.085,0.187	0.065,0.072,0.024	0.124	TauWT_D1
Pino	chr2L	-	1118565	1118699	1117443	1117516	1128128	1128331	293487464	81,103,78	552577925	64,62,91	200	100	4.58329e-06	0.000963453	0.644,0.703,0.748	0.812,0.823,0.836	-0.125	TauWT_D1
CG32549	chrX	-	18409049	18409209	18407796	18407885	18409883	18410144	14,22,36	39,64,61	11,9,11	94,73,82	200	100	4.73027e-06	0.000984505	0.152,0.147,0.228	0.055,0.058,0.063	0.117	TauWT_D1
CG44085	chr2L	+	13275626	13275865	13274690	13274850	13276246	13276291	267346434	120126118	637417389	97,72,83	200	100	4.9159e-06	0.00101311	0.527,0.579,0.648	0.767,0.743,0.701	-0.152	TauWT_D1
Lsd-1	chr3R	+	23765100	23765178	23764748	23764959	23765511	23765696	28,71,55	304667435	42,90,69	178342319	178	100	5.00628e-06	0.00102172	0.049,0.056,0.066	0.117,0.129,0.108	-0.061	TauWT_D1
CG44085	chr2L	+	13275587	13275865	13274690	13274850	13276246	13276291	501558696	120126118	942645628	97,72,83	200	100	5.84577e-06	0.00118158	0.676,0.689,0.747	0.829,0.817,0.791	-0.108	TauWT_D1
CG15279	chr2L	-	14849197	14849276	14849038	14849141	14851281	14851749	0,8,4	37,46,76	5,7,11	8,20,17	179	100	6.02687e-06	0.00120658	0.0,0.089,0.029	0.259,0.164,0.266	-0.19	TauWT_D1
Syt7	chr4	-	305742	305977	305015	305178	306059	306152	112,113,82	20,18,24	90,75,60	56,33,47	200	100	6.6439e-06	0.00131756	0.737,0.758,0.631	0.446,0.532,0.39	0.253	TauWT_D1
CG2010	chr3R	+	29495021	29495127	29494781	29494885	29495567	29495801	88,71,77	152216221	148101108	211124118	200	100	7.47256e-06	0.00146804	0.224,0.141,0.148	0.26,0.289,0.314	-0.117	TauWT_D1
CycG	chr3R	-	31603070	31603073	31601415	31602230	31610880	31610978	184178201	98811941081	112,69,114	11927801121	103	100	9.09258e-06	0.00176977	0.153,0.126,0.153	0.084,0.079,0.09	0.06	TauWT_D1
Eph	chr4	+	610975	611105	610683	610896	611284	611438	7,5,4	290375272	25,14,20	231169228	200	100	9.72014e-06	0.00187456	0.012,0.007,0.007	0.051,0.04,0.042	-0.036	TauWT_D1
CG15279	chr2L	-	14849197	14849329	14849038	14849141	14851281	14851749	4,13,11	37,46,76	12,12,14	8,20,17	200	100	9.91924e-06	0.00189557	0.051,0.124,0.067	0.429,0.231,0.292	-0.237	TauWT_D1
CG6329	chr2R	+	13829179	13829319	13826952	13827409	13829639	13829865	35,43,27	27,37,26	22,23,20	57,45,54	200	100	1.1133e-05	0.00210834	0.393,0.368,0.342	0.162,0.204,0.156	0.194	TauWT_D1
Aldh-III	chr2R	-	7468421	7468614	7467690	7467826	7469109	7469225	101312101168	39,81,46	121010611177	112,111,99	200	100	1.15232e-05	0.00216277	0.929,0.882,0.927	0.844,0.827,0.856	0.07	TauWT_D1
nrv3	chr2L	+	21381006	21381199	21379999	21380361	21382104	21382330	337305301	22,23,24	212135184	34,25,35	200	100	1.16842e-05	0.00217358	0.885,0.869,0.862	0.757,0.73,0.724	0.135	TauWT_D1
CG2010	chr3R	+	29495021	29495129	29494781	29494885	29495567	29495801	91,71,80	152216221	150103109	211124118	200	100	1.25439e-05	0.00229291	0.23,0.141,0.153	0.262,0.293,0.316	-0.116	TauWT_D1
pre-mod(mdg4)-P	chr3R	-	21359362	21359428	21358004	21359069	21359584	21359768	32,37,20	31,23,11	55,46,57	14,2,9	166	100	1.24926e-05	0.00229291	0.383,0.492,0.523	0.703,0.933,0.792	-0.343	TauWT_D1
Cda5	chr2L	-	58248	58731	58080	58182	59189	59268	63,90,51	42,80,20	40,27,37	58,62,78	200	100	1.38142e-05	0.00250336	0.429,0.36,0.56	0.256,0.179,0.192	0.241	TauWT_D1
spi	chr2L	-	19571567	19571767	19567899	19569226	19572499	19572610	774841730	30,56,31	774645700	13,10,13	200	100	1.43535e-05	0.00257884	0.928,0.882,0.922	0.968,0.97,0.964	-0.057	TauWT_D1
spi	chr2L	-	19571571	19571767	19567899	19569226	19572499	19572610	774841730	30,56,31	774644698	13,10,13	200	100	1.4823e-05	0.00264063	0.928,0.882,0.922	0.968,0.97,0.964	-0.057	TauWT_D1
CG2010	chr3R	+	29494957	29495116	29494781	29494885	29495567	29495801	109,99,90	152216221	177124134	211124118	200	100	1.50994e-05	0.00266727	0.264,0.186,0.169	0.295,0.333,0.362	-0.124	TauWT_D1
CG2010	chr3R	+	29495021	29495125	29494781	29494885	29495567	29495801	82,61,67	152216221	134,95,90	211124118	200	100	1.61719e-05	0.00283291	0.212,0.124,0.132	0.241,0.277,0.276	-0.109	TauWT_D1
arg	chrX	+	510440	510593	510174	510361	526501	526601	35,38,37	13,12,9	38,26,26	28,30,38	200	100	1.9187e-05	0.00333331	0.574,0.613,0.673	0.404,0.302,0.255	0.3	TauWT_D1
CG44085	chr2L	+	13275626	13275838	13274690	13274850	13276246	13276291	116123136	120126118	281188126	97,72,83	200	100	2.18739e-05	0.00376895	0.326,0.328,0.366	0.592,0.566,0.432	-0.19	TauWT_D1
qtc	chr2L	+	5069599	5069812	5069126	5069219	5070096	5070299	55,67,110	427540423	40,37,32	644436410	200	100	2.52331e-05	0.0043124	0.061,0.058,0.115	0.03,0.041,0.038	0.042	TauWT_D1
Syt7	chr4	-	305786	305977	305015	305178	306059	306161	75,83,57	20,18,24	73,49,40	56,33,47	200	100	2.58049e-05	0.00437455	0.652,0.697,0.543	0.395,0.426,0.299	0.257	TauWT_D1
CG6145	chr2R	-	13542984	13543232	13542160	13542563	13545215	13545449	74,35,63	4,6,6	85,53,70	21,35,47	200	100	2.75344e-05	0.00463041	0.902,0.745,0.84	0.669,0.431,0.427	0.32	TauWT_D1
M6	chr3L	+	21510077	21510280	21507851	21508267	21511090	21511250	72,95,115	16,33,28	110,90,71	81,47,45	200	100	2.82959e-05	0.00472071	0.692,0.59,0.673	0.404,0.489,0.441	0.207	TauWT_D1
Syt7	chr4	-	305813	305977	305015	305178	306059	306161	41,36,34	20,18,24	38,25,26	56,33,47	200	100	3.02266e-05	0.00498879	0.506,0.5,0.415	0.253,0.275,0.217	0.225	TauWT_D1
trol	chrX	-	2499210	2499678	2492987	2493215	2501626	2501737	7,3,1	32,50,28	32,11,25	38,38,49	200	100	3.03775e-05	0.00498879	0.099,0.029,0.018	0.296,0.126,0.203	-0.16	TauWT_D1
CG7611	chr3L	+	21523894	21524067	21523185	21523605	21524721	21525716	119,144,68	13,25,11	43,41,43	27,12,25	200	100	3.17815e-05	0.0051789	0.821,0.742,0.756	0.443,0.631,0.462	0.261	TauWT_D1
CG33170	chr3L	+	22867191	22867340	22865877	22865960	22867399	22867535	152171219	406553586	325176266	539381383	200	100	3.42214e-05	0.0055336	0.158,0.134,0.157	0.232,0.188,0.258	-0.076	TauWT_D1
rut	chrX	-	14825745	14825843	14824788	14824927	14825961	14826073	67,60,40	0,0,0	56,43,49	8,14,4	198	100	3.53789e-05	0.00567709	1.0,1.0,1.0	0.78,0.608,0.861	0.25	TauWT_D1
CG2010	chr3R	+	29495021	29495154	29494781	29494885	29495567	29495801	98,75,86	152216221	155108113	211124118	200	100	3.56679e-05	0.00568011	0.244,0.148,0.163	0.269,0.303,0.324	-0.114	TauWT_D1
nrv3	chr2L	+	21381080	21381199	21380132	21380361	21382104	21382330	145150133	22,23,24	84,71,92	34,25,35	200	100	3.6172e-05	0.00570809	0.767,0.765,0.735	0.553,0.587,0.568	0.186	TauWT_D1
Aldh-III	chr2R	-	7468421	7468535	7467690	7467826	7469109	7469225	599613682	39,81,46	661622668	112,111,99	200	100	3.63867e-05	0.00570809	0.885,0.791,0.881	0.747,0.737,0.771	0.101	TauWT_D1
CG33144	chr2R	-	10797240	10797290	10794124	10794484	10798339	10798709	6,3,12	108113106	20,27,17	93,92,99	150	100	3.83819e-05	0.00597649	0.036,0.017,0.07	0.125,0.164,0.103	-0.09	TauWT_D1
Syt7	chr4	-	305792	305977	305015	305178	306059	306161	42,44,34	20,18,24	40,26,28	56,33,47	200	100	3.91805e-05	0.00605598	0.512,0.55,0.415	0.263,0.283,0.23	0.234	TauWT_D1
Syt7	chr4	-	305783	305977	305015	305178	306059	306161	77,86,57	20,18,24	73,52,40	56,33,47	200	100	4.04167e-05	0.00620146	0.658,0.705,0.543	0.395,0.441,0.299	0.257	TauWT_D1
hfp	chr3L	-	1499771	1499879	1499042	1499337	1500244	1500312	157167161	81,100,80	257200219	89,55,53	200	100	4.20004e-05	0.00639776	0.492,0.455,0.502	0.591,0.645,0.674	-0.154	TauWT_D1
CG7115	chr2L	+	7821832	7822056	7821534	7821648	7822675	7823100	193204204	3,6,11	173162202	19,19,22	200	100	4.2752e-05	0.0064654	0.97,0.944,0.903	0.82,0.81,0.821	0.122	TauWT_D1
qtc	chr2L	+	5069598	5069812	5069126	5069219	5070096	5070299	57,68,112	427540423	43,40,32	644436410	200	100	4.34536e-05	0.00652456	0.063,0.059,0.117	0.032,0.044,0.038	0.042	TauWT_D1
CG2010	chr3R	+	29495008	29495116	29494781	29494885	29495567	29495801	73,69,55	152216221	114,91,81	211124118	200	100	4.82457e-05	0.00719272	0.194,0.138,0.111	0.213,0.268,0.256	-0.098	TauWT_D1
CG7611	chr3L	+	21523923	21524067	21523185	21523605	21524721	21525716	87,103,50	13,25,11	34,29,25	27,12,25	200	100	5.03665e-05	0.00745602	0.77,0.673,0.694	0.386,0.547,0.333	0.29	TauWT_D1
CG7115	chr2L	+	7821835	7822056	7821534	7821648	7822675	7823100	188201201	3,6,11	171161202	19,19,22	200	100	5.2954e-05	0.00778424	0.969,0.944,0.901	0.818,0.809,0.821	0.122	TauWT_D1
lqf	chr3L	+	7529707	7529874	7528779	7529186	7533354	7533443	111,88,73	105136142	41,29,32	109,96,123	200	100	5.46614e-05	0.00797942	0.346,0.244,0.204	0.158,0.131,0.115	0.13	TauWT_D1
CG7611	chr3L	+	21523973	21524067	21523185	21523605	21524721	21525716	37,38,24	13,25,11	16,7,13	27,12,25	194	100	5.51035e-05	0.00798849	0.595,0.439,0.529	0.234,0.231,0.211	0.296	TauWT_D1
nrv3	chr2L	+	21381059	21381199	21380132	21380361	21382104	21382330	181193172	22,23,24	116,87,123	34,25,35	200	100	5.79375e-05	0.0083418	0.804,0.808,0.782	0.63,0.635,0.637	0.164	TauWT_D1
Syp	chr3R	+	20783432	20783580	20778894	20780827	20791744	20791863	101,110,64	47,67,44	24,22,22	62,18,51	200	100	6.42475e-05	0.00918739	0.518,0.451,0.421	0.162,0.379,0.177	0.224	TauWT_D1
lqf	chr3L	+	7529707	7529936	7528779	7529186	7532671	7532828	132,98,89	192172139	57,42,42	160110156	200	100	7.66498e-05	0.0108869	0.256,0.222,0.243	0.151,0.16,0.119	0.097	TauWT_D1
CG1640	chrX	+	13372537	13372646	13370994	13371060	13373862	13374103	54,47,41	182242187	108,75,63	185194163	200	100	8.08816e-05	0.0114108	0.129,0.089,0.099	0.226,0.162,0.162	-0.078	TauWT_D1
Dgp-1	chr2R	-	18171392	18171448	18170967	18171319	18172437	18172607	9,7,6	185216165	27,30,23	254191164	156	100	8.58267e-05	0.0120277	0.03,0.02,0.023	0.064,0.091,0.082	-0.055	TauWT_D1
Dys	chr3R	+	19569399	19569525	19569209	19569293	19585240	19586514	1,0,0	0,11,4	0,0,2	4,3,1	200	100	8.7592e-05	0.0121939	1.0,0.0,0.0	0.0,0.0,0.5	0.167	TauWT_D1
CG16947	chr2L	-	6465326	6465475	6463261	6464139	6465550	6465669	9,8,11	6,7,8	0,3,1	11,15,7	200	100	9.14123e-05	0.012642	0.429,0.364,0.407	0.0,0.091,0.067	0.347	TauWT_D1
eas	chrX	+	16279908	16279991	16278356	16278547	16280885	16281273	21,24,21	315419433	52,46,49	335290439	183	100	9.26099e-05	0.012706	0.035,0.03,0.026	0.078,0.08,0.057	-0.041	TauWT_D1
eas	chrX	+	16279892	16279991	16278356	16278547	16280885	16281273	21,25,25	315419433	56,49,51	335290439	199	100	9.3084e-05	0.012706	0.032,0.029,0.028	0.077,0.078,0.055	-0.04	TauWT_D1
flw	chrX	+	10389493	10389681	10388442	10388835	10406352	10406700	20,21,21	186201175	64,32,37	226119165	200	100	9.4427e-05	0.0128061	0.051,0.05,0.057	0.124,0.119,0.101	-0.062	TauWT_D1
Hydr1	chr2R	+	9133046	9133347	9132479	9132528	9133598	9133770	133187212	8,16,7	356284309	7,1,4	200	100	9.61509e-05	0.0128896	0.893,0.854,0.938	0.962,0.993,0.975	-0.082	TauWT_D1
CG45781	chr2R	+	579482	579521	579043	579217	642099	642363	4,9,2	35,40,39	1,0,0	90,46,93	139	100	9.62687e-05	0.0128896	0.076,0.139,0.036	0.008,0.0,0.0	0.081	TauWT_D1
Patronin	chr2R	-	17523823	17523898	17523499	17523571	17524083	17524282	114124131	44,52,48	89,70,78	79,56,49	175	100	9.85856e-05	0.0131163	0.597,0.577,0.609	0.392,0.417,0.476	0.166	TauWT_D1
CG43897	chr3L	+	9824820	9827895	9824545	9824640	9830633	9830853	153223292	291379359	710402571	685476441	200	100	0.000104353	0.0137963	0.208,0.227,0.289	0.341,0.297,0.393	-0.102	TauWT_D1
CaMKI	chr4	+	445711	445750	445503	445648	446820	447035	9,12,8	31,25,19	27,11,23	17,9,19	139	100	0.000105145	0.0138141	0.173,0.257,0.232	0.533,0.468,0.465	-0.268	TauWT_D1
Dsp1	chrX	+	16335322	16335550	16334300	16334413	16336266	16336743	11,14,34	5,6,9	7,8,7	8,15,16	200	100	0.000110085	0.0143732	0.524,0.538,0.654	0.304,0.211,0.179	0.341	TauWT_D1
CG10178	chr2L	+	18510890	18511075	18509559	18509706	18511622	18511878	21,23,33	114195185	12,12,12	173232286	200	100	0.000110809	0.0143785	0.084,0.056,0.082	0.034,0.025,0.021	0.047	TauWT_D1
hfp	chr3L	-	1499771	1499879	1499042	1499337	1501798	1501878	157167161	75,99,58	257200219	62,52,50	200	100	0.000113814	0.0146177	0.511,0.458,0.581	0.675,0.658,0.687	-0.157	TauWT_D1
CG43897	chr3L	+	9824802	9827895	9824545	9824640	9830633	9830785	153223293	291379359	711402574	685476441	200	100	0.000114044	0.0146177	0.208,0.227,0.29	0.342,0.297,0.394	-0.103	TauWT_D1
CG45093	chr2R	-	7753509	7753568	7737767	7741920	7758034	7758877	2,11,6	133177110	35,16,11	159,87,139	159	100	0.000116487	0.0148404	0.009,0.038,0.033	0.122,0.104,0.047	-0.064	TauWT_D1
CG9646	chr2R	+	17049525	17049770	17049057	17049427	17050008	17050175	19,19,13	202229207	36,26,65	255177195	200	100	0.000120813	0.0152989	0.045,0.04,0.03	0.066,0.068,0.143	-0.054	TauWT_D1
CG34398	chr2L	+	8922937	8923456	8915569	8916053	8925203	8925529	48,54,45	77,61,68	76,79,77	66,41,44	200	100	0.000128297	0.0158817	0.238,0.307,0.249	0.365,0.491,0.467	-0.176	TauWT_D1
Hydr1	chr2R	+	9133046	9133347	9132708	9132767	9133598	9133770	133187212	142148149	356284309	193116160	200	100	0.000128438	0.0158817	0.319,0.387,0.416	0.48,0.55,0.491	-0.133	TauWT_D1
flw	chrX	+	10389493	10389698	10388442	10388835	10406352	10406700	20,21,22	186201175	64,32,37	226119165	200	100	0.000126618	0.0158817	0.051,0.05,0.059	0.124,0.119,0.101	-0.061	TauWT_D1
CycG	chr3R	-	31602987	31603073	31601415	31602230	31610880	31610978	202194214	98811941081	124,76,128	11927801121	186	100	0.000127105	0.0158817	0.099,0.08,0.096	0.053,0.05,0.058	0.038	TauWT_D1
CG15279	chr2L	-	14849197	14849400	14849038	14849141	14851281	14851749	10,18,17	37,46,76	17,15,16	8,20,17	200	100	0.000130678	0.0160643	0.119,0.164,0.101	0.515,0.273,0.32	-0.241	TauWT_D1
galectin	chr2L	+	73819	73897	73484	73692	74902	75018	111,89,77	55,77,55	79,51,67	105,89,82	178	100	0.000133185	0.0162772	0.531,0.394,0.44	0.297,0.244,0.315	0.17	TauWT_D1
MRP	chr2L	+	12736592	12736813	12726745	12727116	12737958	12738176	146154134	4,14,7	72,70,61	16,8,17	200	100	0.000140606	0.0169866	0.948,0.846,0.905	0.692,0.814,0.642	0.184	TauWT_D1
mbl	chr2R	+	17276736	17276778	17275409	17276063	17351093	17351264	40,54,34	96,87,51	16,25,20	152,68,69	142	100	0.000140429	0.0169866	0.227,0.304,0.319	0.069,0.206,0.17	0.135	TauWT_D1
Irk2	chr3R	-	23519058	23519177	23518457	23518705	23519232	23519445	88,142,79	13,11,10	85,87,79	0,1,2	200	100	0.000147643	0.0177349	0.772,0.866,0.798	1.0,0.978,0.952	-0.165	TauWT_D1
Calx	chr3R	+	21008721	21008736	21008148	21008240	21011266	21011415	114152119	234234299	187142152	210165181	115	100	0.000148773	0.0177691	0.298,0.361,0.257	0.436,0.428,0.422	-0.123	TauWT_D1
nahoda	chr2R	+	22914519	22914850	22914178	22914348	22915444	22916719	252257268	206233247	349279273	177151169	200	100	0.000151484	0.0179907	0.38,0.355,0.352	0.496,0.48,0.447	-0.112	TauWT_D1
CG33170	chr3L	+	22867115	22867280	22865904	22866034	22867399	22867535	194201210	5,14,15	192135157	31,18,22	200	100	0.000153064	0.0180761	0.951,0.878,0.875	0.756,0.789,0.781	0.126	TauWT_D1
Vinc	chrX	-	2220249	2220282	2215904	2218095	2220372	2220524	206173147	143159136	145,80,88	181127134	133	100	0.000158674	0.018634	0.52,0.45,0.448	0.376,0.321,0.331	0.13	TauWT_D1
CG34370	chr2R	-	22039403	22039429	22037391	22037719	22039481	22039559	8,11,8	34,21,7	15,13,9	1,5,3	126	100	0.000164296	0.0190972	0.157,0.294,0.476	0.923,0.674,0.704	-0.458	TauWT_D1
CG7611	chr3L	+	21523894	21524067	21523285	21523400	21524721	21525716	119,144,68	11,22,17	43,41,43	17,29,16	200	100	0.000164435	0.0190972	0.844,0.766,0.667	0.558,0.414,0.573	0.244	TauWT_D1
Irk2	chr3R	-	23519150	23519177	23518457	23518705	23519232	23519445	86,138,77	13,11,10	84,86,79	0,1,2	127	100	0.00017261	0.0199365	0.839,0.908,0.858	1.0,0.985,0.969	-0.116	TauWT_D1
CG10178	chr2L	+	18510920	18511075	18509559	18509778	18511622	18511878	19,17,25	27,35,47	8,9,10	34,52,62	200	100	0.000174975	0.0200992	0.26,0.195,0.21	0.105,0.08,0.075	0.135	TauWT_D1
CG1835	chrX	+	20662883	20663035	20661916	20661988	20669106	20669430	2,0,0	1,6,3	0,2,2	1,0,3	200	100	0.000177365	0.020263	0.5,0.0,0.0	0.0,1.0,0.25	-0.25	TauWT_D1
Galphaq	chr2R	+	12614158	12614345	12612739	12612884	12615906	12616414	805949884	71,86,63	882643740	121,108,91	200	100	0.000180102	0.0204313	0.85,0.847,0.875	0.785,0.749,0.803	0.078	TauWT_D1
kon	chr2L	-	18501526	18501560	18500712	18501437	18503834	18503978	0,4,0	5,12,3	0,1,0	4,1,7	134	100	0.000180782	0.0204313	0.0,0.199,0.0	0.0,0.427,0.0	-0.076	TauWT_D1
M6	chr3L	+	21510067	21510280	21507851	21508267	21511090	21511250	85111140	16,33,28	129,119,93	81,47,45	200	100	0.00018332	0.0206073	0.726,0.627,0.714	0.443,0.559,0.508	0.186	TauWT_D1
Vinc	chrX	-	2220249	2220302	2215904	2218095	2220372	2220524	207173147	143159136	147,80,88	181127134	153	100	0.000190125	0.0212586	0.486,0.416,0.414	0.347,0.292,0.3	0.126	TauWT_D1
Galphaq	chr2R	+	12614254	12614345	12612739	12612884	12615906	12616414	382497477	71,86,63	461350360	121,108,91	191	100	0.000193169	0.0214847	0.738,0.752,0.799	0.666,0.629,0.674	0.107	TauWT_D1
up	chrX	-	13599414	13599456	13597380	13597404	13600069	13600130	1,1,0	6,11,10	0,0,1	5,6,1	142	100	0.000197165	0.0217773	0.105,0.06,0.0	0.0,0.0,0.413	-0.083	TauWT_D1
up	chrX	-	13599415	13599456	13597380	13597404	13600069	13600117	1,1,0	6,11,10	0,0,1	5,6,1	141	100	0.000198629	0.0217773	0.106,0.061,0.0	0.0,0.0,0.415	-0.083	TauWT_D1
up	chrX	-	13599416	13599456	13597380	13597404	13600069	13600130	1,1,0	6,11,10	0,0,1	5,6,1	140	100	0.000198908	0.0217773	0.106,0.061,0.0	0.0,0.0,0.417	-0.083	TauWT_D1
flw	chrX	+	10389648	10389681	10388442	10388835	10406352	10406700	10,10,8	186201175	34,18,22	226119165	133	100	0.00020406	0.0222256	0.039,0.036,0.033	0.102,0.102,0.091	-0.062	TauWT_D1
tai	chr2L	+	9227528	9227739	9191614	9191813	9233987	9234657	10,11,4	19,16,16	0,0,3	26,17,25	200	100	0.000208083	0.022547	0.208,0.256,0.111	0.0,0.0,0.057	0.173	TauWT_D1
SLO2	chr2R	-	10357514	10357708	10340122	10340202	10388133	10388735	20,21,19	5,11,17	10,7,5	21,14,25	200	100	0.000209821	0.0226187	0.667,0.488,0.358	0.192,0.2,0.091	0.343	TauWT_D1
nahoda	chr2R	+	22914519	22914652	22914178	22914348	22915444	22916719	62,65,68	206233247	90,85,79	177151169	200	100	0.000225826	0.0242198	0.131,0.122,0.121	0.203,0.22,0.189	-0.079	TauWT_D1
Dgp-1	chr2R	-	18171392	18171445	18170967	18171319	18172437	18172607	5,5,6	185216165	19,25,21	254191164	153	100	0.000227199	0.0242434	0.017,0.015,0.023	0.047,0.079,0.077	-0.049	TauWT_D1
Zn72D	chr3L	-	16108851	16109054	16107595	16107786	16109621	16110122	290298324	27,45,51	343223241	100,50,53	200	100	0.00023013	0.0244322	0.843,0.768,0.761	0.632,0.69,0.695	0.118	TauWT_D1
CG15279	chr2L	-	14849197	14849366	14849038	14849141	14851281	14851749	10,18,14	37,46,76	13,13,15	8,20,17	200	100	0.000233053	0.0246181	0.119,0.164,0.084	0.448,0.245,0.306	-0.211	TauWT_D1
Galphaq	chr2R	+	12614143	12614345	12612739	12612884	12615906	12616414	8811056987	71,86,63	982722818	121,108,91	200	100	0.000238101	0.0250256	0.861,0.86,0.887	0.802,0.77,0.818	0.073	TauWT_D1
CG6282	chr3L	+	8608502	8608698	8604656	8604770	8609733	8610356	42,38,49	0,0,2	47,40,37	8,10,6	200	100	0.000253176	0.0264777	1.0,1.0,0.925	0.746,0.667,0.755	0.252	TauWT_D1
cpo	chr3R	+	18012095	18012150	18011096	18011713	18013147	18015779	81,85,66	10,20,13	43,26,36	26,19,13	155	100	0.000254533	0.0264879	0.839,0.733,0.766	0.516,0.469,0.641	0.237	TauWT_D1
stj	chr2R	+	13812437	13812491	13810752	13810836	13813799	13813880	10,19,13	81,88,102	5,3,7	143116116	154	100	0.000256023	0.0265116	0.074,0.123,0.076	0.022,0.017,0.038	0.065	TauWT_D1
CG7220	chr2R	+	10735495	10735716	10732698	10732796	10735819	10736055	65,67,35	82,114,85	47,46,45	186193101	200	100	0.000284733	0.0293401	0.284,0.227,0.171	0.112,0.106,0.182	0.094	TauWT_D1
Msr-110	chr3L	-	5576468	5576637	5574939	5574966	5576837	5576941	6,17,9	160219177	20,12,14	90,97,73	200	100	0.000299945	0.0307568	0.018,0.037,0.025	0.1,0.058,0.088	-0.055	TauWT_D1
gish	chr3R	+	16299590	16299689	16297174	16297345	16300568	16300786	475477484	0,2,0	520276382	10,4,13	199	100	0.000310442	0.0316786	1.0,0.992,1.0	0.963,0.972,0.937	0.04	TauWT_D1
CG43729	chr2R	+	15453740	15453797	15452859	15453008	15456434	15456559	41,66,44	117108124	25,14,33	126100133	157	100	0.00033268	0.0337839	0.182,0.28,0.184	0.112,0.082,0.136	0.105	TauWT_D1
l(2)gl	chr2L	-	18025	18193	17052	17212	18260	18570	7,15,9	6,18,15	1,0,3	9,10,25	200	100	0.000341955	0.0345588	0.368,0.294,0.231	0.053,0.0,0.057	0.261	TauWT_D1
beat-Vb	chr3R	+	12916306	12916404	12916055	12916143	12918443	12918769	41,43,27	66,95,91	27,20,28	170103106	198	100	0.000357929	0.0359776	0.239,0.186,0.13	0.074,0.089,0.118	0.091	TauWT_D1
CG32549	chrX	-	18409049	18409202	18407796	18407885	18409883	18410144	9,19,26	39,64,61	11,8,9	94,73,82	200	100	0.000359417	0.0359776	0.103,0.129,0.176	0.055,0.052,0.052	0.083	TauWT_D1
TppII	chr2R	-	13156767	13156830	13156075	13156630	13156886	13157436	2,1,5	81,92,72	9,11,12	73,62,55	163	100	0.000369339	0.0367956	0.015,0.007,0.041	0.07,0.098,0.118	-0.074	TauWT_D1
CG5522	chr2R	+	16790155	16790266	16789711	16789915	16790738	16792472	136137132	71,79,64	181117152	43,42,43	200	100	0.000398076	0.0394715	0.489,0.464,0.508	0.678,0.582,0.639	-0.146	TauWT_D1
MESK2	chr2R	+	21503620	21503748	21502096	21502479	21510117	21510201	9,30,9	157161174	46,24,25	147124133	200	100	0.00040534	0.040003	0.028,0.085,0.025	0.135,0.088,0.086	-0.057	TauWT_D1
flw	chrX	+	10389648	10389698	10388442	10388835	10406352	10406700	10,10,9	186201175	34,18,22	226119165	150	100	0.000417021	0.0409636	0.035,0.032,0.033	0.091,0.092,0.082	-0.055	TauWT_D1
mbl	chr2R	+	17276745	17276778	17275409	17276063	17351093	17351264	34,49,31	96,87,51	16,23,18	152,68,69	133	100	0.000427201	0.0417684	0.21,0.297,0.314	0.073,0.203,0.164	0.127	TauWT_D1
Hydr1	chr2R	+	9133141	9133347	9132479	9132767	9133598	9133770	89104141	142148149	232182175	193116160	200	100	0.000450526	0.0436432	0.239,0.26,0.321	0.375,0.44,0.354	-0.116	TauWT_D1
unc-13	chr4	-	892893	892949	885759	885891	893504	893565	224201155	3,6,4	208,94,165	14,16,10	156	100	0.000450529	0.0436432	0.98,0.956,0.961	0.905,0.79,0.914	0.096	TauWT_D1
CG5522	chr2R	+	16790155	16790300	16789711	16789915	16790738	16792472	139139142	71,79,64	183120158	43,42,43	200	100	0.000463938	0.0443293	0.495,0.468,0.526	0.68,0.588,0.648	-0.142	TauWT_D1
ced-6	chr2R	-	9442581	9442754	9441506	9441755	9444672	9444937	12,6,6	1,3,3	8,2,9	0,1,0	200	100	0.000462976	0.0443293	0.857,0.5,0.5	1.0,0.5,1.0	-0.214	TauWT_D1
CG32549	chrX	-	18409049	18409197	18407796	18407885	18409883	18410144	7,19,20	39,64,61	10,6,6	94,73,82	200	100	0.000461756	0.0443293	0.082,0.129,0.141	0.051,0.039,0.035	0.076	TauWT_D1
CG1640	chrX	+	13372537	13372646	13371276	13371367	13373862	13374103	54,47,41	108,101,86	108,75,63	101,92,83	200	100	0.000469862	0.0446921	0.2,0.189,0.192	0.348,0.29,0.275	-0.111	TauWT_D1
CG33144	chr2R	-	10797240	10797288	10794124	10794484	10798339	10798709	6,3,12	108113106	14,26,16	93,92,99	148	100	0.000474873	0.0449654	0.036,0.018,0.071	0.092,0.16,0.098	-0.075	TauWT_D1
cora	chr2R	+	19237741	19237771	19236941	19237063	19238151	19238314	9,17,10	228291235	27,13,27	176138213	130	100	0.000486296	0.0458405	0.029,0.043,0.032	0.106,0.068,0.089	-0.053	TauWT_D1
tmod	chr3R	+	30547630	30547842	30546978	30547006	30548420	30548749	7,9,4	1,0,1	1,4,3	5,7,7	200	100	0.000494626	0.0464175	0.778,1.0,0.667	0.091,0.222,0.176	0.652	TauWT_D1
CG15279	chr2L	-	14849245	14849276	14849038	14849141	14851281	14851749	0,3,2	37,46,76	1,6,4	8,20,17	131	100	0.000521834	0.0487532	0.0,0.047,0.02	0.087,0.186,0.152	-0.119	TauWT_D1
CG30015	chr2R	-	10843594	10843748	10843073	10843511	10843846	10844027	4,7,3	2,0,0	2,3,2	0,0,1	200	100	0.000531967	0.04948	0.5,1.0,1.0	1.0,1.0,0.5	0	TauWT_D1
CG2010	chr3R	+	29495021	29495125	29494781	29494885	29495571	29495801	82,61,67	8,3,7	134,95,90	0,1,2	200	100	0.00053487	0.0495308	0.837,0.91,0.827	1.0,0.979,0.957	-0.121	TauWT_D1
Rbp6	chr3L	-	17073697	17073790	17067992	17068058	17074192	17074276	30,47,35	133144109	15,14,14	147102100	193	100	0.000537865	0.0495627	0.105,0.145,0.143	0.05,0.066,0.068	0.07	TauWT_D1
Dsp1	chrX	+	16335322	16335550	16334300	16334413	16336290	16336743	11,14,34	18,31,33	7,8,7	36,30,39	200	100	0.000542287	0.0495627	0.234,0.184,0.34	0.089,0.118,0.082	0.156	TauWT_D1
CG10178	chr2L	+	18510920	18511075	18509559	18509706	18511622	18511878	19,17,25	114195185	8,9,10	173232286	200	100	0.000540432	0.0495627	0.077,0.042,0.063	0.023,0.019,0.017	0.041	TauWT_D1
CaMKI	chr4	+	445721	445750	445503	445648	446820	447035	1,4,4	31,25,19	13,7,8	17,9,19	129	100	0.000547981	0.0498663	0.024,0.11,0.14	0.372,0.376,0.246	-0.24	TauWT_D1
Eph	chr4	+	610975	611143	610683	610896	611284	611438	3,12,7	132241310	44,63,59	239184165	200	100	0	0	0.011,0.024,0.011	0.084,0.146,0.152	-0.112	TauWT_D10
Eph	chr4	+	610975	611185	610683	610896	611284	611438	4,16,12	132241310	69,115,88	239184165	200	100	0	0	0.015,0.032,0.019	0.126,0.238,0.211	-0.17	TauWT_D10
Eph	chr4	+	610975	611145	610683	610896	611284	611438	3,12,7	132241310	66,109,83	239184165	200	100	0	0	0.011,0.024,0.011	0.121,0.229,0.201	-0.168	TauWT_D10
CG10353	chrX	-	11884322	11884583	11883187	11883621	11886955	11887162	8,12,6	45112159	87,70,82	140,91,99	200	100	0	0	0.082,0.051,0.019	0.237,0.278,0.293	-0.219	TauWT_D10
D2hgdh	chrX	+	2141658	2141736	2141488	2141606	2141898	2142002	36,51,44	23,18,28	0,2,0	50,21,55	178	100	0	0	0.468,0.614,0.469	0.0,0.051,0.0	0.5	TauWT_D10
D2hgdh	chrX	+	2141658	2141818	2141488	2141606	2141898	2142002	50,71,67	23,18,28	20,2,6	50,21,55	200	100	0	0	0.521,0.664,0.545	0.167,0.045,0.052	0.489	TauWT_D10
D2hgdh	chrX	+	2141658	2141732	2141488	2141606	2141898	2142002	28,27,24	23,18,28	0,0,0	50,21,55	174	100	0	0	0.412,0.463,0.33	0.0,0.0,0.0	0.402	TauWT_D10
Fife	chr3L	-	2697320	2697460	2689488	2689938	2697695	2697926	12,34,27	34,68,73	0,0,0	87,117,73	200	100	0	0	0.15,0.2,0.156	0.0,0.0,0.0	0.169	TauWT_D10
Fife	chr3L	-	2697304	2697460	2689488	2689932	2697695	2697926	13,41,39	4,12,12	0,0,0	18,10,18	200	100	0	0	0.619,0.631,0.619	0.0,0.0,0.0	0.623	TauWT_D10
Fife	chr3L	-	2697314	2697460	2689488	2689938	2697695	2697926	12,40,36	34,68,73	0,0,0	87,117,73	200	100	0	0	0.15,0.227,0.198	0.0,0.0,0.0	0.192	TauWT_D10
fbp	chr2L	-	19763425	19763497	19762487	19762831	19764069	19764136	166215268	##########	616389507	##########	172	100	0	0	0.063,0.054,0.066	0.159,0.156,0.111	-0.081	TauWT_D10
fbp	chr2L	-	19763425	19763626	19762487	19762831	19764069	19764136	184237300	##########	681431564	##########	200	100	0	0	0.06,0.052,0.064	0.153,0.15,0.107	-0.078	TauWT_D10
kek2	chr2L	+	11591519	11591661	11590747	11590793	11606513	11606544	2,8,1	23,37,37	63,97,37	24,38,10	200	100	0	0	0.042,0.098,0.013	0.568,0.561,0.649	-0.542	TauWT_D10
CG43897	chr3L	+	9831431	9831440	9830633	9830785	9832198	9832679	22,46,41	20,52,29	11,18,8	124,104,90	109	100	0	0	0.502,0.448,0.565	0.075,0.137,0.075	0.409	TauWT_D10
Ggamma30A	chr2L	+	9256892	9257122	9256562	9256696	9272465	9272607	##########	##########	##########	##########	200	100	0	0	0.354,0.274,0.262	0.519,0.517,0.523	-0.223	TauWT_D10
Ggamma30A	chr2L	+	9256895	9257122	9256562	9256696	9272465	9272607	##########	##########	##########	##########	200	100	0	0	0.349,0.265,0.256	0.518,0.515,0.521	-0.228	TauWT_D10
Ggamma30A	chr2L	+	9256892	9257116	9256562	9256696	9272465	9272607	##########	##########	##########	##########	200	100	0	0	0.354,0.274,0.262	0.515,0.512,0.518	-0.218	TauWT_D10
Ggamma30A	chr2L	+	9256937	9257122	9256562	9256696	9272465	9272607	##########	##########	##########	##########	200	100	0	0	0.321,0.242,0.234	0.51,0.504,0.514	-0.244	TauWT_D10
Ggamma30A	chr2L	+	9256895	9257116	9256562	9256696	9272465	9272607	##########	##########	##########	##########	200	100	0	0	0.349,0.265,0.256	0.514,0.511,0.517	-0.224	TauWT_D10
Ggamma30A	chr2L	+	9256937	9257116	9256562	9256696	9272465	9272607	##########	##########	##########	##########	200	100	0	0	0.321,0.242,0.234	0.506,0.499,0.509	-0.239	TauWT_D10
CG13917	chr3L	+	1588754	1588952	1576698	1577131	1592743	1597545	0,0,0	50,90,109	51,59,33	93,132,75	200	100	0	0	0.0,0.0,0.0	0.215,0.183,0.18	-0.193	TauWT_D10
CG13917	chr3L	+	1588752	1588952	1576698	1577131	1592743	1597545	0,0,0	50,90,109	51,69,37	93,132,75	200	100	0	0	0.0,0.0,0.0	0.215,0.207,0.198	-0.207	TauWT_D10
CG43897	chr3L	+	9831434	9831440	9830633	9830785	9832198	9832679	17,39,38	20,52,29	9,16,8	124,104,90	106	100	1.11e-16	8.63e-14	0.445,0.414,0.553	0.064,0.127,0.077	0.381	TauWT_D10
CG10353	chrX	-	11884322	11884583	11883187	11883621	11884797	11885104	8,12,6	27,63,90	87,70,82	58,66,32	200	100	8.88e-16	6.62e-13	0.129,0.087,0.032	0.429,0.347,0.562	-0.363	TauWT_D10
Fife	chr3L	-	2697439	2697460	2689488	2689938	2697695	2697926	8,20,15	34,68,73	0,0,0	87,117,73	121	100	6.88e-13	4.92e-10	0.163,0.196,0.145	0.0,0.0,0.0	0.168	TauWT_D10
Msr-110	chr3L	-	5574939	5574966	5573631	5573829	5576837	5576941	518614770	##########	302384296	##########	127	100	1.78e-12	1.22e-09	0.194,0.189,0.189	0.084,0.113,0.109	0.089	TauWT_D10
wdp	chr2R	-	22308227	22308256	22298213	22301009	22311695	22311937	51,73,106	13,29,35	6,5,5	16,12,25	129	100	2.13e-12	1.41e-09	0.753,0.661,0.701	0.225,0.244,0.134	0.504	TauWT_D10
CG13917	chr3L	+	1588752	1588898	1576698	1577131	1592743	1597545	0,0,0	50,90,109	17,29,13	93,132,75	200	100	7.85e-10	5.01e-07	0.0,0.0,0.0	0.084,0.099,0.08	-0.088	TauWT_D10
trpl	chr2R	+	9756037	9756183	9753696	9753977	9759776	9760014	##########	2,0,2	##########	53,37,22	200	100	8.52e-10	5.25e-07	0.998,1.0,0.999	0.946,0.964,0.97	0.039	TauWT_D10
Fer2LCH	chr3R	+	30389436	30389442	30389198	30389328	30389696	30390584	246471494	##########	220305195	##########	106	100	2.23e-09	1.33e-06	0.141,0.152,0.166	0.065,0.12,0.075	0.066	TauWT_D10
Nmdmc	chr3R	-	9049156	9049239	9042851	9043639	9050363	9050555	102186170	96183279	175199157	451515530	183	100	5.45e-09	3.14e-06	0.367,0.357,0.25	0.175,0.174,0.139	0.162	TauWT_D10
CG43897	chr3L	+	9824802	9827895	9824545	9824640	9830633	9830785	48,67,87	78150167	284226174	220201161	200	100	6.35e-09	3.55e-06	0.235,0.183,0.207	0.392,0.36,0.351	-0.159	TauWT_D10
CG43897	chr3L	+	9824820	9827895	9824545	9824640	9830633	9830785	48,67,87	78150167	282223173	220201161	200	100	9.62e-09	5.22e-06	0.235,0.183,0.207	0.391,0.357,0.349	-0.157	TauWT_D10
CG7611	chr3L	+	21523973	21524067	21523487	21523627	21524721	21525716	23,68,31	18,41,26	17,23,22	63,39,66	194	100	2.84e-08	1.49e-05	0.397,0.461,0.381	0.122,0.233,0.147	0.246	TauWT_D10
CG5708	chr2L	-	10225873	10225965	10225503	10225811	10226664	10226808	92218256	77156200	435483433	189199141	192	100	5.37e-08	2.74e-05	0.384,0.421,0.4	0.545,0.558,0.615	-0.171	TauWT_D10
CG7611	chr3L	+	21524275	21524517	21523894	21524067	21524721	21525716	14,16,31	23,64,33	106,53,55	17,24,22	200	100	7.21e-08	3.58e-05	0.233,0.111,0.32	0.757,0.525,0.556	-0.391	TauWT_D10
GstE12	chr2R	-	24767707	24767898	24767470	24767577	24767953	24768172	59194153	61,110,95	189166158	50,42,39	200	100	1.54e-07	7.47e-05	0.326,0.469,0.446	0.654,0.664,0.669	-0.249	TauWT_D10
CG13917	chr3L	+	1588754	1588898	1576698	1577131	1592743	1597545	0,0,0	50,90,109	17,19,9	93,132,75	200	100	3.27e-07	0.00015414	0.0,0.0,0.0	0.084,0.067,0.057	-0.069	TauWT_D10
CG10103	chr3L	-	6755072	6755164	6754744	6754807	6755419	6756158	142264279	2,4,0	312325258	27,19,17	192	100	5.21e-07	0.000239	0.974,0.972,1.0	0.858,0.899,0.888	0.1	TauWT_D10
CG10103	chr3L	-	6755072	6755160	6754744	6754807	6755419	6756158	141263279	2,4,0	312325257	27,19,17	188	100	5.56e-07	0.00024853	0.974,0.972,1.0	0.86,0.901,0.889	0.099	TauWT_D10
CG10103	chr3L	-	6754946	6755123	6754744	6754807	6755419	6756158	178334339	2,4,0	398407300	27,19,17	200	100	6.17e-07	0.00026937	0.978,0.977,1.0	0.881,0.915,0.898	0.087	TauWT_D10
CG10103	chr3L	-	6755072	6755123	6754744	6754807	6755419	6756158	134254265	2,4,0	294312240	27,19,17	151	100	6.84e-07	0.00028458	0.978,0.977,1.0	0.878,0.916,0.903	0.086	TauWT_D10
CG10103	chr3L	-	6754946	6755164	6754744	6754807	6755419	6756158	201358368	2,4,0	423436338	27,19,17	200	100	6.72e-07	0.00028458	0.98,0.978,1.0	0.887,0.92,0.909	0.081	TauWT_D10
CG10103	chr3L	-	6754946	6755160	6754744	6754807	6755419	6756158	198357368	2,4,0	423436336	27,19,17	200	100	7.01e-07	0.00028502	0.98,0.978,1.0	0.887,0.92,0.908	0.081	TauWT_D10
CG15661	chr2R	-	21217236	21217434	21217015	21217174	21217727	21217779	##########	3,4,6	975688712	12,25,30	200	100	1.33e-06	0.00053026	0.99,0.992,0.989	0.976,0.932,0.922	0.047	TauWT_D10
CG15661	chr2R	-	21217231	21217434	21217015	21217174	21217727	21217779	##########	3,4,6	985702718	12,25,30	200	100	1.49e-06	0.00057837	0.991,0.992,0.99	0.976,0.934,0.923	0.047	TauWT_D10
CG15661	chr2R	-	21217236	21217463	21217015	21217174	21217727	21217779	##########	3,4,6	989699722	12,25,30	200	100	1.61e-06	0.00061389	0.99,0.992,0.99	0.976,0.933,0.923	0.047	TauWT_D10
Ttd14	chr2R	-	18432333	18432354	18431808	18432022	18432444	18432581	40,70,61	##########	137151122	##########	121	100	1.66e-06	0.00061735	0.058,0.054,0.051	0.097,0.109,0.115	-0.053	TauWT_D10
CG15661	chr2R	-	21217231	21217463	21217015	21217174	21217727	21217779	##########	3,4,6	999713728	12,25,30	200	100	1.81e-06	0.00064632	0.991,0.992,0.99	0.977,0.934,0.924	0.046	TauWT_D10
trpl	chr2R	+	9754261	9754383	9753696	9753977	9759776	9760014	10,22,45	2,0,2	45,63,35	53,37,22	200	100	1.77e-06	0.00064632	0.714,1.0,0.918	0.298,0.46,0.443	0.477	TauWT_D10
Crk	chr4	+	211149	211298	210557	210680	211589	211794	55179168	275458560	278352251	586638407	200	100	2.67e-06	0.00093545	0.091,0.163,0.13	0.192,0.216,0.236	-0.087	TauWT_D10
Eph	chr4	+	610975	611105	610683	610896	611284	611438	3,7,5	132241310	17,31,21	239184165	200	100	2.91e-06	0.00100156	0.011,0.014,0.008	0.034,0.078,0.06	-0.046	TauWT_D10
CG43340	chr2R	+	7630147	7630328	7628796	7629112	7634215	7634314	154146343	5,2,15	322194178	48,45,12	200	100	3.01e-06	0.00101515	0.939,0.973,0.92	0.77,0.683,0.881	0.166	TauWT_D10
CG43340	chr2R	+	7630176	7630328	7628800	7629112	7634215	7634314	152141341	5,2,15	315187176	48,45,12	200	100	3.39e-06	0.00112227	0.938,0.972,0.919	0.766,0.675,0.88	0.169	TauWT_D10
Lsd-1	chr3R	+	23765100	23765178	23764748	23764959	23765511	23765696	55118138	##########	148153186	##########	178	100	3.51e-06	0.00113121	0.04,0.054,0.045	0.079,0.105,0.085	-0.043	TauWT_D10
CG7611	chr3L	+	21523894	21524067	21523185	21523298	21524721	21525716	74158122	39,101,91	130,84,81	142112141	200	100	3.54e-06	0.00113121	0.487,0.439,0.401	0.314,0.273,0.223	0.172	TauWT_D10
CG15661	chr2R	-	21217236	21217285	21217015	21217174	21217727	21217779	129211233	3,4,6	247166177	12,25,30	149	100	3.66e-06	0.00114925	0.967,0.973,0.963	0.932,0.817,0.798	0.119	TauWT_D10
CG15661	chr2R	-	21217231	21217285	21217015	21217174	21217727	21217779	129212233	3,4,6	247168179	12,25,30	154	100	4.03e-06	0.00123708	0.965,0.972,0.962	0.93,0.814,0.795	0.12	TauWT_D10
CG33523	chr3L	+	5924357	5924537	5923861	5924195	5924836	5925322	12,11,10	115155220	35,29,32	149118160	200	100	4.08e-06	0.00123708	0.05,0.034,0.022	0.105,0.109,0.091	-0.066	TauWT_D10
lqf	chr3L	+	7529707	7529874	7528779	7529186	7532671	7532828	18,44,58	45,87,137	26,20,19	146137103	200	100	4.51e-06	0.00134499	0.167,0.202,0.175	0.082,0.068,0.084	0.103	TauWT_D10
Syp	chr3R	+	20783432	20783580	20778894	20780827	20791744	20791863	25,77,98	25,54,65	31,27,23	54,54,47	200	100	7.65e-06	0.00224333	0.333,0.416,0.43	0.223,0.2,0.197	0.186	TauWT_D10
Ggamma30A	chr2L	+	9259267	9259585	9256939	9257206	9291055	9291798	15,19,18	20,44,49	75,55,64	31,50,37	200	100	8.39e-06	0.00241979	0.273,0.178,0.155	0.547,0.355,0.464	-0.253	TauWT_D10
Tusp	chr3R	+	27609313	27609531	27608244	27608569	27615292	27615490	10,7,10	35,47,61	2,0,0	77,77,42	200	100	1.05e-05	0.00297104	0.125,0.069,0.076	0.013,0.0,0.0	0.086	TauWT_D10
Jabba	chr2R	-	18757722	18757928	18757447	18757522	18758030	18758123	##########	58158198	##########	163125158	200	100	1.11e-05	0.00308757	0.933,0.912,0.922	0.883,0.858,0.855	0.057	TauWT_D10
tmod	chr3R	+	30576597	30576818	30572924	30573072	30577178	30577558	59168108	156271284	271253152	299309195	200	100	1.12e-05	0.00308757	0.159,0.237,0.16	0.312,0.29,0.28	-0.109	TauWT_D10
CG31323	chr3R	+	26171300	26171455	26170846	26171038	26183799	26183964	28,43,53	0,2,3	67,53,47	21,16,14	200	100	1.2e-05	0.00324485	1.0,0.915,0.898	0.615,0.624,0.627	0.316	TauWT_D10
sgg	chrX	+	2674703	2674921	2673174	2673618	2677100	2677846	5,34,39	61107144	93,49,90	134,103,62	200	100	1.4e-05	0.0037482	0.039,0.137,0.119	0.258,0.192,0.421	-0.192	TauWT_D10
CG15661	chr2R	-	21217231	21217348	21217015	21217174	21217727	21217779	327465551	3,4,6	613451465	12,25,30	200	100	1.68e-05	0.0043611	0.982,0.983,0.979	0.962,0.9,0.886	0.065	TauWT_D10
CG15661	chr2R	-	21217236	21217348	21217015	21217174	21217727	21217779	315454545	3,4,6	603437459	12,25,30	200	100	1.68e-05	0.0043611	0.981,0.983,0.978	0.962,0.897,0.884	0.066	TauWT_D10
CG43897	chr3L	+	9830999	9831440	9830633	9830785	9832198	9832679	403862764	20,52,29	##########	124,104,90	200	100	1.89e-05	0.00483457	0.91,0.892,0.929	0.839,0.832,0.826	0.078	TauWT_D10
GlcAT-P	chr3L	-	11182154	11182643	11179529	11179716	11183633	11184208	199367354	55,87,80	520534362	71,69,43	200	100	2.15e-05	0.00541118	0.644,0.678,0.689	0.785,0.795,0.808	-0.126	TauWT_D10
trpl	chr2R	+	9754261	9754383	9753696	9753839	9755613	9755759	10,22,45	58215257	45,63,35	156154106	200	100	2.4e-05	0.00596958	0.079,0.049,0.081	0.126,0.17,0.142	-0.076	TauWT_D10
CG44085	chr2L	+	13267151	13267231	13266868	13267091	13267594	13267972	2,3,7	1,0,0	7,10,2	1,1,0	180	100	2.46e-05	0.00601861	0.526,1.0,1.0	0.795,0.847,1.0	-0.039	TauWT_D10
CG11537	chr3L	-	3139275	3139479	3132632	3133338	3139750	3139956	3,3,8	89130199	18,24,22	152164102	200	100	2.57e-05	0.00620647	0.017,0.011,0.02	0.056,0.068,0.097	-0.058	TauWT_D10
hfp	chr3L	-	1499771	1499879	1499042	1499337	1501798	1501892	82119112	38,75,103	258308139	54,71,54	200	100	2.75e-05	0.00655117	0.519,0.442,0.352	0.705,0.684,0.563	-0.213	TauWT_D10
regucalcin	chrX	+	12015429	12015566	12014423	12014521	12016002	12016721	32,71,80	##########	208134118	##########	200	100	2.83e-05	0.00665011	0.02,0.029,0.035	0.078,0.055,0.045	-0.031	TauWT_D10
CG7611	chr3L	+	21523923	21524067	21523185	21523298	21524721	21525716	54,122,79	39,101,91	88,63,62	142112141	200	100	2.92e-05	0.00678893	0.409,0.377,0.303	0.237,0.22,0.18	0.151	TauWT_D10
regucalcin	chrX	+	12015425	12015566	12014423	12014521	12016002	12016721	35,71,80	##########	210134121	##########	200	100	3.11e-05	0.0071229	0.022,0.029,0.035	0.079,0.055,0.046	-0.031	TauWT_D10
cpo	chr3R	+	18012029	18012150	18011096	18011255	18013147	18014732	8,36,63	0,0,4	30,31,24	13,12,6	200	100	3.18e-05	0.00719711	1.0,1.0,0.887	0.536,0.564,0.667	0.373	TauWT_D10
cpo	chr3R	+	18012095	18012150	18011096	18011255	18013147	18018892	8,26,55	0,0,4	18,27,20	13,12,6	155	100	3.81e-05	0.00852827	1.0,1.0,0.899	0.472,0.592,0.683	0.384	TauWT_D10
fus	chr2R	-	15664823	15664835	15664323	15664434	15664890	15665094	10,22,17	38,59,52	16,3,19	154103104	112	100	3.88e-05	0.00857261	0.19,0.25,0.226	0.085,0.025,0.14	0.139	TauWT_D10
CG11486	chr3L	+	3081972	3082040	3081567	3081625	3083732	3083809	1,2,2	2,0,0	8,6,2	0,0,1	168	100	4.34e-05	0.0094775	0.229,1.0,1.0	1.0,1.0,0.543	-0.105	TauWT_D10
CG7611	chr3L	+	21523923	21524067	21523185	21523627	21524721	21525716	54,122,79	18,41,26	88,63,62	63,39,66	200	100	4.51e-05	0.0097122	0.6,0.598,0.603	0.411,0.447,0.32	0.208	TauWT_D10
CG9646	chr2R	+	17049525	17049770	17049057	17049427	17050008	17050175	11,32,27	111185173	108,62,43	230226167	200	100	4.92e-05	0.0104864	0.047,0.08,0.072	0.19,0.121,0.114	-0.075	TauWT_D10
CG7611	chr3L	+	21523894	21524067	21523185	21523627	21524721	21525716	74158122	18,41,26	130,84,81	63,39,66	200	100	5e-05	0.010512	0.673,0.658,0.701	0.508,0.519,0.38	0.208	TauWT_D10
Gk2	chr3L	+	1742612	1742764	1738553	1738744	1743207	1743834	13,61,39	12,38,24	10,22,26	35,42,37	200	100	5.55e-05	0.0115456	0.351,0.445,0.448	0.125,0.208,0.26	0.217	TauWT_D10
zyd	chrX	+	23032468	23032600	23030666	23030853	23032745	23033249	158306309	13,15,24	304396332	2,10,8	200	100	6.11e-05	0.0125703	0.859,0.911,0.866	0.987,0.952,0.954	-0.086	TauWT_D10
trpl	chr2R	+	9754261	9754383	9753696	9753977	9755613	9755759	10,22,45	444984917	45,63,35	556594401	200	100	6.77e-05	0.0137638	0.011,0.011,0.024	0.039,0.05,0.042	-0.028	TauWT_D10
zyd	chrX	+	23032519	23032600	23030666	23030853	23032745	23033249	148298303	13,15,24	299379321	2,10,8	181	100	7.13e-05	0.0143264	0.863,0.917,0.875	0.988,0.954,0.957	-0.081	TauWT_D10
Galphaq	chr2R	+	12614143	12614345	12612739	12612884	12615906	12616414	360662834	32,67,90	854876534	184116117	200	100	8.23e-05	0.0163559	0.849,0.832,0.822	0.699,0.791,0.695	0.106	TauWT_D10
Jabba	chr2R	-	18757722	18757893	18757447	18757522	18758030	18758123	##########	58158198	##########	163125158	200	100	8.47e-05	0.0164322	0.853,0.798,0.823	0.758,0.734,0.717	0.088	TauWT_D10
CG3689	chr3L	+	9412154	9412335	9411816	9411982	9413202	9413317	113194271	54103122	347401274	94,106,84	200	100	8.5e-05	0.0164322	0.511,0.485,0.526	0.649,0.654,0.62	-0.134	TauWT_D10
CG3689	chr3L	+	9412154	9412389	9411816	9411982	9413202	9413317	154244376	54103122	467534354	94,106,84	200	100	8.54e-05	0.0164322	0.588,0.542,0.606	0.713,0.716,0.678	-0.124	TauWT_D10
Ire1	chr3R	-	19860646	19860761	19857240	19857684	19860885	19861291	71148144	26,32,57	280186189	39,31,16	200	100	8.64e-05	0.0164364	0.577,0.698,0.558	0.782,0.75,0.855	-0.185	TauWT_D10
Ef1alpha48D	chr2R	+	11893560	11893629	11892056	11892184	11895570	11895762	9,28,19	8,34,29	44,14,37	20,5,8	169	100	8.98e-05	0.0169121	0.4,0.328,0.279	0.566,0.624,0.732	-0.305	TauWT_D10
Galphaq	chr2R	+	12613566	12614345	12612739	12612884	12615906	12616414	##########	32,67,90	##########	184116117	200	100	9.54e-05	0.017784	0.952,0.944,0.94	0.885,0.929,0.886	0.045	TauWT_D10
Nmdmc	chr3R	-	9048483	9048605	9042851	9043639	9050363	9050555	15,27,46	96183279	20,45,30	451515530	200	100	9.88e-05	0.0182116	0.072,0.069,0.076	0.022,0.042,0.028	0.042	TauWT_D10
CG12567	chr2L	-	23173056	23173190	23162924	23163058	23174061	23174392	5,13,10	119289327	29,40,41	338298260	200	100	0.00010309	0.0187238	0.021,0.022,0.015	0.041,0.063,0.073	-0.04	TauWT_D10
Ptpmeg2	chrX	-	9638192	9638465	9630193	9631095	9640533	9640624	101209279	8,7,22	185226183	33,33,28	200	100	0.00010363	0.0187238	0.863,0.937,0.864	0.737,0.774,0.766	0.129	TauWT_D10
CG43340	chr2R	+	7630185	7630328	7628796	7629112	7634215	7634314	78,70,191	5,2,15	169111107	48,45,12	200	100	0.00010861	0.0194262	0.886,0.946,0.864	0.638,0.552,0.817	0.23	TauWT_D10
SP1173	chr3L	-	6702862	6703229	6692371	6692590	6703319	6703521	15,46,46	64,84,122	51,71,90	85,67,79	200	100	0.00011952	0.0209592	0.105,0.215,0.159	0.231,0.346,0.363	-0.154	TauWT_D10
CG31323	chr3R	+	26171389	26171455	26170846	26171038	26183799	26183964	11,17,21	0,2,3	19,24,21	21,16,14	166	100	0.00011889	0.0209592	1.0,0.837,0.808	0.353,0.475,0.475	0.447	TauWT_D10
Jabba	chr2R	-	18757722	18757907	18757447	18757522	18758030	18758123	##########	58158198	##########	163125158	200	100	0.00012315	0.0211809	0.877,0.831,0.851	0.797,0.773,0.757	0.077	TauWT_D10
CG43897	chr3L	+	9831293	9831440	9830633	9830785	9832198	9832679	112217236	20,52,29	348306238	124,104,90	200	100	0.00012248	0.0211809	0.737,0.676,0.803	0.584,0.595,0.569	0.156	TauWT_D10
CG2316	chr4	-	193365	193580	188577	189248	193672	193829	64149190	15,21,30	218185156	11,11,12	200	100	0.00013006	0.0221557	0.681,0.78,0.76	0.908,0.894,0.867	-0.149	TauWT_D10
CG13937	chr3L	-	1881950	1882120	1881128	1881548	1882999	1883041	56,92,135	26,57,80	143175113	50,29,31	200	100	0.00014108	0.0238071	0.519,0.447,0.458	0.588,0.751,0.646	-0.187	TauWT_D10
Gpdh	chr2L	+	5947856	5947921	5947239	5947332	5948406	5948843	186464494	##########	231212257	865983848	165	100	0.000144	0.0240716	0.213,0.184,0.203	0.139,0.116,0.155	0.063	TauWT_D10
regucalcin	chrX	+	12015429	12015624	12014423	12014521	12016002	12016721	33,78,83	##########	208134118	##########	200	100	0.00014592	0.0241673	0.021,0.031,0.036	0.078,0.055,0.045	-0.03	TauWT_D10
CG13739	chr2R	-	9351461	9351490	9350671	9351173	9351541	9351655	0,1,0	5,1,6	1,4,1	7,10,2	129	100	0.00015795	0.0254521	0.0,0.437,0.0	0.1,0.237,0.279	-0.06	TauWT_D10
regucalcin	chrX	+	12015425	12015624	12014423	12014521	12016002	12016721	36,78,83	##########	210134121	##########	200	100	0.00015685	0.0254521	0.022,0.031,0.036	0.079,0.055,0.046	-0.03	TauWT_D10
hfp	chr3L	-	1499771	1499879	1499042	1499337	1500244	1500312	82119112	52,75,78	258308139	85,112,59	200	100	0.00015755	0.0254521	0.441,0.442,0.418	0.603,0.579,0.541	-0.141	TauWT_D10
SP1173	chr3L	-	6703024	6703212	6692371	6692590	6703319	6703521	4,8,12	64,84,122	15,16,36	85,67,79	200	100	0.00015963	0.025493	0.03,0.045,0.047	0.081,0.107,0.186	-0.084	TauWT_D10
fus	chr2R	-	15664763	15664835	15664323	15664434	15664890	15665094	11,22,17	38,59,52	22,3,19	154103104	172	100	0.00016164	0.0255868	0.144,0.178,0.16	0.077,0.017,0.096	0.097	TauWT_D10
CG40178	chr3L	-	26010106	26010345	25977966	25978150	26013542	26013568	62,96,140	345653755	190239141	683745512	200	100	0.00016595	0.0260378	0.082,0.068,0.085	0.122,0.138,0.121	-0.049	TauWT_D10
Patronin	chr2R	-	17523823	17523898	17523499	17523571	17524083	17524282	56,92,116	11,30,52	70,75,62	52,67,47	175	100	0.00017776	0.0276485	0.744,0.637,0.56	0.435,0.39,0.43	0.229	TauWT_D10
Galphaq	chr2R	+	12614254	12614345	12612739	12612884	12615906	12616414	155332410	32,67,90	429403233	184116117	191	100	0.0001795	0.0276788	0.717,0.722,0.705	0.55,0.645,0.51	0.146	TauWT_D10
hfp	chr3L	-	1500244	1500388	1499042	1499337	1501798	1501892	304481547	38,75,103	767781457	54,71,54	200	100	0.00018399	0.0281286	0.8,0.762,0.726	0.877,0.846,0.809	-0.081	TauWT_D10
CG2316	chr4	-	193343	193580	189035	189248	193672	193829	110216296	15,21,30	322274240	11,11,12	200	100	0.00018863	0.0283539	0.786,0.837,0.831	0.936,0.926,0.909	-0.106	TauWT_D10
Ir40a	chr2L	-	22212442	22212664	22196250	22196755	22212724	22213148	0,0,0	7,13,13	4,9,12	9,7,3	200	100	0.00018755	0.0283539	0.0,0.0,0.0	0.182,0.391,0.667	-0.413	TauWT_D10
CG13937	chr3L	-	1881950	1882108	1881128	1881548	1882999	1883041	48,72,118	26,57,80	122,136,98	50,29,31	200	100	0.00020002	0.0298149	0.48,0.387,0.424	0.55,0.701,0.612	-0.191	TauWT_D10
Snap25	chr3L	+	24210020	24210088	24161130	24161179	24253792	24253921	142281344	16,24,47	302405279	17,16,14	168	100	0.00021867	0.0323249	0.841,0.875,0.813	0.914,0.938,0.922	-0.082	TauWT_D10
fus	chr2R	-	15664772	15664835	15664323	15664434	15664890	15665094	10,22,17	38,59,52	22,3,19	154103104	163	100	0.00023488	0.0341562	0.139,0.186,0.167	0.081,0.018,0.101	0.097	TauWT_D10
CG13937	chr3L	-	1881883	1882120	1881128	1881548	1882999	1883041	101172264	26,57,80	253314180	50,29,31	200	100	0.00023355	0.0341562	0.66,0.601,0.623	0.717,0.844,0.744	-0.14	TauWT_D10
CG40178	chr3L	-	26010106	26010354	25977966	25978150	26013542	26013640	76120162	345653755	223276162	683745512	200	100	0.00025625	0.0369639	0.099,0.084,0.097	0.14,0.156,0.137	-0.051	TauWT_D10
Jabba	chr2R	-	18757622	18757928	18757447	18757522	18758030	18758123	##########	58158198	##########	163125158	200	100	0.00026659	0.0381478	0.966,0.953,0.957	0.935,0.923,0.92	0.033	TauWT_D10
CG34126	chr2L	+	4985732	4985762	4984712	4985424	4985861	4985958	30,68,67	49,100,97	35,34,24	120,89,72	130	100	0.00027089	0.0384559	0.32,0.343,0.347	0.183,0.227,0.204	0.132	TauWT_D10
Nmda1	chr2R	-	12879388	12879589	12879029	12879222	12879688	12879798	102138139	110192223	303194230	237198170	200	100	0.00027569	0.0388295	0.317,0.264,0.238	0.39,0.329,0.404	-0.101	TauWT_D10
D2hgdh	chrX	+	2141898	2142002	2141488	2141736	2142991	2143248	51,52,65	4,15,7	67,38,83	0,2,0	200	100	0.00028951	0.0404564	0.864,0.634,0.823	1.0,0.905,1.0	-0.195	TauWT_D10
CG2316	chr4	-	193393	193580	188577	189248	193672	193829	25,50,84	15,21,30	78,85,59	11,11,12	200	100	0.00029446	0.0408298	0.455,0.543,0.583	0.78,0.794,0.711	-0.235	TauWT_D10
stnB	chrX	-	22996056	22996120	22994483	22995788	23004611	23004648	6,21,18	50,59,96	48,41,34	90,74,67	164	100	0.00030453	0.0419006	0.068,0.178,0.103	0.245,0.253,0.236	-0.128	TauWT_D10
Ggamma30A	chr2L	+	9256892	9257206	9256562	9256696	9272465	9272607	##########	##########	##########	##########	200	100	0.0003088	0.0421638	0.697,0.635,0.626	0.724,0.727,0.727	-0.073	TauWT_D10
Patronin	chr2R	-	17523823	17524017	17523499	17523571	17524083	17524282	61100125	11,30,52	82,88,62	52,67,47	200	100	0.00031281	0.0423879	0.735,0.625,0.546	0.441,0.396,0.397	0.224	TauWT_D10
Spn42Da	chr2R	-	6876944	6877122	6876526	6876733	6877220	6877362	80117220	79110165	235192162	125,85,94	200	100	0.00031747	0.0424274	0.336,0.347,0.4	0.485,0.53,0.463	-0.132	TauWT_D10
CG13937	chr3L	-	1881883	1882108	1881128	1881548	1882999	1883041	93152247	26,57,80	232275165	50,29,31	200	100	0.00031784	0.0424274	0.641,0.571,0.607	0.699,0.826,0.727	-0.144	TauWT_D10
CG2316	chr4	-	190024	190082	188577	189248	193672	193829	43111131	15,21,30	149,138,99	11,11,12	158	100	0.00033075	0.0438236	0.645,0.77,0.734	0.896,0.888,0.839	-0.158	TauWT_D10
CG10737	chr2R	+	19177302	19177573	19176590	19176743	19177818	19178223	100215275	162367399	228239159	607474472	200	100	0.00033879	0.0442331	0.236,0.227,0.256	0.158,0.201,0.144	0.072	TauWT_D10
CG32982	chr2L	+	9126711	9126797	9125736	9125940	9126880	9127466	0,0,0	13,47,59	3,3,2	11,17,11	186	100	0.00033825	0.0442331	0.0,0.0,0.0	0.128,0.087,0.089	-0.101	TauWT_D10
CG2316	chr4	-	190024	190077	188577	189248	193672	193730	43110131	15,21,30	148,137,98	11,11,12	153	100	0.00034567	0.0448045	0.652,0.774,0.741	0.898,0.891,0.842	-0.155	TauWT_D10
Snap25	chr3L	+	24210020	24210107	24161130	24161179	24253792	24253921	267485669	16,24,47	582757518	17,16,14	187	100	0.00035432	0.0455956	0.899,0.915,0.884	0.948,0.962,0.952	-0.055	TauWT_D10
CG13917	chr3L	+	1588752	1588952	1576698	1577131	1592743	1597545	0,0,0	102,115,79	48,57,41	102,96,74	200	100	0	0	0.0,0.0,0.0	0.19,0.229,0.217	-0.212	TauWT_D20
CG13917	chr3L	+	1588754	1588952	1576698	1577131	1592743	1597545	0,0,0	102,115,79	45,56,37	102,96,74	200	100	0	0	0.0,0.0,0.0	0.181,0.226,0.2	-0.202	TauWT_D20
CG13917	chr3L	+	1588712	1588952	1576698	1577131	1592743	1597545	0,0,0	102,115,79	55,63,48	102,96,74	200	100	0	0	0.0,0.0,0.0	0.212,0.247,0.245	-0.235	TauWT_D20
Eph	chr4	+	610975	611185	610683	610896	611284	611438	22,6,9	346235258	139,126,72	219198180	200	100	0	0	0.031,0.013,0.017	0.241,0.241,0.167	-0.196	TauWT_D20
Eph	chr4	+	610975	611145	610683	610896	611284	611438	15,5,8	346235258	135,118,71	219198180	200	100	0	0	0.021,0.011,0.015	0.236,0.23,0.165	-0.195	TauWT_D20
Eph	chr4	+	611000	611145	610683	610896	611284	611438	8,4,4	346235258	104,99,59	219198180	200	100	0	0	0.011,0.008,0.008	0.192,0.2,0.141	-0.169	TauWT_D20
Eph	chr4	+	611000	611185	610683	610896	611284	611438	15,5,5	346235258	108,107,60	219198180	200	100	0	0	0.021,0.011,0.01	0.198,0.213,0.143	-0.171	TauWT_D20
trpl	chr2R	+	9756037	9756183	9753696	9753977	9759776	9760014	##########	1,1,0	##########	41,45,44	200	100	0	0	0.999,0.999,1.0	0.957,0.941,0.939	0.054	TauWT_D20
CG17292	chr2L	+	8371017	8371230	8370529	8370645	8372457	8372625	44,18,35	103,78,106	37,36,17	3,3,2	200	100	0	0	0.176,0.103,0.142	0.86,0.857,0.81	-0.702	TauWT_D20
CG17292	chr2L	+	8371017	8371243	8370529	8370645	8372457	8372625	48,24,40	103,78,106	37,44,18	3,3,2	200	100	0	0	0.189,0.133,0.159	0.86,0.88,0.818	-0.692	TauWT_D20
CG17292	chr2L	+	8371017	8371247	8370529	8370645	8372457	8372625	54,30,44	103,78,106	42,48,24	3,3,2	200	100	0	0	0.208,0.161,0.172	0.875,0.889,0.857	-0.693	TauWT_D20
Fife	chr3L	-	2697320	2697460	2689488	2689938	2697695	2697926	43,21,50	76,69,48	0,0,1	74,102,71	200	100	0	0	0.221,0.132,0.342	0.0,0.0,0.007	0.229	TauWT_D20
Fife	chr3L	-	2697314	2697460	2689488	2689938	2697695	2697926	47,23,53	76,69,48	0,0,1	74,102,71	200	100	0	0	0.236,0.143,0.356	0.0,0.0,0.007	0.243	TauWT_D20
Ggamma30A	chr2L	+	9256892	9257122	9256562	9256696	9272465	9272607	##########	##########	##########	##########	200	100	0	0	0.275,0.3,0.287	0.501,0.548,0.553	-0.247	TauWT_D20
Ggamma30A	chr2L	+	9256895	9257122	9256562	9256696	9272465	9272607	##########	##########	##########	##########	200	100	0	0	0.268,0.291,0.28	0.499,0.546,0.552	-0.253	TauWT_D20
Ggamma30A	chr2L	+	9256892	9257116	9256562	9256696	9272465	9272607	##########	##########	##########	##########	200	100	0	0	0.275,0.3,0.287	0.497,0.543,0.548	-0.242	TauWT_D20
Ggamma30A	chr2L	+	9256937	9257116	9256562	9256696	9272465	9272607	##########	##########	##########	##########	200	100	0	0	0.24,0.267,0.254	0.485,0.532,0.537	-0.264	TauWT_D20
Ggamma30A	chr2L	+	9256937	9257122	9256562	9256696	9272465	9272607	##########	##########	##########	##########	200	100	0	0	0.24,0.267,0.254	0.489,0.537,0.542	-0.269	TauWT_D20
Ggamma30A	chr2L	+	9256895	9257116	9256562	9256696	9272465	9272607	##########	##########	##########	##########	200	100	0	0	0.268,0.291,0.28	0.494,0.542,0.547	-0.248	TauWT_D20
CG6145	chr2R	-	13543433	13543611	13542160	13542563	13545307	13545449	63,57,44	192131185	109,89,59	89,56,45	200	100	0	0	0.141,0.179,0.106	0.38,0.443,0.396	-0.264	TauWT_D20
CG15661	chr2R	-	21217236	21217285	21217015	21217174	21217727	21217779	212267270	0,3,4	258205193	27,29,44	149	100	2.22e-16	2.04e-13	1.0,0.984,0.978	0.865,0.826,0.746	0.175	TauWT_D20
CG15661	chr2R	-	21217231	21217285	21217015	21217174	21217727	21217779	213267270	0,3,4	260207196	27,29,44	154	100	2.22e-16	2.04e-13	1.0,0.983,0.978	0.862,0.823,0.743	0.178	TauWT_D20
CG10353	chrX	-	11884322	11884583	11883187	11883621	11886955	11887162	18,10,27	137,73,136	134,159,72	100,79,99	200	100	8.88e-16	7.81e-13	0.062,0.064,0.09	0.401,0.502,0.267	-0.318	TauWT_D20
CG43897	chr3L	+	9831434	9831440	9830633	9830785	9832198	9832679	42,42,27	48,33,39	19,16,19	142134118	106	100	1.33e-15	1.12e-12	0.452,0.546,0.395	0.112,0.101,0.132	0.349	TauWT_D20
CG43897	chr3L	+	9831431	9831440	9830633	9830785	9832198	9832679	45,44,28	48,33,39	23,17,22	142134118	109	100	7.33e-15	5.93e-12	0.462,0.55,0.397	0.129,0.104,0.146	0.343	TauWT_D20
CG15661	chr2R	-	21217231	21217340	21217015	21217174	21217727	21217779	562572635	0,3,4	629638597	27,29,44	200	100	2.62e-14	2.04e-11	1.0,0.99,0.988	0.921,0.917,0.872	0.089	TauWT_D20
CG15661	chr2R	-	21217236	21217340	21217015	21217174	21217727	21217779	539563626	0,3,4	621629587	27,29,44	200	100	3.19e-14	2.39e-11	1.0,0.989,0.987	0.92,0.916,0.87	0.09	TauWT_D20
CG15661	chr2R	-	21217236	21217434	21217015	21217174	21217727	21217779	##########	0,3,4	##########	27,29,44	200	100	4.41e-14	3.18e-11	1.0,0.995,0.994	0.952,0.948,0.921	0.056	TauWT_D20
CG15661	chr2R	-	21217231	21217434	21217015	21217174	21217727	21217779	##########	0,3,4	##########	27,29,44	200	100	5.01e-14	3.49e-11	1.0,0.995,0.994	0.953,0.948,0.921	0.056	TauWT_D20
CG15661	chr2R	-	21217236	21217463	21217015	21217174	21217727	21217779	##########	0,3,4	##########	27,29,44	200	100	6.76e-14	4.56e-11	1.0,0.995,0.994	0.953,0.949,0.922	0.055	TauWT_D20
CG15661	chr2R	-	21217231	21217463	21217015	21217174	21217727	21217779	##########	0,3,4	##########	27,29,44	200	100	7.73e-14	5.04e-11	1.0,0.995,0.994	0.953,0.949,0.923	0.055	TauWT_D20
CG15661	chr2R	-	21217231	21217353	21217015	21217174	21217727	21217779	598608685	0,3,4	686694665	27,29,44	200	100	9.8e-14	6.2e-11	1.0,0.99,0.988	0.927,0.923,0.883	0.082	TauWT_D20
CG15661	chr2R	-	21217236	21217353	21217015	21217174	21217727	21217779	575599676	0,3,4	678685655	27,29,44	200	100	1.17e-13	7.18e-11	1.0,0.99,0.988	0.926,0.922,0.882	0.083	TauWT_D20
CG13917	chr3L	+	1588712	1588898	1576698	1577131	1592743	1597545	0,0,0	102,115,79	24,22,16	102,96,74	200	100	6.95e-13	4.02e-10	0.0,0.0,0.0	0.105,0.103,0.098	-0.102	TauWT_D20
CG9646	chr2R	+	17049525	17049770	17049057	17049427	17050008	17050175	20,25,35	189203158	108123120	207242275	200	100	6.83e-13	4.02e-10	0.05,0.058,0.1	0.207,0.203,0.179	-0.127	TauWT_D20
Hn	chr3L	+	7760983	7761277	7760550	7760656	7761562	7762235	159127153	##########	247314315	##########	200	100	7.69e-13	4.32e-10	0.015,0.019,0.016	0.033,0.06,0.055	-0.033	TauWT_D20
Fife	chr3L	-	2697314	2697460	2689488	2689938	2711351	2711690	47,23,53	14,4,3	0,0,1	7,11,11	200	100	9.69e-13	5.3e-10	0.627,0.742,0.898	0.0,0.0,0.043	0.741	TauWT_D20
CG7720	chr3R	-	18793457	18793638	18792050	18792120	18795010	18795169	48,52,58	103,52,64	107,90,87	36,26,24	200	100	1.81e-12	9.64e-10	0.189,0.333,0.312	0.598,0.634,0.644	-0.347	TauWT_D20
Fife	chr3L	-	2697304	2697460	2689488	2689932	2697695	2697926	54,25,55	22,15,9	0,0,1	17,14,14	200	100	2.88e-12	1.5e-09	0.551,0.455,0.753	0.0,0.0,0.034	0.575	TauWT_D20
Fife	chr3L	-	2697320	2697460	2689488	2689938	2711351	2711578	43,21,50	14,4,3	0,0,1	7,11,11	200	100	6e-12	3.03e-09	0.606,0.724,0.893	0.0,0.0,0.043	0.727	TauWT_D20
Fife	chr3L	-	2697310	2697460	2689488	2689932	2697695	2697926	48,25,53	22,15,9	0,0,1	17,14,14	200	100	7.72e-12	3.81e-09	0.522,0.455,0.746	0.0,0.0,0.034	0.563	TauWT_D20
Fife	chr3L	-	2697439	2697460	2689488	2689938	2697695	2697926	14,13,22	76,69,48	0,0,0	74,102,71	121	100	1.63e-11	7.85e-09	0.132,0.135,0.275	0.0,0.0,0.0	0.181	TauWT_D20
Tusp	chr3R	+	27609313	27609531	27608244	27608569	27615292	27615490	27,12,15	41,61,61	0,0,0	68,68,65	200	100	2e-11	9.4e-09	0.248,0.09,0.109	0.0,0.0,0.0	0.149	TauWT_D20
D2hgdh	chrX	+	2141658	2141736	2141488	2141606	2141898	2142002	33,31,40	19,29,26	0,0,0	18,12,16	178	100	3.73e-11	1.72e-08	0.494,0.375,0.464	0.0,0.0,0.0	0.444	TauWT_D20
Msr-110	chr3L	-	5574939	5574966	5573631	5573829	5576837	5576941	692504760	##########	384241250	##########	127	100	1.06e-10	4.78e-08	0.189,0.192,0.194	0.118,0.102,0.1	0.085	TauWT_D20
Acsl	chr2R	+	8672170	8672278	8666767	8666794	8674646	8674871	125,60,117	180112147	59,29,18	165148139	200	100	1.47e-10	6.44e-08	0.258,0.211,0.285	0.152,0.089,0.061	0.151	TauWT_D20
CG10353	chrX	-	11884322	11884583	11883187	11883621	11884797	11885104	18,10,27	62,63,46	134,159,72	70,51,62	200	100	7.95e-10	3.42e-07	0.127,0.074,0.227	0.489,0.609,0.367	-0.346	TauWT_D20
CG43340	chr2R	+	7630176	7630328	7628800	7629112	7634215	7634314	256240196	2,4,4	202165220	28,19,18	200	100	9.58e-10	4.04e-07	0.985,0.968,0.961	0.783,0.813,0.859	0.153	TauWT_D20
Dgp-1	chr2R	-	18171392	18171445	18170967	18171319	18172437	18172607	38,39,44	206197211	110,99,213	215209230	153	100	1.06e-09	4.36e-07	0.108,0.115,0.12	0.251,0.236,0.377	-0.174	TauWT_D20
Acsl	chr2R	+	8672170	8672310	8666767	8666794	8674646	8674871	128,61,120	180112147	60,36,22	165148139	200	100	1.08e-09	4.36e-07	0.262,0.214,0.29	0.154,0.108,0.073	0.144	TauWT_D20
Dgp-1	chr2R	-	18171392	18171448	18170967	18171319	18172437	18172607	49,50,63	206197211	128141272	215209230	156	100	2.84e-09	1.1e-06	0.132,0.14,0.161	0.276,0.302,0.431	-0.192	TauWT_D20
CG7611	chr3L	+	21524275	21524505	21523894	21524067	21524721	21525716	37,35,37	30,49,81	61,81,51	21,9,11	200	100	2.82e-09	1.1e-06	0.381,0.263,0.186	0.592,0.818,0.699	-0.426	TauWT_D20
Syp	chr3R	+	20783432	20783580	20778894	20780827	20791744	20791863	96,54,71	63,35,66	20,18,12	58,45,35	200	100	4.49e-09	1.72e-06	0.432,0.435,0.35	0.147,0.167,0.146	0.252	TauWT_D20
CG43897	chr3L	+	9831434	9831440	9830633	9830785	9832195	9832679	42,42,27	4,8,5	19,16,19	24,27,15	106	100	6.91e-09	2.59e-06	0.908,0.832,0.836	0.428,0.359,0.544	0.415	TauWT_D20
CG1640	chrX	+	13372399	13372646	13370994	13371261	13373862	13374103	65,63,52	194126149	78,96,93	98,89,92	200	100	7.31e-09	2.69e-06	0.143,0.2,0.149	0.285,0.35,0.336	-0.16	TauWT_D20
CG7611	chr3L	+	21523946	21524067	21523185	21523298	21524721	21525716	56,80,99	81,104,98	41,30,20	126,75,102	200	100	2.8e-08	1.01e-05	0.257,0.278,0.336	0.14,0.167,0.089	0.158	TauWT_D20
CG43340	chr2R	+	7630185	7630328	7628796	7629112	7634215	7634314	134115103	2,4,4	120,98,125	28,19,18	200	100	2.99e-08	1.06e-05	0.971,0.935,0.928	0.682,0.721,0.776	0.218	TauWT_D20
CG13917	chr3L	+	1588752	1588898	1576698	1577131	1592743	1597545	0,0,0	102,115,79	17,16,9	102,96,74	200	100	3.18e-08	1.11e-05	0.0,0.0,0.0	0.077,0.077,0.057	-0.07	TauWT_D20
CG43897	chr3L	+	9831431	9831440	9830633	9830785	9832195	9832679	45,44,28	4,8,5	23,17,22	24,27,15	109	100	4.44e-08	1.5e-05	0.912,0.835,0.837	0.468,0.366,0.574	0.392	TauWT_D20
CG7611	chr3L	+	21524275	21524517	21523894	21524067	21524721	21525716	43,46,43	30,49,81	61,86,62	21,9,11	200	100	4.41e-08	1.5e-05	0.417,0.319,0.21	0.592,0.827,0.738	-0.404	TauWT_D20
Eph	chr4	+	610975	611105	610683	610896	611284	611438	8,1,6	346235258	37,19,14	219198180	200	100	7.62e-08	2.53e-05	0.011,0.002,0.011	0.078,0.046,0.037	-0.046	TauWT_D20
CG1640	chrX	+	13372413	13372646	13370994	13371261	13373862	13374103	62,62,51	194126149	71,87,88	98,89,92	200	100	9.15e-08	2.98e-05	0.138,0.197,0.146	0.266,0.328,0.324	-0.146	TauWT_D20
CG10082	chr2R	+	21653642	21653832	21652436	21652563	21654774	21654907	114137132	133116143	271250224	133124116	200	100	1.03e-07	3.31e-05	0.3,0.371,0.316	0.505,0.502,0.491	-0.17	TauWT_D20
CG43729	chr2R	+	15458898	15459267	15456659	15456815	15463297	15463846	69,89,99	56,95,120	89109108	43,43,42	200	100	1.05e-07	3.33e-05	0.381,0.319,0.292	0.509,0.559,0.563	-0.213	TauWT_D20
Ggamma30A	chr2L	+	9256892	9257206	9256562	9256696	9272465	9272607	##########	##########	##########	##########	200	100	1.7e-07	5.28e-05	0.627,0.65,0.637	0.71,0.756,0.753	-0.102	TauWT_D20
CG14777	chrX	+	1467527	1467617	1466876	1466929	1467802	1467964	122,111,99	67,41,40	147173116	132169145	190	100	1.77e-07	5.44e-05	0.489,0.588,0.566	0.37,0.35,0.296	0.209	TauWT_D20
Patronin	chr2R	-	17523823	17523898	17520645	17520928	17524083	17524282	102123134	5,0,1	119123100	14,20,15	175	100	2.25e-07	6.78e-05	0.921,1.0,0.987	0.829,0.778,0.792	0.17	TauWT_D20
Patronin	chr2R	-	17521831	17521900	17520645	17520928	17524083	17524282	122,135,96	5,0,1	115,146,87	14,20,15	169	100	3.79e-07	0.00011268	0.935,1.0,0.983	0.829,0.812,0.774	0.168	TauWT_D20
tau	chr3R	-	27641841	27642057	27640642	27641494	27643814	27643973	213184153	492551418	92111120	665584441	200	100	4.76e-07	0.00013943	0.178,0.143,0.155	0.065,0.087,0.12	0.068	TauWT_D20
Ctr1A	chrX	+	6662239	6662341	6661646	6661801	6664999	6665078	89,84,105	325211317	153132129	220202210	200	100	5.16e-07	0.00014924	0.12,0.166,0.142	0.258,0.246,0.235	-0.104	TauWT_D20
Acsl	chr2R	+	8672170	8672406	8666767	8666794	8674646	8674871	171,78,147	180112147	91,52,48	165148139	200	100	5.52e-07	0.00015725	0.322,0.258,0.333	0.216,0.149,0.147	0.134	TauWT_D20
Patronin	chr2R	-	17522852	17522960	17520645	17520928	17524083	17524282	121,113,86	5,0,1	94132102	14,20,15	200	100	6.04e-07	0.00016977	0.924,1.0,0.977	0.77,0.767,0.773	0.197	TauWT_D20
Acsl	chr2R	+	8672170	8672278	8666170	8666311	8674646	8674871	125,60,117	394308270	59,29,18	306230276	200	100	6.47e-07	0.00017914	0.137,0.089,0.178	0.088,0.059,0.032	0.075	TauWT_D20
CG42671	chr3L	+	11215766	11215989	11214504	11214574	11216585	11217282	73,42,50	208134166	32,53,51	54,48,52	200	100	6.97e-07	0.00019044	0.149,0.135,0.131	0.229,0.356,0.329	-0.166	TauWT_D20
CG42671	chr3L	+	11215766	11215991	11214504	11214574	11216585	11217282	74,43,51	208134166	32,54,53	54,48,52	200	100	8.58e-07	0.00023149	0.151,0.138,0.133	0.229,0.36,0.338	-0.168	TauWT_D20
Atg17	chr3R	+	5673053	5673210	5672712	5672733	5673489	5676560	10,4,3	36,21,29	28,31,20	37,16,13	200	100	9.38e-07	0.00024969	0.122,0.087,0.049	0.275,0.492,0.435	-0.315	TauWT_D20
CG1544	chr3R	+	31200063	31200270	31199720	31199940	31200403	31200565	17,13,8	175124123	22,22,51	105,88,101	200	100	9.6e-07	0.0002521	0.046,0.05,0.031	0.095,0.111,0.202	-0.094	TauWT_D20
Taf12	chr3R	-	11679353	11679398	11678943	11679184	11679566	11679690	86,69,83	293339287	44,66,59	400536466	145	100	1.07e-06	0.00027832	0.168,0.123,0.166	0.071,0.078,0.08	0.076	TauWT_D20
regucalcin	chrX	+	12015429	12015624	12014423	12014521	12016002	12016721	130,47,115	##########	191119108	##########	200	100	1.13e-06	0.00028975	0.044,0.028,0.037	0.063,0.101,0.074	-0.043	TauWT_D20
regucalcin	chrX	+	12015429	12015566	12014423	12014521	12016002	12016721	127,47,114	##########	190118106	##########	200	100	1.19e-06	0.00029673	0.043,0.028,0.037	0.062,0.101,0.073	-0.043	TauWT_D20
CG42671	chr3L	+	11215766	11215951	11214504	11214574	11216585	11217282	59,37,42	208134166	27,44,42	54,48,52	200	100	1.18e-06	0.00029673	0.124,0.121,0.112	0.2,0.314,0.288	-0.148	TauWT_D20
CG14777	chrX	+	1467527	1467745	1466748	1466929	1467802	1467964	216220162	67,41,40	265339246	132169145	200	100	1.38e-06	0.00034013	0.617,0.728,0.669	0.501,0.501,0.459	0.184	TauWT_D20
regucalcin	chrX	+	12015425	12015624	12014423	12014521	12016002	12016721	136,49,115	##########	191124108	##########	200	100	1.55e-06	0.00037765	0.046,0.029,0.037	0.063,0.105,0.074	-0.043	TauWT_D20
fbp	chr2L	-	19763425	19763626	19762487	19762831	19764069	19764136	375365521	##########	498526673	##########	200	100	1.58e-06	0.00037848	0.108,0.123,0.132	0.142,0.235,0.235	-0.083	TauWT_D20
CG31323	chr3R	+	26171331	26171455	26170846	26171038	26183799	26183964	35,31,55	0,1,0	41,33,39	7,14,16	200	100	1.59e-06	0.00037848	1.0,0.939,1.0	0.745,0.541,0.549	0.368	TauWT_D20
regucalcin	chrX	+	12015425	12015566	12014423	12014521	12016002	12016721	133,49,114	##########	190123106	##########	200	100	1.63e-06	0.00038427	0.045,0.029,0.037	0.062,0.105,0.073	-0.043	TauWT_D20
CG7611	chr3L	+	21523923	21524067	21523185	21523298	21524721	21525716	94114148	81,104,98	75,54,46	126,75,102	200	100	1.77e-06	0.0004121	0.367,0.354,0.43	0.229,0.265,0.184	0.158	TauWT_D20
Ire1	chr3R	-	19860646	19860761	19857240	19857684	19860885	19861291	168121135	42,38,38	168218262	25,22,25	200	100	1.94e-06	0.00044652	0.667,0.614,0.64	0.771,0.832,0.84	-0.174	TauWT_D20
Patronin	chr2R	-	17523499	17523571	17520645	17520928	17524083	17524282	95,88,109	5,0,1	100,130,88	14,20,15	172	100	2.09e-06	0.0004646	0.917,1.0,0.984	0.806,0.791,0.773	0.177	TauWT_D20
Ctr1A	chrX	+	6662243	6662341	6661646	6661801	6664999	6665078	37,42,45	325211317	79,57,74	220202210	198	100	2.06e-06	0.0004646	0.054,0.091,0.067	0.154,0.125,0.151	-0.073	TauWT_D20
CG42671	chr3L	+	11215766	11215987	11214504	11214574	11216585	11217282	72,42,50	208134166	30,53,51	54,48,52	200	100	2.07e-06	0.0004646	0.148,0.135,0.131	0.217,0.356,0.329	-0.163	TauWT_D20
CG7220	chr2R	+	10734925	10735038	10732698	10732796	10735819	10736055	19,20,19	39,46,32	10,4,3	62,52,45	200	100	2.33e-06	0.00051295	0.196,0.179,0.229	0.075,0.037,0.032	0.153	TauWT_D20
CG13917	chr3L	+	1588754	1588898	1576698	1577131	1592743	1597545	0,0,0	102,115,79	14,15,5	102,96,74	200	100	2.62e-06	0.00055857	0.0,0.0,0.0	0.064,0.072,0.033	-0.056	TauWT_D20
CG1640	chrX	+	13372477	13372646	13370994	13371261	13373862	13374103	42,48,42	194126149	48,62,73	98,89,92	200	100	2.59e-06	0.00055857	0.098,0.16,0.124	0.197,0.258,0.284	-0.119	TauWT_D20
Acsl	chr2R	+	8672170	8672398	8666767	8666794	8674646	8674871	146,71,141	180112147	82,50,45	165148139	200	100	2.62e-06	0.00055857	0.289,0.241,0.324	0.199,0.145,0.139	0.124	TauWT_D20
lqf	chr3L	+	7529707	7529874	7528779	7529186	7532671	7532828	36,39,40	90,92,85	20,18,9	124,117,76	200	100	2.8e-06	0.00058959	0.167,0.175,0.19	0.075,0.071,0.056	0.11	TauWT_D20
CG1640	chrX	+	13372502	13372646	13370994	13371261	13373862	13374103	37,40,37	194126149	42,54,66	98,89,92	200	100	3.12e-06	0.00065015	0.087,0.137,0.11	0.176,0.233,0.264	-0.113	TauWT_D20
stai	chr2L	+	6109772	6110224	6101693	6101798	6121773	6121943	985856762	65,39,70	##########	41,46,21	200	100	3.39e-06	0.00069344	0.883,0.916,0.845	0.935,0.94,0.962	-0.064	TauWT_D20
Lerp	chr3R	-	26862772	26862944	26862636	26862710	26863074	26863130	63,52,61	59,46,45	110,72,86	33,29,31	200	100	3.38e-06	0.00069344	0.348,0.361,0.404	0.625,0.554,0.581	-0.216	TauWT_D20
eas	chrX	+	16278735	16278969	16278356	16278547	16280885	16280911	94,73,77	625503623	111,114,98	425366369	200	100	4.01e-06	0.00081039	0.07,0.068,0.058	0.116,0.135,0.117	-0.057	TauWT_D20
Crk	chr4	+	211627	211775	210480	210680	211853	211982	514484457	20,21,21	616748623	5,3,12	200	100	4.08e-06	0.00081681	0.928,0.92,0.916	0.984,0.992,0.963	-0.058	TauWT_D20
CG7611	chr3L	+	21523894	21524067	21523185	21523298	21524721	21525716	124169171	81,104,98	104,74,70	126,75,102	200	100	4.6e-06	0.00091172	0.434,0.448,0.466	0.292,0.33,0.255	0.157	TauWT_D20
CG5708	chr2L	-	10225873	10225965	10225503	10225811	10226664	10226808	326239257	175146186	437611526	183146166	192	100	4.64e-06	0.00091193	0.492,0.46,0.418	0.554,0.686,0.623	-0.164	TauWT_D20
CG31323	chr3R	+	26171300	26171455	26170846	26171038	26183799	26183964	39,40,66	0,1,0	56,49,55	7,14,16	200	100	4.79e-06	0.00093165	1.0,0.952,1.0	0.8,0.636,0.632	0.295	TauWT_D20
CG17574	chr2R	-	12861749	12861883	12850098	12850228	12868942	12869083	3,9,14	114,97,120	33,39,19	96117115	200	100	4.88e-06	0.0009399	0.013,0.044,0.055	0.147,0.143,0.076	-0.085	TauWT_D20
eas	chrX	+	16279892	16279991	16278356	16278547	16280885	16280911	20,25,20	625503623	40,43,48	425366369	199	100	5.08e-06	0.00096731	0.016,0.024,0.016	0.045,0.056,0.061	-0.035	TauWT_D20
iPLA2-VIA	chr3L	-	9863776	9864099	9863320	9863616	9864192	9864349	38,40,30	192159161	84,80,65	177174139	200	100	5.12e-06	0.00096731	0.09,0.112,0.085	0.192,0.187,0.19	-0.094	TauWT_D20
CG7220	chr2R	+	10734893	10735038	10732698	10732796	10735819	10736055	30,26,38	39,46,32	19,11,6	62,52,45	200	100	6.03e-06	0.00113021	0.278,0.22,0.373	0.133,0.096,0.063	0.193	TauWT_D20
CG40498	chr2R	-	946636	946843	929199	929292	951126	951252	61,47,50	264214223	24,50,31	357425321	200	100	6.19e-06	0.00113825	0.104,0.099,0.101	0.033,0.056,0.046	0.056	TauWT_D20
Crk	chr4	+	211751	211794	210585	210680	211853	211982	290340312	20,21,21	385473383	5,3,12	143	100	6.14e-06	0.00113825	0.91,0.919,0.912	0.982,0.991,0.957	-0.063	TauWT_D20
Dh44-R2	chr2R	+	12486259	12486310	12485913	12486038	12486585	12486743	91,89,94	19,10,16	113126142	0,6,7	151	100	6.45e-06	0.00117575	0.76,0.855,0.796	1.0,0.933,0.931	-0.151	TauWT_D20
DIP1	chrX	-	21629483	21629569	21628360	21628709	21630066	21630148	2,5,11	1,0,0	6,6,4	0,0,2	186	100	6.69e-06	0.00120026	0.518,1.0,1.0	1.0,1.0,0.518	0	TauWT_D20
CG7611	chr3L	+	21523973	21524067	21523185	21523229	21524721	21525716	31,51,78	100,107,80	24,13,11	98,116,85	194	100	6.71e-06	0.00120026	0.138,0.197,0.334	0.112,0.055,0.063	0.146	TauWT_D20
jp	chr2L	-	9565003	9565223	9555633	9556398	9566432	9566750	105,84,77	37,34,22	88,97,77	67,84,58	200	100	6.89e-06	0.00122252	0.587,0.553,0.636	0.396,0.366,0.399	0.205	TauWT_D20
Acsl	chr2R	+	8672170	8672310	8666170	8666311	8674646	8674871	128,61,120	394308270	60,36,22	306230276	200	100	7.49e-06	0.00131775	0.14,0.09,0.182	0.089,0.073,0.038	0.071	TauWT_D20
CaMKII	chr4	-	1040008	1040215	1038358	1038437	1043467	1043524	984934829	204182142	780988719	244327221	200	100	8.14e-06	0.0014197	0.707,0.72,0.745	0.615,0.602,0.619	0.112	TauWT_D20
CG40178	chr3L	-	26010106	26010345	25977966	25978150	26013542	26013735	142121106	721585585	167275207	632655547	200	100	8.21e-06	0.0014197	0.09,0.094,0.083	0.117,0.174,0.159	-0.061	TauWT_D20
scu	chrX	+	18091554	18091796	18091258	18091390	18091951	18092853	227,126,83	##########	262340200	##########	200	100	9.05e-06	0.00153865	0.079,0.079,0.032	0.11,0.137,0.076	-0.044	TauWT_D20
Ca-alpha1D	chr2L	+	16187454	16187840	16185192	16185626	16189024	16189155	327338295	50,44,48	293302260	75,95,79	200	100	9.04e-06	0.00153865	0.766,0.793,0.754	0.661,0.614,0.622	0.139	TauWT_D20
Patronin	chr2R	-	17521705	17521900	17520645	17520928	17524083	17524282	249225213	5,0,1	262304231	14,20,15	200	100	9.72e-06	0.00163859	0.961,1.0,0.991	0.903,0.884,0.885	0.093	TauWT_D20
CG1544	chr3R	+	31200132	31200270	31199720	31199940	31200403	31200565	4,4,3	175124123	9,11,25	105,88,101	200	100	9.93e-06	0.00166034	0.011,0.016,0.012	0.041,0.059,0.11	-0.057	TauWT_D20
Lerp	chr3R	-	26862772	26862941	26862636	26862710	26863074	26863130	61,51,59	59,46,45	105,70,76	33,29,31	200	100	1.01e-05	0.0016807	0.341,0.357,0.396	0.614,0.547,0.551	-0.206	TauWT_D20
CaMKII	chr4	-	1040012	1040215	1038358	1038437	1043467	1043524	976927819	204182142	777983717	244327221	200	100	1.03e-05	0.00169709	0.705,0.718,0.743	0.614,0.6,0.619	0.111	TauWT_D20
eas	chrX	+	16279908	16279991	16278356	16278547	16280885	16281273	17,21,18	625503623	36,36,44	425366369	183	100	1.06e-05	0.0017323	0.015,0.022,0.016	0.044,0.051,0.061	-0.034	TauWT_D20
Crk	chr4	+	211627	211792	210557	210680	211853	211982	665633601	20,21,21	829970825	5,3,12	200	100	1.08e-05	0.00174403	0.943,0.938,0.935	0.988,0.994,0.972	-0.046	TauWT_D20
aru	chr2L	-	864876	865060	864397	864794	865826	865861	10,9,4	16,19,22	15,7,5	1,1,2	200	100	1.22e-05	0.00195864	0.238,0.191,0.083	0.882,0.778,0.556	-0.568	TauWT_D20
CG1640	chrX	+	13372537	13372646	13370994	13371261	13373862	13374103	36,40,36	194126149	39,51,62	98,89,92	200	100	1.4e-05	0.00223371	0.085,0.137,0.108	0.166,0.223,0.252	-0.104	TauWT_D20
sgg	chrX	+	2674703	2674921	2673174	2673618	2677100	2677846	33,27,24	102,96,97	77,124,86	165142121	200	100	1.44e-05	0.00227088	0.139,0.123,0.11	0.189,0.304,0.262	-0.128	TauWT_D20
CG33523	chr3L	+	5924357	5924537	5923861	5924195	5924836	5925322	11,19,13	186110140	26,29,21	112,78,69	200	100	1.55e-05	0.00242725	0.029,0.079,0.044	0.104,0.157,0.132	-0.08	TauWT_D20
Ggamma30A	chr2L	+	9256892	9257122	9256562	9256651	9272465	9272607	##########	94,94,105	##########	171147105	200	100	1.58e-05	0.00245341	0.957,0.953,0.948	0.974,0.978,0.982	-0.025	TauWT_D20
dlg1	chrX	+	11382935	11383112	11381855	11381980	11387771	11387933	338358347	181140146	264244236	198189182	200	100	1.64e-05	0.00253302	0.483,0.561,0.543	0.4,0.392,0.393	0.134	TauWT_D20
CG1640	chrX	+	13372399	13372646	13370994	13371367	13373862	13374103	65,63,52	70,58,65	78,96,93	46,44,42	200	100	1.73e-05	0.00265703	0.317,0.352,0.286	0.459,0.522,0.525	-0.184	TauWT_D20
fbp	chr2L	-	19763425	19763507	19762487	19762831	19764069	19764136	361345498	##########	446483623	##########	182	100	1.88e-05	0.00285626	0.114,0.127,0.138	0.14,0.236,0.238	-0.078	TauWT_D20
PHGPx	chr3L	+	3327342	3327553	3326589	3326708	3327859	3328183	510448465	6,6,0	378607549	12,22,28	200	100	2.03e-05	0.00305877	0.977,0.974,1.0	0.94,0.932,0.907	0.057	TauWT_D20
fbp	chr2L	-	19763425	19763497	19762487	19762831	19764069	19764136	356341494	##########	443475622	##########	172	100	2.09e-05	0.00313103	0.118,0.132,0.143	0.146,0.244,0.248	-0.082	TauWT_D20
CG14823	chr3L	+	7066814	7067033	7066313	7066726	7067554	7067779	236199210	458426493	391378320	430441529	200	100	2.44e-05	0.00363539	0.205,0.189,0.176	0.313,0.3,0.232	-0.092	TauWT_D20
CaMKI	chr4	+	446210	446269	445503	445648	447100	447235	22,14,21	12,14,7	28,42,21	3,2,0	159	100	2.55e-05	0.00377117	0.536,0.386,0.654	0.854,0.93,1.0	-0.403	TauWT_D20
eIF2B-delta	chr2R	+	23386789	23386827	23386520	23386622	23387006	23387612	90,71,110	45,24,19	66,84,76	10,2,3	138	100	2.71e-05	0.00397287	0.592,0.682,0.808	0.827,0.968,0.948	-0.22	TauWT_D20
CG14823	chr3L	+	7066814	7066967	7066313	7066726	7067554	7067779	224190183	458426493	373355293	430441529	200	100	2.78e-05	0.00399095	0.196,0.182,0.157	0.303,0.287,0.217	-0.091	TauWT_D20
CaMKII	chr4	-	1040012	1040078	1038358	1038437	1043467	1043524	739735636	204182142	597795568	244327221	166	100	2.78e-05	0.00399095	0.686,0.709,0.73	0.596,0.594,0.608	0.109	TauWT_D20
Ggamma30A	chr2L	+	9256892	9257116	9256562	9256651	9272465	9272607	##########	94,94,105	##########	171147105	200	100	2.76e-05	0.00399095	0.957,0.953,0.948	0.974,0.978,0.982	-0.025	TauWT_D20
inaC	chr2R	+	16900836	16900839	16900575	16900777	16900912	16901025	10,8,5	10,14,4	13,11,16	2,0,1	103	100	2.86e-05	0.00407501	0.493,0.357,0.548	0.863,1.0,0.94	-0.468	TauWT_D20
CaMKII	chr4	-	1040008	1040078	1038358	1038437	1043467	1043521	739735636	204182142	599795570	244327221	170	100	3.01e-05	0.00425504	0.681,0.704,0.725	0.591,0.588,0.603	0.109	TauWT_D20
CaMKI	chr4	+	446210	446231	445503	445648	447100	447235	8,12,16	12,14,7	21,28,16	3,2,0	121	100	3.13e-05	0.00439438	0.355,0.415,0.654	0.853,0.92,1.0	-0.45	TauWT_D20
Nhe3	chr2L	-	6678542	6678756	6677834	6678224	6679985	6680114	872850688	26,58,46	707884728	77,82,83	200	100	3.48e-05	0.00484874	0.944,0.88,0.882	0.821,0.844,0.814	0.076	TauWT_D20
CaMKI	chr4	+	446210	446285	445642	445648	447100	447235	24,16,27	12,14,7	34,46,24	3,2,0	175	100	3.57e-05	0.00494165	0.533,0.395,0.688	0.866,0.929,1.0	-0.393	TauWT_D20
Gk2	chr3L	+	1742612	1742825	1741837	1742010	1743207	1743834	66,49,51	153,89,148	11,38,25	189,84,188	200	100	3.7e-05	0.00508772	0.177,0.216,0.147	0.028,0.184,0.062	0.089	TauWT_D20
CG40178	chr3L	-	26010106	26010354	25977966	25978150	26013542	26013735	177145132	721585585	187323242	632655547	200	100	3.74e-05	0.00511633	0.109,0.11,0.101	0.129,0.198,0.181	-0.063	TauWT_D20
RpL28	chr3L	-	3222787	3222874	3222152	3222365	3222926	3222960	8,2,3	0,1,0	5,9,2	1,0,0	187	100	4.03e-05	0.00547371	1.0,0.517,1.0	0.728,1.0,1.0	-0.07	TauWT_D20
hfp	chr3L	-	1499771	1499879	1499042	1499337	1500244	1500312	147153133	68,85,68	283338277	74,94,83	200	100	4.5e-05	0.00606785	0.519,0.474,0.494	0.657,0.643,0.625	-0.146	TauWT_D20
aru	chr2L	-	864876	865063	864397	864794	865826	865861	14,9,5	16,19,22	15,8,5	1,1,2	200	100	4.57e-05	0.00612747	0.304,0.191,0.102	0.882,0.8,0.556	-0.547	TauWT_D20
cher	chr3R	-	17106279	17106846	17105008	17105813	17106953	17107340	62,75,63	118,101,65	105,87,91	67,64,59	200	100	4.66e-05	0.0061635	0.208,0.271,0.326	0.439,0.405,0.435	-0.158	TauWT_D20
Dh44-R2	chr2R	+	12486585	12486687	12485913	12486038	12486808	12487986	53,63,67	14,9,7	84101118	1,6,1	200	100	4.63e-05	0.0061635	0.654,0.778,0.827	0.977,0.894,0.983	-0.198	TauWT_D20
Ttd14	chr2R	-	18432333	18432354	18431808	18432022	18432444	18432581	79,82,77	##########	128140187	##########	121	100	4.77e-05	0.00626992	0.059,0.067,0.061	0.093,0.096,0.139	-0.047	TauWT_D20
CG8788	chr2R	+	9139320	9139544	9139200	9139268	9139979	9140298	235185161	917648730	231198222	494553500	200	100	5.12e-05	0.0066862	0.114,0.125,0.099	0.189,0.152,0.182	-0.062	TauWT_D20
CaMKII	chr4	-	1039995	1040078	1038358	1038434	1045155	1045264	739735636	24,20,22	600795570	39,44,57	183	100	5.44e-05	0.00705288	0.944,0.953,0.94	0.894,0.908,0.845	0.063	TauWT_D20
CG31612	chr2L	-	21763571	21763726	21762313	21762899	21765962	21766160	7,13,8	5,5,4	4,6,20	41,44,19	200	100	5.58e-05	0.00718945	0.412,0.565,0.5	0.047,0.064,0.345	0.34	TauWT_D20
CG1648	chr2R	-	9818996	9819011	9812481	9812664	9819839	9820053	103,78,89	##########	149160132	##########	115	100	6.38e-05	0.00816825	0.054,0.048,0.053	0.09,0.095,0.089	-0.04	TauWT_D20
CaMKI	chr4	+	446675	446747	445642	445648	447100	447235	235197172	12,14,7	245239212	3,2,0	172	100	6.64e-05	0.00839562	0.919,0.891,0.935	0.979,0.986,1.0	-0.073	TauWT_D20
CaMKII	chr4	-	1040008	1040078	1038358	1038434	1045155	1045248	739735636	24,20,22	599795570	39,44,57	170	100	6.61e-05	0.00839562	0.948,0.956,0.944	0.9,0.914,0.855	0.06	TauWT_D20
CaMKII	chr4	-	1040012	1040078	1038358	1038434	1045155	1045248	739735636	24,20,22	597795568	39,44,57	166	100	6.69e-05	0.00840721	0.949,0.957,0.946	0.902,0.916,0.857	0.059	TauWT_D20
eIF2B-delta	chr2R	+	23386681	23386827	23386520	23386622	23387006	23387612	153109154	45,24,19	90,118,92	10,2,3	200	100	6.83e-05	0.00852218	0.63,0.694,0.802	0.818,0.967,0.939	-0.199	TauWT_D20
CG9596	chr2L	-	6562020	6562112	6560576	6561635	6562208	6562289	6,7,2	0,0,1	6,3,4	1,0,0	192	100	7.11e-05	0.00877479	1.0,1.0,0.51	0.758,1.0,1.0	-0.083	TauWT_D20
CG33523	chr3L	+	5924372	5924537	5923861	5924195	5924836	5925322	11,17,11	186110140	23,24,20	112,78,69	200	100	7.11e-05	0.00877479	0.029,0.072,0.038	0.093,0.133,0.127	-0.071	TauWT_D20
cu	chr3R	+	11206520	11206625	11204564	11204831	11206905	11207138	39,31,20	169160205	44,47,44	147108111	200	100	7.21e-05	0.00883698	0.103,0.088,0.047	0.13,0.179,0.165	-0.079	TauWT_D20
Papss	chr3L	+	19848169	19848398	19847308	19847603	19858377	19858492	78,65,132	9,16,14	122,83,248	4,7,3	200	100	7.48e-05	0.00911721	0.813,0.67,0.825	0.938,0.856,0.976	-0.154	TauWT_D20
MRP	chr2L	+	12736599	12736813	12736031	12736256	12737958	12738165	148106104	9,14,16	87,49,38	21,20,18	200	100	8.53e-05	0.0103302	0.892,0.791,0.765	0.674,0.551,0.514	0.236	TauWT_D20
Marf	chrX	+	6368269	6368343	6367718	6368057	6368525	6369452	241196162	395382392	262293263	364375270	174	100	8.9e-05	0.0107152	0.26,0.228,0.192	0.293,0.31,0.359	-0.094	TauWT_D20
CG11241	chr3L	-	22734580	22734736	22732012	22733588	22734908	22735983	59,77,92	58,50,41	132123106	33,24,35	200	100	9.58e-05	0.0114646	0.337,0.435,0.529	0.667,0.719,0.602	-0.229	TauWT_D20
CG13937	chr3L	-	1882657	1882800	1881128	1881548	1882999	1883041	33,16,24	43,49,32	52,39,53	35,23,34	200	100	9.74e-05	0.0115921	0.277,0.14,0.273	0.426,0.459,0.438	-0.211	TauWT_D20
CG2316	chr4	-	190002	190096	188577	189248	193672	193829	225226214	28,22,34	213227168	11,11,6	194	100	0.00010425	0.0123319	0.806,0.841,0.764	0.909,0.914,0.935	-0.116	TauWT_D20
CG14823	chr3L	+	7066860	7067067	7066313	7066726	7067554	7067779	185151141	458426493	276282225	430441529	200	100	0.00011939	0.0135564	0.168,0.151,0.125	0.243,0.242,0.175	-0.072	TauWT_D20
dpr7	chr4	-	252658	252831	252054	252170	253200	253329	112,83,72	36,27,17	64,106,76	54,53,58	200	100	0.00011832	0.0135564	0.609,0.606,0.679	0.372,0.5,0.396	0.209	TauWT_D20
CG2316	chr4	-	190002	190082	188577	189248	193672	193717	225226214	28,22,34	213227167	11,11,6	180	100	0.00011725	0.0135564	0.817,0.851,0.778	0.915,0.92,0.939	-0.109	TauWT_D20
CG2316	chr4	-	190002	190061	188577	189248	193672	193717	219222214	28,22,34	211225166	11,11,6	159	100	0.00011997	0.0135564	0.831,0.864,0.798	0.923,0.928,0.946	-0.101	TauWT_D20
wls	chr3L	-	11167818	11167914	11166619	11167608	11168136	11169625	50,31,68	58,42,48	18,19,21	48,47,59	196	100	0.00011971	0.0135564	0.305,0.274,0.42	0.161,0.171,0.154	0.171	TauWT_D20
SREBP	chr3L	+	19794223	19794298	19793934	19794159	19794898	19796392	27,24,47	51,39,37	67,52,56	34,16,29	175	100	0.00011704	0.0135564	0.232,0.26,0.421	0.53,0.65,0.525	-0.264	TauWT_D20
CaMKII	chr4	-	1040012	1040071	1038358	1038437	1043467	1043524	250241240	204182142	208309168	244327221	159	100	0.00011934	0.0135564	0.435,0.454,0.515	0.349,0.373,0.323	0.12	TauWT_D20
CaMKII	chr4	-	1040008	1040071	1038358	1038437	1043467	1043524	250241240	204182142	208309168	244327221	163	100	0.00011943	0.0135564	0.429,0.448,0.509	0.343,0.367,0.318	0.119	TauWT_D20
Crk	chr4	+	211594	211775	210557	210680	211853	211982	910860779	20,21,21	##########	5,3,12	200	100	0.00012264	0.0137809	0.958,0.953,0.949	0.99,0.995,0.978	-0.034	TauWT_D20
CG33144	chr2R	-	10797240	10797290	10794124	10794484	10798339	10798709	3,4,1	71,75,67	20,11,15	71,79,85	150	100	0.00012592	0.014072	0.027,0.034,0.01	0.158,0.085,0.105	-0.092	TauWT_D20
CG31689	chr2L	+	2735720	2735965	2730103	2730372	2736173	2736430	389286315	405293373	370392315	206211268	200	100	0.00012954	0.0143964	0.324,0.328,0.297	0.473,0.482,0.37	-0.125	TauWT_D20
CG14823	chr3L	+	7066860	7066967	7066313	7066726	7067554	7067779	164133110	458426493	252239189	430441529	200	100	0.00013042	0.0144046	0.152,0.135,0.1	0.227,0.213,0.152	-0.068	TauWT_D20
Crk	chr4	+	211591	211775	210557	210680	211853	211982	919871798	20,21,21	##########	5,3,12	200	100	0.00013104	0.0144046	0.958,0.954,0.95	0.991,0.995,0.978	-0.034	TauWT_D20
CG14823	chr3L	+	7066860	7067033	7066313	7066726	7067554	7067779	176142137	458426493	270262216	430441529	200	100	0.0001341	0.0146621	0.161,0.143,0.122	0.239,0.229,0.17	-0.071	TauWT_D20
CG1648	chr2R	-	9818996	9819008	9812481	9812664	9819839	9820053	100,75,83	##########	141150125	##########	112	100	0.00013667	0.014837	0.053,0.048,0.051	0.088,0.092,0.086	-0.038	TauWT_D20
CG31612	chr2L	-	21763571	21763729	21762313	21762899	21765962	21766160	7,13,8	5,5,4	5,6,22	41,44,19	200	100	0.00013717	0.014837	0.412,0.565,0.5	0.057,0.064,0.367	0.33	TauWT_D20
Aldh-III	chr2R	-	7473915	7473993	7473597	7473843	7474571	7474659	85,39,71	217136250	53,26,44	309167276	178	100	0.00013913	0.0149691	0.18,0.139,0.138	0.088,0.08,0.082	0.069	TauWT_D20
CG8788	chr2R	+	9139353	9139574	9139093	9139268	9139979	9140298	265241192	917648730	256225270	494553500	200	100	0.00014163	0.0151577	0.126,0.157,0.116	0.206,0.169,0.213	-0.063	TauWT_D20
Nmdmc	chr3R	-	9047978	9048152	9042851	9043639	9049156	9049247	16,12,30	229178197	27,52,72	214233219	200	100	0.00016275	0.0171815	0.034,0.033,0.071	0.059,0.1,0.141	-0.054	TauWT_D20
CaMKI	chr4	+	446412	446521	446210	446231	446630	447035	139119116	37,35,34	93123113	63,73,51	200	100	0.00016309	0.0171815	0.653,0.63,0.63	0.425,0.457,0.526	0.168	TauWT_D20
Taf12	chr3R	-	11679353	11679515	11678943	11679184	11679566	11679690	104,85,119	293339287	76,107,83	400536466	200	100	0.00016285	0.0171815	0.151,0.111,0.172	0.087,0.091,0.082	0.058	TauWT_D20
Dh44-R2	chr2R	+	12486259	12486310	12485913	12486038	12486808	12487986	91,89,94	14,9,7	113126142	1,6,1	151	100	0.00017038	0.0178567	0.811,0.868,0.899	0.987,0.933,0.989	-0.11	TauWT_D20
Acsl	chr2R	+	8672170	8672278	8665812	8665870	8674646	8674871	124,60,119	64,28,27	58,29,18	51,32,24	200	100	0.00019017	0.019743	0.492,0.517,0.688	0.362,0.312,0.273	0.25	TauWT_D20
Irk2	chr3R	-	23519150	23519177	23518457	23518705	23519232	23519445	104,72,66	14,9,13	59,64,61	1,1,1	127	100	0.00019033	0.019743	0.854,0.863,0.8	0.979,0.981,0.98	-0.141	TauWT_D20
CG42268	chr3L	-	9735970	9735992	9734011	9735289	9737128	9737281	208222189	24,18,15	231349280	7,6,13	122	100	0.00019696	0.0203266	0.877,0.91,0.912	0.964,0.979,0.946	-0.063	TauWT_D20
eas	chrX	+	16279908	16279991	16278356	16278547	16280977	16281273	17,21,18	34,24,25	36,36,44	17,21,25	183	100	0.00019821	0.0203516	0.215,0.323,0.282	0.536,0.484,0.49	-0.23	TauWT_D20
Marf	chrX	+	6368331	6368343	6367718	6368057	6368525	6369452	224180150	395382392	231278235	364375270	112	100	0.00020471	0.0209124	0.336,0.296,0.255	0.362,0.398,0.437	-0.103	TauWT_D20
eas	chrX	+	16279892	16279991	16278356	16278547	16280977	16281273	20,25,20	34,24,25	40,43,48	17,21,25	199	100	0.00021626	0.0218712	0.228,0.344,0.287	0.542,0.507,0.491	-0.227	TauWT_D20
Crag	chrX	+	8598073	8598154	8597411	8597714	8599030	8599463	35,24,49	62,47,44	30,28,13	89,90,81	181	100	0.00021537	0.0218712	0.238,0.22,0.381	0.157,0.147,0.081	0.151	TauWT_D20
CG11241	chr3L	-	22734588	22734736	22732012	22733588	22734908	22735983	54,73,88	58,50,41	120,113,97	33,24,35	200	100	0.00023669	0.0238181	0.318,0.422,0.518	0.645,0.702,0.581	-0.223	TauWT_D20
CG3714	chr2L	-	4197306	4197361	4196474	4196814	4197964	4198071	2,8,15	3,9,23	17,14,20	5,4,6	155	100	0.00024117	0.0240691	0.301,0.364,0.296	0.687,0.693,0.683	-0.367	TauWT_D20
CG6836	chr3L	+	18950785	18951016	18950628	18950714	18953597	18953886	12,8,17	178154218	22,24,23	134134100	200	100	0.00024156	0.0240691	0.033,0.025,0.038	0.076,0.082,0.103	-0.055	TauWT_D20
CG8788	chr2R	+	9139353	9139544	9139093	9139268	9139979	9140298	213171150	917648730	199176207	494553500	200	100	0.00024861	0.02465	0.104,0.117,0.093	0.168,0.137,0.171	-0.054	TauWT_D20
CG32850	chr4	+	315244	315450	315089	315179	316392	316509	77,115,69	245263250	120127125	170242231	200	100	0.0002594	0.0255945	0.136,0.179,0.121	0.261,0.208,0.213	-0.082	TauWT_D20
Cpr	chr2L	+	6341824	6341886	6341065	6341156	6342157	6342349	749618990	14,8,11	245357343	5,28,10	162	100	0.00028327	0.0274302	0.971,0.979,0.982	0.968,0.887,0.955	0.041	TauWT_D20
Hydr1	chr2R	+	9133046	9133347	9132708	9132767	9133598	9133770	385294353	222240273	296417412	146188172	200	100	0.00028142	0.0274302	0.464,0.38,0.393	0.503,0.526,0.545	-0.112	TauWT_D20
HDAC6	chrX	+	15338735	15338924	15338071	15338665	15339626	15340360	764672743	446331472	759962668	225349303	200	100	0.0002828	0.0274302	0.461,0.504,0.44	0.628,0.58,0.524	-0.109	TauWT_D20
Crk	chr4	+	211594	211792	210585	210680	211853	211982	##########	20,21,21	##########	5,3,12	200	100	0.00028343	0.0274302	0.964,0.96,0.956	0.992,0.996,0.981	-0.03	TauWT_D20
tmod	chr3R	+	30575431	30575948	30572924	30573072	30577178	30577558	619576467	315303266	731696549	224245227	200	100	0.00028783	0.0277237	0.496,0.487,0.467	0.62,0.587,0.547	-0.101	TauWT_D20
CG7611	chr3L	+	21523894	21524067	21523185	21523229	21524721	21525716	124169171	100,107,80	104,74,70	98,116,85	200	100	0.00029666	0.0284386	0.383,0.441,0.517	0.347,0.242,0.292	0.153	TauWT_D20
CG7220	chr2R	+	10734925	10735100	10732698	10732796	10735819	10736055	60,39,55	39,46,32	35,31,19	62,52,45	200	100	0.00030398	0.0290033	0.435,0.298,0.462	0.22,0.23,0.174	0.19	TauWT_D20
Crk	chr4	+	211591	211792	210557	210680	211853	211982	##########	20,21,21	##########	5,3,12	200	100	0.0003056	0.0290204	0.964,0.96,0.957	0.992,0.996,0.982	-0.03	TauWT_D20
SREBP	chr3L	+	19794223	19794325	19793934	19794159	19794898	19796392	38,34,55	51,39,37	80,63,60	34,16,29	200	100	0.00030834	0.0291153	0.271,0.304,0.426	0.541,0.663,0.508	-0.237	TauWT_D20
CG7611	chr3L	+	21523923	21524067	21523185	21523229	21524721	21525716	94114148	100,107,80	75,54,46	98,116,85	200	100	0.00030948	0.0291153	0.32,0.348,0.481	0.277,0.189,0.213	0.157	TauWT_D20
MED15	chr2L	+	474882	474976	474053	474765	475035	475178	13,11,12	107101124	2,6,3	146194174	194	100	0.00031536	0.0295317	0.059,0.053,0.048	0.007,0.016,0.009	0.043	TauWT_D20
dpr7	chr4	-	252658	252849	252054	252170	253200	253329	241239187	36,27,17	210291195	54,53,58	200	100	0.00031762	0.0296056	0.77,0.816,0.846	0.66,0.733,0.627	0.137	TauWT_D20
Cpr	chr2L	+	6341824	6342039	6341065	6341156	6342157	6342349	##########	14,8,11	267372365	5,28,10	200	100	0.00032089	0.0297736	0.965,0.976,0.979	0.964,0.869,0.948	0.046	TauWT_D20
MFS17	chr2R	-	2515642	2515908	2494741	2495023	2521440	2522511	165187155	281296234	209226206	216234197	200	100	0.00032307	0.029839	0.227,0.24,0.249	0.326,0.326,0.343	-0.093	TauWT_D20
sano	chr2R	+	18879825	18880128	18878390	18878640	18902865	18902912	31,28,40	0,3,1	21,23,17	8,16,3	200	100	0.00034	0.03126	1.0,0.824,0.952	0.568,0.418,0.739	0.35	TauWT_D20
dpr7	chr4	-	252662	252831	252054	252170	253200	253329	94,58,54	36,27,17	57,81,64	54,53,58	200	100	0.0003497	0.031862	0.566,0.518,0.614	0.345,0.433,0.356	0.188	TauWT_D20
Nhe3	chr2L	-	6678911	6679087	6677834	6678224	6679985	6680114	609569435	26,58,46	489652499	77,82,83	200	100	0.00034843	0.031862	0.921,0.831,0.825	0.76,0.799,0.75	0.089	TauWT_D20
CG34394	chr2L	-	3367903	3368194	3367244	3367719	3370905	3371362	348247305	0,0,2	239167216	2,4,14	200	100	0.00036008	0.0326608	1.0,1.0,0.987	0.984,0.954,0.885	0.055	TauWT_D20
Nhe3	chr2L	-	6678911	6679082	6677834	6678224	6679985	6680114	600551425	26,58,46	475640485	77,82,83	200	100	0.00036992	0.0334035	0.92,0.826,0.822	0.755,0.796,0.745	0.091	TauWT_D20
Cpr	chr2L	+	6341824	6342060	6341065	6341156	6342157	6342349	##########	14,8,11	285395388	5,28,10	200	100	0.00038322	0.0344509	0.967,0.977,0.98	0.966,0.876,0.951	0.044	TauWT_D20
CG43897	chr3L	+	9830999	9831440	9830633	9830785	9832198	9832679	750719699	48,33,39	##########	142134118	200	100	0.00039016	0.0348125	0.887,0.916,0.9	0.819,0.835,0.855	0.065	TauWT_D20
Acsl	chr2R	+	8672170	8672278	8666767	8666794	8676471	8676607	125,60,117	6,3,1	59,29,18	7,5,6	200	100	0.00039069	0.0348125	0.912,0.909,0.983	0.808,0.744,0.6	0.217	TauWT_D20
Cpr	chr2L	+	6341824	6342073	6341065	6341156	6342157	6342349	##########	14,8,11	285398388	5,28,10	200	100	0.00039375	0.0349312	0.967,0.977,0.98	0.966,0.877,0.951	0.043	TauWT_D20
sls	chr3L	-	2052654	2061531	2046857	2051996	2062046	2062271	457333446	13,2,6	649333192	26,19,15	200	100	0.00039881	0.0352261	0.946,0.988,0.974	0.926,0.898,0.865	0.073	TauWT_D20
Dic1	chr3R	+	13367128	13367276	13365294	13365434	13367738	13368161	8,2,9	0,1,0	6,7,10	1,0,2	200	100	0.00041388	0.0363978	1.0,0.5,1.0	0.75,1.0,0.714	0.012	TauWT_D20
Jabba	chr2R	-	18757722	18757928	18757447	18757522	18758030	18758143	##########	164139247	##########	107188232	200	100	0.00042138	0.0368976	0.909,0.914,0.877	0.867,0.862,0.824	0.049	TauWT_D20
CG40498	chr2R	-	946610	946843	927355	927570	951126	951252	47,34,32	56,52,51	17,29,27	65,101,58	200	100	0.00042905	0.0374067	0.296,0.246,0.239	0.116,0.126,0.189	0.117	TauWT_D20
Lsd-1	chr3R	+	23765100	23765178	23764748	23764959	23765511	23765696	143136106	##########	113,93,97	653436539	178	100	0.00043143	0.0374528	0.06,0.065,0.047	0.089,0.107,0.092	-0.039	TauWT_D20
X11L	chrX	+	17603898	17603985	17603695	17603835	17604070	17604436	73,71,58	94,92,71	88,107,94	53,78,73	187	100	0.00043471	0.0375765	0.293,0.292,0.304	0.47,0.423,0.408	-0.137	TauWT_D20
CG4896	chr2L	+	1179451	1179525	1179126	1179196	1179859	1179937	78,94,74	2,3,3	110,113,66	9,23,12	174	100	0.00045022	0.0387512	0.957,0.947,0.934	0.875,0.738,0.76	0.155	TauWT_D20
CRMP	chr3R	+	5577035	5577259	5576174	5576413	5577592	5577828	164200155	44,40,28	207396293	41,22,17	200	100	0.0004688	0.0401797	0.651,0.714,0.735	0.716,0.9,0.896	-0.137	TauWT_D20
CG42709	chr3L	+	12791155	12791291	12790191	12790249	12791434	12791633	16,18,12	97,61,60	42,34,22	44,15,68	200	100	0.00048352	0.0412665	0.076,0.129,0.091	0.323,0.531,0.139	-0.232	TauWT_D20
scu	chrX	+	18091554	18091762	18091258	18091390	18091951	18092853	227,126,83	##########	236311184	##########	200	100	0.00049418	0.0416488	0.079,0.079,0.032	0.1,0.127,0.07	-0.036	TauWT_D20
dpr7	chr4	-	252662	252849	252054	252170	253200	253329	226219176	36,27,17	204272184	54,53,58	200	100	0.00049068	0.0416488	0.758,0.802,0.838	0.654,0.72,0.613	0.137	TauWT_D20
Bsg	chr2L	+	8083901	8084058	8083419	8083521	8089393	8089736	39,22,18	44,25,49	42,29,30	28,12,16	200	100	0.00049238	0.0416488	0.307,0.306,0.155	0.429,0.547,0.484	-0.231	TauWT_D20
CG7220	chr2R	+	10734893	10735100	10732698	10732796	10735819	10736055	71,45,74	39,46,32	44,38,22	62,52,45	200	100	0.00050734	0.042581	0.477,0.328,0.536	0.262,0.268,0.196	0.205	TauWT_D20
Stat92E	chr3R	-	20537868	20537956	20537193	20537463	20538544	20538715	33,22,22	147,135,46	37,31,29	58,65,54	188	100	0.00053884	0.0450373	0.107,0.08,0.203	0.253,0.202,0.222	-0.096	TauWT_D20
CG31140	chr3R	+	23974349	23975678	23973353	23973554	23976165	23976447	45,7,19	247177242	56,57,28	228208190	200	100	0.00054811	0.0456239	0.083,0.019,0.038	0.109,0.121,0.069	-0.053	TauWT_D20
X11L	chrX	+	17603898	17603979	17603695	17603835	17604070	17604436	73,71,58	94,92,71	88,105,93	53,78,73	181	100	0.0005585	0.0462984	0.3,0.299,0.311	0.478,0.427,0.413	-0.136	TauWT_D20
Eph	chr4	+	611000	611145	610683	610896	613614	613795	8,4,4	1,4,0	104,99,59	0,1,0	200	100	0.00058934	0.0486555	0.8,0.333,1.0	1.0,0.98,1.0	-0.282	TauWT_D20
CG1648	chr2R	-	9812723	9812939	9812481	9812664	9819839	9820053	257172206	##########	297314282	##########	200	100	0.00060788	0.0496439	0.075,0.061,0.069	0.102,0.106,0.107	-0.037	TauWT_D20
CaMKII	chr4	-	1038882	1039075	1038358	1038434	1045155	1045248	253245220	24,20,22	257260184	39,44,57	200	100	0.00060868	0.0496439	0.841,0.86,0.833	0.767,0.747,0.617	0.134	TauWT_D20
Acsl	chr2R	+	8672170	8672310	8665812	8665870	8674646	8674871	127,61,122	64,28,27	59,36,22	51,32,24	200	100	0.00060765	0.0496439	0.498,0.521,0.693	0.366,0.36,0.314	0.224	TauWT_D20
CG3104	chr2L	-	2855185	2855314	2853250	2853605	2855617	2855778	67142	312456	273128211	290143237	200	100	0	0	0.097,0.135	0.32,0.309,0.308	-0.196	TauR406W_D1
wry	chr2L	+	1837168	1837406	1836537	1836652	1842898	1844720	336438	386471	949556937	171107169	200	100	0	0	0.303,0.317	0.735,0.722,0.735	-0.421	TauR406W_D1
wry	chr2L	+	1837168	1837402	1836537	1836652	1842898	1844720	219300	386471	630374611	171107169	200	100	0	0	0.221,0.242	0.648,0.636,0.644	-0.411	TauR406W_D1
wry	chr2L	+	1837190	1837402	1836537	1836652	1842898	1843025	216297	386471	624356596	171107169	200	100	0	0	0.219,0.24	0.646,0.625,0.638	-0.407	TauR406W_D1
wry	chr2L	+	1837273	1837402	1836537	1836652	1842898	1844720	37,66	386471	119,74,149	171107169	200	100	0	0	0.046,0.065	0.258,0.257,0.306	-0.218	TauR406W_D1
wry	chr2L	+	1837190	1837406	1836537	1836652	1842898	1843025	333435	386471	943538922	171107169	200	100	0	0	0.301,0.316	0.734,0.715,0.732	-0.418	TauR406W_D1
wry	chr2L	+	1837273	1837464	1836537	1836652	1842898	1844720	155204	386471	442256476	171107169	200	100	0	0	0.167,0.178	0.564,0.545,0.585	-0.392	TauR406W_D1
wry	chr2L	+	1837201	1837402	1836537	1836652	1842898	1843025	129179	386471	371194373	171107169	200	100	0	0	0.143,0.16	0.52,0.475,0.525	-0.355	TauR406W_D1
wry	chr2L	+	1837273	1837406	1836537	1836652	1842898	1844720	154204	386471	438256475	171107169	200	100	0	0	0.166,0.178	0.562,0.545,0.584	-0.392	TauR406W_D1
wry	chr2L	+	1837201	1837406	1836537	1836652	1842898	1843025	246317	386471	690376699	171107169	200	100	0	0	0.242,0.252	0.669,0.637,0.674	-0.413	TauR406W_D1
wry	chr2L	+	1837172	1837402	1836537	1836652	1842898	1844720	218300	386471	629371610	171107169	200	100	0	0	0.22,0.242	0.648,0.634,0.643	-0.411	TauR406W_D1
wry	chr2L	+	1837172	1837406	1836537	1836652	1842898	1844720	335438	386471	948553936	171107169	200	100	0	0	0.303,0.317	0.735,0.721,0.735	-0.42	TauR406W_D1
vir-1	chr2L	-	12404435	12404502	12403269	12404177	12407184	12407400	328550	149235	##########	261132229	167	100	0	0	0.569,0.584	0.838,0.808,0.857	-0.258	TauR406W_D1
CG43427	chr3R	+	4680778	4680837	4670796	4670850	4697190	4697542	166185	52,68	336192354	1,0,1	159	100	0	0	0.668,0.631	0.995,1.0,0.996	-0.348	TauR406W_D1
CG43427	chr3R	+	4680228	4680579	4670796	4670850	4697190	4697542	35,61	52,68	77,50,66	1,0,1	200	100	0	0	0.252,0.31	0.975,1.0,0.971	-0.701	TauR406W_D1
CG45782	chr3L	-	25635953	25636140	25480783	25481046	25636214	25636450	88,95	15,29	13,8,10	38,17,45	200	100	0	0	0.746,0.621	0.146,0.19,0.1	0.538	TauR406W_D1
CG45782	chr3L	-	25635934	25636140	25480783	25481046	25636214	25636450	98119	15,29	20,12,13	38,17,45	200	100	0	0	0.766,0.672	0.208,0.261,0.126	0.521	TauR406W_D1
CG45782	chr3L	-	25635953	25636145	25480783	25481046	25636214	25636450	89,95	15,29	14,8,11	38,17,45	200	100	0	0	0.748,0.621	0.156,0.19,0.109	0.533	TauR406W_D1
LpR1	chr3R	-	25748102	25748225	25747006	25747233	25749026	25749143	10941305	117,78	926502905	240146263	200	100	0	0	0.824,0.893	0.659,0.632,0.632	0.218	TauR406W_D1
CG1648	chr2R	-	9812723	9812939	9812481	9812664	9819839	9820053	340372	23332933	##########	##########	200	100	0	0	0.068,0.06	0.184,0.184,0.215	-0.13	TauR406W_D1
CG1648	chr2R	-	9812723	9812819	9812481	9812664	9818996	9819011	248269	451551	##########	361208354	196	100	0	0	0.219,0.199	0.655,0.633,0.656	-0.439	TauR406W_D1
CG1648	chr2R	-	9812723	9812808	9812481	9812664	9819839	9820053	246269	23332933	##########	##########	185	100	0	0	0.054,0.047	0.183,0.185,0.216	-0.144	TauR406W_D1
Ndae1	chr2L	-	7233680	7233806	7230888	7231126	7234526	7234997	69,79	14,29	22,21,38	97,45,128	200	100	0	0	0.711,0.577	0.102,0.189,0.129	0.504	TauR406W_D1
fng	chr3L	-	20935696	20935806	20935412	20935515	20936665	20936714	67,77	282394	12,2,9	407256421	200	100	0	0	0.106,0.089	0.015,0.004,0.011	0.088	TauR406W_D1
fng	chr3L	-	20935696	20935825	20935412	20935515	20936665	20936714	67,78	282394	14,2,9	407256421	200	100	0	0	0.106,0.09	0.017,0.004,0.011	0.087	TauR406W_D1
CG45782	chr3L	-	25635934	25636145	25480783	25481046	25636214	25636450	99119	15,29	21,12,14	38,17,45	200	100	1.11e-16	1.12e-13	0.767,0.672	0.216,0.261,0.135	0.516	TauR406W_D1
CG43693	chr3L	-	11040418	11040667	11039997	11040068	11051261	11051371	368446	234311	389211388	729307802	200	100	1.11e-16	1.12e-13	0.44,0.418	0.211,0.256,0.195	0.208	TauR406W_D1
CG43693	chr3L	-	11040421	11040667	11039997	11040068	11051261	11051371	366444	234311	387209386	729307802	200	100	1.11e-16	1.12e-13	0.439,0.417	0.21,0.254,0.194	0.209	TauR406W_D1
CG45782	chr3L	-	25635934	25636151	25480783	25481046	25636214	25636450	103121	15,29	22,13,17	38,17,45	200	100	2.22e-16	2.1e-13	0.774,0.676	0.224,0.277,0.159	0.505	TauR406W_D1
CG45782	chr3L	-	25635934	25636157	25480783	25481046	25636214	25636450	105123	15,29	24,13,20	38,17,45	200	100	2.22e-16	2.1e-13	0.778,0.68	0.24,0.277,0.182	0.496	TauR406W_D1
CG15661	chr2R	-	21217231	21217285	21217015	21217174	21217727	21217779	137174	31,23	379239358	9,0,2	154	100	3.33e-16	2.7e-13	0.742,0.831	0.965,1.0,0.991	-0.199	TauR406W_D1
CG15661	chr2R	-	21217236	21217285	21217015	21217174	21217727	21217779	134173	31,23	377238356	9,0,2	149	100	3.33e-16	2.7e-13	0.744,0.835	0.966,1.0,0.992	-0.197	TauR406W_D1
CG45782	chr3L	-	25635953	25636151	25480783	25481046	25636214	25636450	93,97	15,29	15,9,14	38,17,45	200	100	3.33e-16	2.7e-13	0.756,0.626	0.165,0.209,0.135	0.521	TauR406W_D1
ND-B12	chr2R	+	21658216	21658275	21658077	21658109	21658350	21658477	331440	15782139	155,91,121	##########	159	100	3.33e-16	2.7e-13	0.117,0.115	0.038,0.051,0.04	0.073	TauR406W_D1
ND-B12	chr2R	+	21658192	21658275	21658077	21658109	21658350	21658477	394520	15782139	186111150	##########	183	100	3.33e-16	2.7e-13	0.12,0.117	0.039,0.054,0.043	0.073	TauR406W_D1
galectin	chr2L	+	73831	73897	73484	73692	74902	75018	113111	134131	33,29,50	225133177	166	100	6.66e-16	5.24e-13	0.337,0.338	0.081,0.116,0.145	0.224	TauR406W_D1
CG45782	chr3L	-	25635953	25636157	25480783	25481046	25636214	25636450	95,99	15,29	17,9,17	38,17,45	200	100	1.89e-15	1.45e-12	0.76,0.631	0.183,0.209,0.159	0.512	TauR406W_D1
Ndae1	chr2L	-	7231812	7231980	7230888	7231126	7234526	7234997	410471	14,29	448254453	97,45,128	200	100	3.22e-15	2.4e-12	0.936,0.89	0.698,0.738,0.639	0.221	TauR406W_D1
sano	chr2R	+	18880004	18880128	18878390	18878640	18902865	18902912	65,86	0,2	51,36,70	26,25,33	200	100	3.44e-15	2.5e-12	1.0,0.956	0.495,0.419,0.515	0.502	TauR406W_D1
galectin	chr2L	+	73819	73897	73484	73692	74902	75018	179190	134131	83,48,97	225133177	178	100	4.55e-15	3.22e-12	0.429,0.449	0.172,0.169,0.235	0.247	TauR406W_D1
ND-B12	chr2R	+	21658192	21658293	21658077	21658109	21658350	21658477	412538	15782139	208121170	##########	200	100	2.78e-14	1.92e-11	0.115,0.112	0.04,0.054,0.045	0.067	TauR406W_D1
ND-B12	chr2R	+	21658216	21658293	21658077	21658109	21658350	21658477	344454	15782139	172,98,138	##########	177	100	3.19e-14	2.15e-11	0.11,0.107	0.038,0.05,0.041	0.066	TauR406W_D1
CG42613	chr3R	+	18975242	18975281	18975093	18975170	18975457	18976437	8491108	516634	##########	403228386	139	100	3.63e-14	2.39e-11	0.542,0.557	0.75,0.723,0.742	-0.189	TauR406W_D1
CG15661	chr2R	-	21217236	21217348	21217015	21217174	21217727	21217779	392498	31,23	907531847	9,0,2	200	100	8.8e-14	5.55e-11	0.863,0.915	0.981,1.0,0.995	-0.103	TauR406W_D1
CG15661	chr2R	-	21217236	21217353	21217015	21217174	21217727	21217779	401510	31,23	933550870	9,0,2	200	100	8.82e-14	5.55e-11	0.866,0.917	0.981,1.0,0.995	-0.101	TauR406W_D1
CG15661	chr2R	-	21217231	21217348	21217015	21217174	21217727	21217779	403508	31,23	930545860	9,0,2	200	100	1.07e-13	6.47e-11	0.867,0.917	0.981,1.0,0.995	-0.1	TauR406W_D1
CG15661	chr2R	-	21217231	21217353	21217015	21217174	21217727	21217779	412520	31,23	956564883	9,0,2	200	100	1.07e-13	6.47e-11	0.869,0.919	0.982,1.0,0.995	-0.098	TauR406W_D1
CG15661	chr2R	-	21217236	21217434	21217015	21217174	21217727	21217779	582744	31,23	##########	9,0,2	200	100	1.8e-13	1.06e-10	0.904,0.942	0.989,1.0,0.997	-0.072	TauR406W_D1
CG15661	chr2R	-	21217231	21217434	21217015	21217174	21217727	21217779	593754	31,23	##########	9,0,2	200	100	2.49e-13	1.44e-10	0.905,0.943	0.989,1.0,0.997	-0.071	TauR406W_D1
ATPsynCF6	chr3R	-	23355862	23355921	23355635	23355801	23355980	23356064	15,31	43,47	40,21,23	1,4,0	159	100	3.34e-13	1.89e-10	0.18,0.293	0.962,0.768,1.0	-0.673	TauR406W_D1
sano	chr2R	+	18879825	18880128	18878390	18878640	18902865	18902912	90112	0,2	98,59,107	26,25,33	200	100	5.58e-13	3.1e-10	1.0,0.966	0.653,0.541,0.618	0.379	TauR406W_D1
CG42709	chr3L	+	12791225	12791367	12790191	12790249	12791434	12791633	88128	23,35	200,92,195	194,86,220	200	100	6.2e-13	3.38e-10	0.657,0.646	0.34,0.348,0.307	0.32	TauR406W_D1
CG42709	chr3L	+	12791225	12791374	12790191	12790249	12791434	12791633	88133	23,35	214,93,199	194,86,220	200	100	9.69e-13	5.18e-10	0.657,0.655	0.355,0.351,0.311	0.317	TauR406W_D1
CG33523	chr3L	+	5924372	5924537	5923861	5924195	5924836	5925322	53,55	104170	6,6,12	141,81,152	200	100	2.95e-12	1.55e-09	0.203,0.139	0.021,0.036,0.038	0.139	TauR406W_D1
PRL-1	chr2L	-	16250606	16250697	16250080	16250158	16251240	16251788	25,34	113,93	4,0,2	126,66,142	191	100	3.3e-12	1.7e-09	0.104,0.161	0.016,0.0,0.007	0.125	TauR406W_D1
CG5191	chr3R	+	20565915	20566164	20561356	20561411	20566428	20566609	161193	361425	326166287	287170240	200	100	5.23e-12	2.64e-09	0.182,0.185	0.362,0.328,0.374	-0.171	TauR406W_D1
CG42709	chr3L	+	12791225	12791334	12790191	12790249	12791434	12791633	43,85	23,35	106,48,122	194,86,220	200	100	9.74e-12	4.84e-09	0.483,0.548	0.215,0.218,0.217	0.299	TauR406W_D1
CG33523	chr3L	+	5924390	5924537	5923861	5924195	5924836	5925322	42,36	104170	4,4,3	141,81,152	200	100	1.3e-11	6.37e-09	0.168,0.096	0.014,0.024,0.01	0.116	TauR406W_D1
CG42709	chr3L	+	12791225	12791305	12790191	12790249	12791434	12791633	29,47	23,35	61,21,60	194,86,220	180	100	1.58e-11	7.61e-09	0.412,0.427	0.149,0.119,0.132	0.286	TauR406W_D1
CG42709	chr3L	+	12791225	12791291	12790191	12790249	12791434	12791633	29,43	23,35	58,19,55	194,86,220	166	100	1.65e-11	7.77e-09	0.432,0.425	0.153,0.117,0.131	0.295	TauR406W_D1
CG3530	chr2R	-	23395328	23395425	23393234	23393480	23396428	23396680	47,60	413479	5,3,5	424226374	197	100	2.03e-11	9.44e-09	0.055,0.06	0.006,0.007,0.007	0.051	TauR406W_D1
ND-B12	chr2R	+	21658219	21658275	21658077	21658109	21658350	21658477	256334	15782139	135,76,105	##########	156	100	2.11e-11	9.64e-09	0.094,0.091	0.034,0.044,0.036	0.054	TauR406W_D1
galectin	chr2L	+	74465	74572	73831	73897	74902	75018	129101	139135	128,89,136	41,34,61	200	100	2.39e-11	1.07e-08	0.317,0.272	0.61,0.567,0.527	-0.274	TauR406W_D1
Atpalpha	chr3R	+	20959236	20959380	20957918	20958167	20960725	20960823	318429	8731013	571315615	687386686	200	100	3.09e-11	1.37e-08	0.154,0.175	0.294,0.29,0.31	-0.134	TauR406W_D1
CG3530	chr2R	-	23395328	23395549	23393234	23393480	23396428	23396680	65,70	413479	9,5,14	424226374	200	100	7.46e-11	3.25e-08	0.073,0.068	0.011,0.011,0.018	0.057	TauR406W_D1
Galk	chr3L	-	8985340	8985504	8985052	8985231	8985976	8986091	108149	104199	132,58,86	361188306	200	100	3.41e-10	1.47e-07	0.342,0.272	0.155,0.134,0.123	0.17	TauR406W_D1
Ndae1	chr2L	-	7234203	7234341	7230888	7231126	7234526	7234997	22,25	14,29	17,5,15	97,45,128	200	100	4.52e-10	1.91e-07	0.44,0.301	0.081,0.053,0.055	0.307	TauR406W_D1
ND-B12	chr2R	+	21658219	21658293	21658077	21658109	21658350	21658477	264342	15782139	146,82,120	##########	174	100	1.04e-09	4.31e-07	0.088,0.084	0.033,0.042,0.037	0.049	TauR406W_D1
Galk	chr3L	-	8985283	8985504	8985052	8985231	8985976	8986091	151201	104199	185,81,125	361188306	200	100	1.5e-09	6.15e-07	0.421,0.336	0.204,0.177,0.17	0.195	TauR406W_D1
nolo	chr2L	+	21719313	21719458	21717560	21717672	21719513	21719643	55,82	620749	4,5,12	570303495	200	100	1.66e-09	6.72e-07	0.042,0.052	0.003,0.008,0.012	0.039	TauR406W_D1
CG2010	chr3R	+	29495021	29495125	29494781	29494885	29495587	29495801	136148	13,23	137,84,207	0,0,1	200	100	1.7e-09	6.8e-07	0.84,0.763	1.0,1.0,0.99	-0.195	TauR406W_D1
tmod	chr3R	+	30576597	30576818	30575431	30575948	30577178	30577558	16941853	292310	##########	316197428	200	100	1.84e-09	7.25e-07	0.744,0.749	0.621,0.585,0.512	0.174	TauR406W_D1
AdipoR	chr3R	-	22545875	22546031	22545684	22545783	22546711	22547123	179328	12211476	574320475	##########	200	100	3.86e-09	1.5e-06	0.068,0.1	0.165,0.167,0.15	-0.077	TauR406W_D1
Teh2	chr3L	-	4180228	4180355	4178979	4179587	4180730	4180967	289351	591627	477226403	420225389	200	100	5.42e-09	2.08e-06	0.196,0.219	0.362,0.334,0.341	-0.138	TauR406W_D1
CG16758	chr3L	-	2501069	2501141	2499690	2500462	2503142	2503606	7921070	312317	##########	291156336	172	100	5.97e-09	2.26e-06	0.596,0.662	0.777,0.797,0.754	-0.147	TauR406W_D1
sea	chr3R	-	11562200	11562409	11560851	11561205	11563225	11563292	455544	147149	775485888	101,70,112	200	100	6.06e-09	2.26e-06	0.607,0.646	0.793,0.776,0.799	-0.163	TauR406W_D1
ND-B12	chr2R	+	21658242	21658275	21658123	21658180	21658350	21658477	146173	28,43	79,35,50	58,28,34	133	100	8.12e-09	2.99e-06	0.797,0.752	0.506,0.484,0.525	0.269	TauR406W_D1
CG16758	chr3L	-	2501065	2501141	2499690	2500462	2503142	2503606	8041096	312317	##########	291156336	176	100	9.26e-09	3.37e-06	0.594,0.663	0.776,0.797,0.754	-0.147	TauR406W_D1
CG2082	chr3R	-	5761236	5761242	5760848	5760961	5761437	5761446	40,42	15961757	134,59,89	##########	106	100	1.25e-08	4.48e-06	0.023,0.022	0.078,0.064,0.055	-0.043	TauR406W_D1
PRL-1	chr2L	-	16250606	16250697	16250080	16250158	16256049	16256155	25,34	205211	4,0,2	231,86,191	191	100	1.31e-08	4.62e-06	0.06,0.078	0.009,0.0,0.005	0.064	TauR406W_D1
ND-B12	chr2R	+	21658242	21658293	21658123	21658180	21658350	21658477	148177	28,43	83,36,53	58,28,34	151	100	1.66e-08	5.79e-06	0.778,0.732	0.487,0.46,0.508	0.27	TauR406W_D1
trol	chrX	-	2499210	2499678	2492987	2493215	2501626	2501737	50,33	58,62	13,7,13	92,43,87	200	100	3.56e-08	1.21e-05	0.301,0.21	0.066,0.075,0.07	0.185	TauR406W_D1
jar	chr3R	-	24254191	24254345	24254003	24254124	24254403	24254448	84,56	9381062	166,89,162	917572834	200	100	3.52e-08	1.21e-05	0.043,0.026	0.083,0.072,0.089	-0.047	TauR406W_D1
CG13124	chr2L	-	9905137	9905291	9904826	9905052	9905874	9905971	18992340	47,47	##########	101,54,87	200	100	3.86e-08	1.3e-05	0.953,0.961	0.889,0.893,0.9	0.063	TauR406W_D1
Galk	chr3L	-	8985418	8985504	8985052	8985231	8985976	8986091	81101	104199	106,36,59	361188306	186	100	4.38e-08	1.46e-05	0.295,0.214	0.136,0.093,0.094	0.147	TauR406W_D1
ctrip	chr3R	-	4810671	4810787	4801212	4801991	4811982	4812096	49,40	57,56	18,15,21	107,40,114	200	100	4.95e-08	1.63e-05	0.301,0.263	0.078,0.158,0.084	0.175	TauR406W_D1
CG7220	chr2R	+	10734893	10735100	10732698	10732796	10735819	10736055	124136	205256	193142175	156,86,156	200	100	5.39e-08	1.72e-05	0.232,0.21	0.382,0.452,0.359	-0.177	TauR406W_D1
Ndae1	chr2L	-	7234242	7234341	7230888	7231126	7234526	7234997	11,9	14,29	5,0,3	97,45,128	199	100	5.33e-08	1.72e-05	0.283,0.135	0.025,0.0,0.012	0.197	TauR406W_D1
Syt1	chr2L	-	2798479	2798597	2793647	2793908	2799908	2799979	14991917	7301108	##########	##########	200	100	5.41e-08	1.72e-05	0.507,0.464	0.333,0.366,0.339	0.14	TauR406W_D1
Syt1	chr2L	-	2798485	2798597	2793647	2793908	2799908	2799979	14991914	7301108	##########	##########	200	100	5.51e-08	1.73e-05	0.507,0.463	0.332,0.366,0.339	0.139	TauR406W_D1
CG32103	chr3L	-	12405333	12405572	12405001	12405160	12408109	12408650	183248	170298	120,61,122	285149269	200	100	7.43e-08	2.32e-05	0.35,0.294	0.174,0.17,0.185	0.146	TauR406W_D1
Akap200	chr2L	+	8428319	8429462	8427614	8428067	8430280	8430544	28962834	576697	##########	820337677	200	100	7.98e-08	2.46e-05	0.715,0.67	0.79,0.83,0.791	-0.111	TauR406W_D1
Syt1	chr2L	-	2798479	2798686	2793647	2793908	2799908	2799979	27513549	7301108	##########	##########	200	100	8.32e-08	2.53e-05	0.653,0.616	0.487,0.515,0.49	0.137	TauR406W_D1
Syt1	chr2L	-	2798485	2798686	2793647	2793908	2799908	2799979	27513546	7301108	##########	##########	200	100	8.4e-08	2.53e-05	0.653,0.615	0.487,0.515,0.49	0.137	TauR406W_D1
Grip84	chrX	-	19562410	19562509	19561339	19561795	19562691	19563013	133174	55,86	102,45,72	120,44,91	199	100	9.38e-08	2.8e-05	0.549,0.504	0.299,0.339,0.284	0.219	TauR406W_D1
CG16974	chr2L	-	13189690	13189925	13187572	13189618	13191903	13191979	191230	8981265	100,78,96	##########	200	100	1.05e-07	3.08e-05	0.096,0.083	0.037,0.054,0.036	0.047	TauR406W_D1
sdt	chrX	+	8225078	8226083	8223955	8224047	8227870	8228098	121140	162201	51,33,45	163,95,191	200	100	1.06e-07	3.08e-05	0.272,0.258	0.135,0.148,0.105	0.136	TauR406W_D1
Diap1	chr3L	-	16044513	16044690	16038409	16040065	16050457	16050671	9,16	654776	104,50,72	##########	200	100	1.25e-07	3.63e-05	0.007,0.01	0.045,0.04,0.035	-0.032	TauR406W_D1
nrv2	chr2L	-	6793743	6793922	6793227	6793404	6794492	6794599	248345	7411142	246135208	##########	200	100	1.5e-07	4.3e-05	0.143,0.131	0.072,0.087,0.063	0.063	TauR406W_D1
nrv2	chr2L	-	6793743	6793916	6793227	6793404	6794492	6794599	247337	7411142	245132203	##########	200	100	1.53e-07	4.34e-05	0.143,0.129	0.071,0.085,0.061	0.064	TauR406W_D1
msi	chr3R	+	25564079	25564127	25519260	25519729	25595073	25595602	29,22	14,24	57,30,59	3,4,1	148	100	1.62e-07	4.54e-05	0.583,0.382	0.928,0.835,0.976	-0.43	TauR406W_D1
ND-B12	chr2R	+	21658216	21658275	21658077	21658109	21658345	21658477	331440	27793713	155,91,121	##########	159	100	1.81e-07	5.02e-05	0.07,0.069	0.03,0.038,0.029	0.037	TauR406W_D1
CG7220	chr2R	+	10734925	10735100	10732698	10732796	10735819	10736055	112118	205256	171117147	156,86,156	200	100	2.13e-07	5.81e-05	0.215,0.187	0.354,0.405,0.32	-0.159	TauR406W_D1
Syt1	chr2L	-	2798486	2798686	2793647	2793908	2799908	2799979	14581911	7301108	##########	##########	200	100	2.13e-07	5.81e-05	0.5,0.463	0.339,0.363,0.341	0.134	TauR406W_D1
CG4300	chr3L	-	12275998	12276050	12274002	12274111	12276889	12277251	27,32	128175	4,4,6	168102151	152	100	2.16e-07	5.84e-05	0.122,0.107	0.015,0.025,0.025	0.093	TauR406W_D1
ND-B12	chr2R	+	21658192	21658275	21658077	21658109	21658345	21658480	394520	27793713	186111150	##########	183	100	2.22e-07	5.92e-05	0.072,0.071	0.031,0.041,0.032	0.037	TauR406W_D1
CG42674	chr3L	-	20156153	20156342	20155900	20155998	20156679	20157222	0,0	44,66	8,5,10	19,23,29	200	100	2.36e-07	6.25e-05	0.0,0.0	0.174,0.098,0.147	-0.14	TauR406W_D1
Papss	chr3L	+	19848169	19848398	19845292	19845630	19858377	19858492	28,97	199318	114,74,136	223122240	200	100	2.42e-07	6.28e-05	0.066,0.132	0.204,0.233,0.221	-0.12	TauR406W_D1
MESK2	chr2R	+	21507294	21507722	21502396	21502479	21510117	21510201	15901549	479504	##########	366248356	200	100	2.42e-07	6.28e-05	0.624,0.606	0.74,0.734,0.75	-0.126	TauR406W_D1
nrv2	chr2L	-	6793719	6793922	6793227	6793404	6794492	6794599	287397	7411142	301156250	##########	200	100	2.47e-07	6.36e-05	0.162,0.148	0.086,0.099,0.075	0.068	TauR406W_D1
nrv2	chr2L	-	6793719	6793916	6793227	6793404	6794492	6794599	286389	7411142	300153245	##########	200	100	2.51e-07	6.42e-05	0.162,0.146	0.086,0.098,0.073	0.068	TauR406W_D1
MESK2	chr2R	+	21507321	21507722	21502396	21502479	21510117	21510201	13441268	479504	##########	366248356	200	100	2.69e-07	6.81e-05	0.584,0.557	0.7,0.697,0.715	-0.133	TauR406W_D1
Ncc69	chr3L	-	12387593	12387747	12379138	12379644	12391252	12391444	66,77	17,39	53,37,42	70,53,98	200	100	2.72e-07	6.82e-05	0.66,0.497	0.275,0.259,0.176	0.342	TauR406W_D1
sdt	chrX	+	8224784	8225726	8223955	8224047	8227870	8228098	107128	162201	44,27,46	163,95,191	200	100	2.88e-07	7.15e-05	0.248,0.242	0.119,0.124,0.107	0.128	TauR406W_D1
CG32944	chr3R	-	4412884	4413006	4408058	4408240	4413240	4413367	288328	1,2	193109209	14,8,13	200	100	2.9e-07	7.15e-05	0.993,0.988	0.873,0.872,0.889	0.112	TauR406W_D1
tau	chr3R	-	27641841	27642057	27640642	27641494	27645224	27645406	226180	49,54	342207325	25,16,39	200	100	3.88e-07	9.47e-05	0.698,0.625	0.872,0.866,0.806	-0.186	TauR406W_D1
Dgp-1	chr2R	-	18171392	18171630	18170967	18171319	18172437	18172607	31,37	273321	88,36,95	318132257	200	100	4.04e-07	9.79e-05	0.054,0.054	0.122,0.12,0.156	-0.079	TauR406W_D1
Fer2LCH	chr3R	+	30389415	30389436	30389270	30389328	30389696	30390584	382520	31164311	392216340	##########	121	100	4.21e-07	0.000101	0.092,0.091	0.048,0.048,0.047	0.044	TauR406W_D1
CG16974	chr2L	-	13189691	13189925	13187572	13189618	13191903	13191979	164190	8981265	80,63,83	##########	200	100	4.48e-07	0.00010635	0.084,0.07	0.03,0.044,0.031	0.042	TauR406W_D1
AdipoR	chr3R	-	22545875	22546004	22545684	22545783	22546711	22547123	105213	12211476	355200291	##########	200	100	4.54e-07	0.00010635	0.041,0.067	0.109,0.111,0.097	-0.052	TauR406W_D1
sdt	chrX	+	8224784	8226083	8223955	8224047	8227870	8228098	124144	162201	53,36,51	163,95,191	200	100	4.54e-07	0.00010635	0.277,0.264	0.14,0.159,0.118	0.132	TauR406W_D1
cora	chr2R	+	19237327	19237441	19236941	19237063	19238151	19238314	307322	322389	224105213	447241487	200	100	4.62e-07	0.00010719	0.323,0.293	0.2,0.179,0.179	0.122	TauR406W_D1
Fer2LCH	chr3R	+	30389414	30389436	30389198	30389328	30389696	30390584	382520	31164311	392216341	##########	122	100	4.68e-07	0.00010773	0.091,0.09	0.048,0.048,0.047	0.043	TauR406W_D1
CG11050	chr2L	+	6611611	6611775	6611010	6611268	6612484	6612719	37,55	429529	7,4,6	417212437	200	100	5.03e-07	0.00011496	0.041,0.049	0.008,0.009,0.007	0.037	TauR406W_D1
Dhap-at	chr3R	-	25489727	25489959	25488523	25489103	25490596	25490936	32,31	19,30	9,8,18	52,30,51	200	100	5.75e-07	0.0001304	0.457,0.341	0.08,0.118,0.15	0.283	TauR406W_D1
lqf	chr3L	+	7536578	7536769	7535542	7535644	7536975	7538279	623627	138113	574352548	245122214	200	100	5.86e-07	0.00013186	0.693,0.735	0.539,0.591,0.561	0.15	TauR406W_D1
CG6231	chr3R	-	19620614	19621141	19619084	19619380	19627552	19627758	153187	38,53	231201294	31,15,20	200	100	5.97e-07	0.00013207	0.668,0.638	0.788,0.87,0.88	-0.193	TauR406W_D1
lqf	chr3L	+	7536710	7536769	7535542	7535644	7536975	7538279	439459	138113	430226399	245122214	159	100	5.92e-07	0.00013207	0.667,0.719	0.525,0.538,0.54	0.159	TauR406W_D1
CG44001	chr2L	+	5044458	5044689	5043269	5043383	5045821	5046064	17852039	433556	##########	869413656	200	100	6.35e-07	0.00013943	0.673,0.647	0.489,0.553,0.547	0.13	TauR406W_D1
LpR1	chr3R	-	25749026	25749143	25748102	25748225	25749269	25749389	266261	447539	407208401	430215370	200	100	7.02e-07	0.00015297	0.229,0.195	0.321,0.326,0.351	-0.121	TauR406W_D1
PMCA	chr4	-	334344	334533	330855	332002	342921	343060	591617	354435	437252407	498281517	200	100	7.16e-07	0.00015479	0.455,0.415	0.305,0.31,0.282	0.136	TauR406W_D1
CG32944	chr3R	-	4412880	4413006	4408058	4408240	4413240	4413367	588663	1,2	374213401	14,8,13	200	100	8.72e-07	0.00018714	0.997,0.994	0.93,0.93,0.939	0.063	TauR406W_D1
Flo1	chr2R	-	15567828	15567840	15567242	15567713	15568151	15568506	334343	154187	257122266	233127267	112	100	8.98e-07	0.00019128	0.659,0.621	0.496,0.462,0.471	0.164	TauR406W_D1
nrv2	chr2L	-	6793763	6793922	6793227	6793404	6794492	6794599	229313	7411142	235129189	##########	200	100	9.45e-07	0.00019986	0.134,0.121	0.069,0.084,0.057	0.057	TauR406W_D1
CG44001	chr2L	+	5044582	5044689	5043269	5043383	5045821	5046064	778860	433556	672453672	869413656	200	100	9.68e-07	0.00020315	0.473,0.436	0.279,0.354,0.339	0.131	TauR406W_D1
nrv2	chr2L	-	6793763	6793916	6793227	6793404	6794492	6794599	228305	7411142	234126184	##########	200	100	9.9e-07	0.00020624	0.133,0.118	0.068,0.082,0.056	0.057	TauR406W_D1
VhaSFD	chr2L	-	16725942	16726113	16724858	16724993	16727009	16727488	242270	16232214	431258436	##########	200	100	1.07e-06	0.00022094	0.069,0.057	0.113,0.117,0.113	-0.051	TauR406W_D1
CG13739	chr2R	-	9350671	9351173	9309295	9312745	9351541	9351655	229258	8,4	142,75,140	19,8,19	200	100	1.09e-06	0.00022159	0.935,0.97	0.789,0.824,0.787	0.153	TauR406W_D1
Fer2LCH	chr3R	+	30389400	30389436	30389198	30389328	30389696	30390584	382520	31164311	392216341	##########	136	100	1.08e-06	0.00022159	0.083,0.081	0.043,0.043,0.042	0.039	TauR406W_D1
Tusp	chr3R	+	27609313	27609531	27608244	27608569	27615292	27615490	1,5	146155	13,15,22	108,65,126	200	100	1.17e-06	0.00023682	0.003,0.016	0.057,0.103,0.08	-0.071	TauR406W_D1
Dg	chr2R	-	16086097	16086232	16085563	16085620	16086930	16087725	8,5	28,27	27,17,22	15,10,19	200	100	1.25e-06	0.00025137	0.125,0.085	0.474,0.459,0.367	-0.328	TauR406W_D1
hts	chr2R	-	19423593	19423796	19418589	19418605	19424822	19424903	9731208	44,63	887451820	102,41,97	200	100	1.35e-06	0.00026914	0.917,0.906	0.813,0.846,0.809	0.089	TauR406W_D1
Tusp	chr3R	+	27609432	27609531	27608244	27608569	27615292	27615490	0,3	146155	13,10,19	108,65,126	199	100	1.39e-06	0.00027371	0.0,0.01	0.057,0.072,0.07	-0.061	TauR406W_D1
Flo1	chr2R	-	15567828	15567966	15567242	15567713	15568151	15568506	377412	154187	292145330	233127267	200	100	1.39e-06	0.00027371	0.55,0.524	0.385,0.363,0.382	0.16	TauR406W_D1
Grip84	chrX	-	19562467	19562509	19561339	19561795	19562691	19563013	18,32	55,86	10,5,4	120,44,91	142	100	1.47e-06	0.00028787	0.187,0.208	0.055,0.074,0.03	0.145	TauR406W_D1
btsz	chr3R	-	14830361	14830694	14827528	14827656	14853472	14853919	38,47	2,1	18,9,28	11,8,11	200	100	1.51e-06	0.00029351	0.905,0.959	0.45,0.36,0.56	0.475	TauR406W_D1
Teh2	chr3L	-	4180241	4180355	4178979	4179587	4180730	4180967	246302	591627	393163309	420225389	200	100	1.52e-06	0.00029351	0.172,0.194	0.319,0.266,0.284	-0.107	TauR406W_D1
CG44001	chr2L	+	5044592	5044689	5043269	5043383	5045821	5046064	702784	433556	619418612	869413656	197	100	1.63e-06	0.00031114	0.451,0.417	0.266,0.339,0.321	0.125	TauR406W_D1
Jupiter	chr3R	-	11593321	11593354	11592366	11592624	11593632	11593766	9511101	277336	858496834	465261422	133	100	1.75e-06	0.00033235	0.721,0.711	0.581,0.588,0.598	0.127	TauR406W_D1
CG5708	chr2L	-	10225873	10225965	10225503	10225811	10226664	10226808	703947	242228	530304460	323150253	192	100	1.94e-06	0.00036531	0.602,0.684	0.461,0.514,0.486	0.156	TauR406W_D1
CG13384	chr2L	+	8384996	8385097	8384454	8384895	8386216	8386389	240280	254284	338182348	175115182	200	100	1.95e-06	0.00036531	0.321,0.33	0.491,0.442,0.489	-0.149	TauR406W_D1
GLaz	chr2R	-	13167625	13167757	13166423	13166635	13167885	13168032	66,83	64,74	64,27,36	123,60,115	200	100	1.97e-06	0.00036783	0.34,0.359	0.206,0.184,0.135	0.175	TauR406W_D1
CG7639	chr2R	-	14991766	14991958	14988934	14989478	14992035	14992230	69,93	380462	145,72,118	363167290	200	100	1.99e-06	0.00036928	0.083,0.091	0.166,0.177,0.169	-0.084	TauR406W_D1
CG11050	chr2L	+	6611615	6611775	6611010	6611268	6612484	6612640	34,51	429529	7,3,5	417212437	200	100	2.01e-06	0.00037073	0.038,0.046	0.008,0.007,0.006	0.035	TauR406W_D1
Jupiter	chr3R	-	11593321	11593477	11592366	11592624	11593632	11593766	9971163	277336	901532886	465261422	200	100	2.1e-06	0.00038438	0.643,0.634	0.492,0.505,0.512	0.136	TauR406W_D1
PMCA	chr4	-	334344	334381	330855	332002	342921	343060	55,52	354435	29,16,13	498281517	137	100	2.23e-06	0.00040281	0.102,0.08	0.041,0.04,0.018	0.058	TauR406W_D1
Syt7	chr4	-	305314	305548	305015	305178	305731	305818	216226	433530	260191271	333196323	200	100	2.23e-06	0.00040281	0.2,0.176	0.281,0.328,0.296	-0.114	TauR406W_D1
tmod	chr3R	+	30576597	30576822	30575431	30575948	30577178	30577558	19132087	292310	##########	316197428	200	100	2.27e-06	0.00040692	0.766,0.771	0.689,0.656,0.593	0.122	TauR406W_D1
Snmp2	chr3L	-	7737360	7737576	7736608	7736869	7738106	7738244	46,75	70,84	37,17,27	108,64,111	200	100	2.43e-06	0.0004329	0.247,0.309	0.146,0.117,0.108	0.154	TauR406W_D1
GLaz	chr2R	-	13167625	13167757	13166423	13166635	13167902	13168032	66,83	89132	64,27,36	205,81,172	200	100	2.44e-06	0.0004329	0.27,0.239	0.135,0.143,0.095	0.13	TauR406W_D1
Ncc69	chr3L	-	12387652	12387747	12379138	12379644	12391252	12391444	35,46	17,39	33,24,29	70,53,98	195	100	2.7e-06	0.00047593	0.514,0.377	0.195,0.188,0.132	0.274	TauR406W_D1
CG44001	chr2L	+	5044595	5044689	5043269	5043383	5045821	5045925	655718	433556	551385579	869413656	194	100	2.78e-06	0.0004863	0.438,0.4	0.246,0.325,0.313	0.124	TauR406W_D1
Syt1	chr2L	-	2798485	2798836	2793647	2793908	2799908	2799979	56687344	7301108	##########	##########	200	100	2.99e-06	0.00051998	0.795,0.768	0.677,0.695,0.681	0.097	TauR406W_D1
CG13384	chr2L	+	8384996	8385101	8384818	8384895	8386216	8386385	242286	254284	339183348	175115182	200	100	3.1e-06	0.00053563	0.323,0.335	0.492,0.443,0.489	-0.146	TauR406W_D1
CG7611	chr3L	+	21524275	21524517	21523894	21524067	21524721	21525716	68,98	34,29	45,26,58	68,38,58	200	100	3.23e-06	0.00055416	0.5,0.628	0.249,0.255,0.333	0.285	TauR406W_D1
Jupiter	chr3R	-	11593321	11593345	11592366	11592624	11593632	11593766	170203	277336	125,85,155	465261422	124	100	3.52e-06	0.00060114	0.331,0.328	0.178,0.208,0.229	0.125	TauR406W_D1
trol	chrX	-	2486056	2486242	2484616	2484759	2486926	2488013	289317	162176	242128236	251116279	200	100	3.6e-06	0.00061087	0.471,0.474	0.325,0.356,0.297	0.146	TauR406W_D1
RhoGAP68F	chr3L	+	12141000	12141171	12139962	12140128	12141251	12141377	263300	247287	220119220	397222357	200	100	4.13e-06	0.00069723	0.347,0.343	0.217,0.211,0.236	0.124	TauR406W_D1
CG7220	chr2R	+	10734944	10735100	10732698	10732796	10735819	10736055	102104	205256	144100122	156,86,156	200	100	4.17e-06	0.00069907	0.199,0.169	0.316,0.368,0.281	-0.138	TauR406W_D1
tau	chr3R	-	27641841	27642057	27640642	27641494	27643814	27643883	226180	19842097	342207325	##########	200	100	4.23e-06	0.00070442	0.054,0.041	0.091,0.087,0.086	-0.041	TauR406W_D1
ND-B12	chr2R	+	21658216	21658293	21658077	21658109	21658345	21658480	344454	27793713	172,98,138	##########	177	100	4.57e-06	0.00075655	0.065,0.065	0.03,0.037,0.03	0.033	TauR406W_D1
CG43897	chr3L	+	9831434	9831440	9830633	9830785	9832198	9832273	218219	343402	236161329	247163257	106	100	4.88e-06	0.00080074	0.375,0.339	0.474,0.482,0.547	-0.144	TauR406W_D1
ND-B12	chr2R	+	21658192	21658293	21658077	21658109	21658345	21658480	412538	27793713	208121170	##########	200	100	4.89e-06	0.00080074	0.069,0.068	0.032,0.041,0.033	0.033	TauR406W_D1
CG34402	chr3R	+	12390431	12390661	12389486	12390068	12401790	12402210	28,15	77,48	33,17,23	18,9,25	200	100	5.2e-06	0.00084174	0.154,0.135	0.478,0.486,0.315	-0.282	TauR406W_D1
dpr21	chr2R	+	3078967	3079082	3066730	3066882	3121990	3122068	12591284	7,17	##########	62,15,36	200	100	5.19e-06	0.00084174	0.989,0.974	0.907,0.964,0.943	0.043	TauR406W_D1
tmod	chr3R	+	30576597	30576707	30575431	30575948	30577178	30577558	245251	292310	185,84,132	316197428	200	100	5.27e-06	0.00084429	0.296,0.288	0.226,0.176,0.134	0.113	TauR406W_D1
CG44001	chr2L	+	5044306	5044689	5043269	5043383	5045821	5045925	28973344	433556	##########	869413656	200	100	5.25e-06	0.00084429	0.77,0.75	0.625,0.674,0.671	0.103	TauR406W_D1
GLaz	chr2R	-	13167619	13167757	13166423	13166635	13167885	13168032	67,88	64,74	69,29,41	123,60,115	200	100	5.4e-06	0.00085986	0.344,0.373	0.219,0.195,0.151	0.17	TauR406W_D1
Cks85A	chr3R	-	8718113	8718282	8715738	8715815	8718336	8718456	210254	197264	240109189	141,47,92	200	100	5.49e-06	0.00086866	0.348,0.325	0.46,0.537,0.507	-0.165	TauR406W_D1
Syt7	chr4	-	305359	305548	305015	305178	305731	305818	199198	433530	229170242	333196323	200	100	5.75e-06	0.00090483	0.187,0.157	0.256,0.302,0.273	-0.105	TauR406W_D1
Fas1	chr3R	+	16636774	16636787	16636428	16636576	16636985	16637110	10461190	26903074	766466834	##########	113	100	5.82e-06	0.00091088	0.256,0.255	0.166,0.172,0.177	0.084	TauR406W_D1
ckn	chr2R	+	14977686	14977923	14977239	14977473	14978229	14978706	258349	182197	359157282	91,64,83	200	100	6.22e-06	0.00096879	0.415,0.47	0.664,0.551,0.629	-0.172	TauR406W_D1
tmod	chr3R	+	30576597	30576838	30575431	30575948	30577178	30577558	19992182	292310	##########	316197428	200	100	6.6e-06	0.00102244	0.774,0.779	0.706,0.671,0.614	0.113	TauR406W_D1
CG16974	chr2L	-	13189716	13189925	13187572	13189618	13191903	13191979	124140	8981265	60,48,53	##########	200	100	6.73e-06	0.0010342	0.065,0.052	0.022,0.034,0.02	0.033	TauR406W_D1
GLaz	chr2R	-	13167619	13167757	13166423	13166635	13167902	13168032	67,88	89132	69,29,41	205,81,172	200	100	6.75e-06	0.0010342	0.273,0.25	0.144,0.152,0.106	0.128	TauR406W_D1
RhoGAP68F	chr3L	+	12140961	12141171	12139962	12140128	12141251	12141377	289333	247287	246137248	397222357	200	100	6.95e-06	0.00105812	0.369,0.367	0.237,0.236,0.258	0.124	TauR406W_D1
CG2082	chr3R	-	5761236	5761242	5760848	5760961	5761645	5761717	40,42	108133	134,59,89	144,68,138	106	100	7.09e-06	0.00107462	0.259,0.23	0.467,0.45,0.378	-0.187	TauR406W_D1
CG13384	chr2L	+	8385002	8385101	8384818	8384895	8386216	8386385	119135	254284	172,92,172	175115182	199	100	7.33e-06	0.00110425	0.191,0.193	0.331,0.287,0.322	-0.121	TauR406W_D1
Nc73EF	chr3L	+	16957830	16957957	16957438	16957505	16959098	16959216	25,23	25,30	20,11,13	83,38,66	200	100	7.47e-06	0.00112002	0.333,0.277	0.108,0.126,0.09	0.197	TauR406W_D1
Jupiter	chr3R	-	11593321	11593567	11592366	11592624	11593632	11593766	10681220	277336	977573986	465261422	200	100	7.62e-06	0.00113647	0.658,0.645	0.512,0.523,0.539	0.127	TauR406W_D1
CG8176	chr3R	+	9523535	9523796	9522294	9522891	9524201	9524307	668827	86101	595345562	165,85,111	200	100	7.85e-06	0.00116451	0.795,0.804	0.643,0.67,0.717	0.123	TauR406W_D1
CG13384	chr2L	+	8385002	8385097	8384818	8384895	8386216	8386385	119135	254284	172,91,172	175115182	195	100	7.97e-06	0.00117649	0.194,0.196	0.335,0.289,0.326	-0.122	TauR406W_D1
Rim	chr3R	-	17887420	17887543	17886148	17886541	17893904	17894902	97103	22,36	85,56,106	7,4,5	200	100	8.22e-06	0.00120757	0.688,0.589	0.859,0.875,0.914	-0.244	TauR406W_D1
CG32103	chr3L	-	12405345	12405572	12405001	12405160	12408109	12408650	110149	170298	78,40,72	285149269	200	100	8.3e-06	0.00121264	0.244,0.2	0.12,0.118,0.118	0.103	TauR406W_D1
Diap1	chr3L	-	16044513	16044707	16038409	16040065	16046484	16046846	10,16	12021528	105,50,72	##########	200	100	8.88e-06	0.00128984	0.004,0.005	0.035,0.03,0.025	-0.025	TauR406W_D1
Teh2	chr3L	-	4180253	4180355	4178979	4179587	4180730	4180967	207281	591627	341140264	420225389	200	100	8.94e-06	0.001293	0.149,0.183	0.289,0.237,0.253	-0.094	TauR406W_D1
firl	chr2L	-	12065453	12065675	12065269	12065393	12066668	12066775	183262	129198	230103244	330148308	200	100	9.03e-06	0.00129909	0.415,0.398	0.258,0.258,0.284	0.14	TauR406W_D1
Gli	chr2L	-	15762195	15762347	15760401	15760574	15762568	15762758	13,13	32,41	3,5,5	86,49,91	200	100	9.65e-06	0.00138046	0.169,0.137	0.017,0.049,0.027	0.122	TauR406W_D1
wupA	chrX	-	18106505	18106548	18105741	18106032	18106680	18106822	577832	929410784	370,71,209	##########	143	100	9.98e-06	0.00142075	0.042,0.051	0.03,0.012,0.021	0.025	TauR406W_D1
Cks85A	chr3R	-	8718121	8718282	8715738	8715815	8718336	8718456	202232	197264	223100174	141,47,92	200	100	1.06e-05	0.00149995	0.339,0.305	0.442,0.515,0.486	-0.159	TauR406W_D1
Dyrk2	chr2L	-	14229531	14229536	14222016	14222081	14233647	14234126	112127	46,88	72,43,76	103,66,100	105	100	1.08e-05	0.00152187	0.699,0.579	0.4,0.383,0.42	0.238	TauR406W_D1
Diap1	chr3L	-	16044513	16044690	16038409	16040065	16046484	16046846	9,16	12021528	104,50,72	##########	200	100	1.09e-05	0.00152299	0.004,0.005	0.035,0.03,0.025	-0.025	TauR406W_D1
Syt7	chr4	-	305395	305548	305015	305178	305731	305818	110103	433530	126,91,152	333196323	200	100	1.11e-05	0.00155256	0.113,0.089	0.159,0.188,0.19	-0.078	TauR406W_D1
trol	chrX	-	2486056	2486210	2484616	2484759	2486926	2488013	163192	162176	145,66,140	251116279	200	100	1.14e-05	0.00156939	0.335,0.353	0.224,0.221,0.201	0.129	TauR406W_D1
CG6145	chr2R	-	13542160	13542563	13538971	13539349	13546514	13547012	7401195	178196	##########	158,66,160	200	100	1.13e-05	0.00156939	0.675,0.753	0.817,0.858,0.815	-0.116	TauR406W_D1
pyd	chr3R	-	8904770	8904825	8881263	8881339	8930715	8931896	8,12	47,53	0,0,0	52,37,69	155	100	1.14e-05	0.00156939	0.099,0.127	0.0,0.0,0.0	0.113	TauR406W_D1
Nc73EF	chr3L	+	16957830	16957963	16957438	16957505	16959098	16959216	26,23	25,30	22,11,14	83,38,66	200	100	1.23e-05	0.00167832	0.342,0.277	0.117,0.126,0.096	0.197	TauR406W_D1
VhaSFD	chr2L	-	16725228	16725403	16724858	16724993	16725891	16726113	224266	373471	145,95,135	435258506	200	100	1.33e-05	0.0017973	0.231,0.22	0.143,0.155,0.118	0.087	TauR406W_D1
RpS11	chr2R	-	12200115	12200193	12199833	12200039	12200427	12200550	683010304	15102184	##########	##########	178	100	1.32e-05	0.0017973	0.718,0.726	0.817,0.809,0.793	-0.084	TauR406W_D1
Grip84	chrX	-	19562410	19562488	19561339	19561795	19562691	19563013	58,79	55,86	48,22,31	120,44,91	178	100	1.36e-05	0.00183821	0.372,0.34	0.183,0.219,0.161	0.168	TauR406W_D1
Syt7	chr4	-	305387	305548	305015	305178	305731	305818	126117	433530	140100170	333196323	200	100	1.42e-05	0.00190685	0.127,0.099	0.174,0.203,0.208	-0.082	TauR406W_D1
firl	chr2L	-	12065453	12065696	12065269	12065393	12066668	12066775	190276	129198	249109258	330148308	200	100	1.52e-05	0.00203038	0.424,0.411	0.274,0.269,0.295	0.138	TauR406W_D1
Dgp-1	chr2R	-	18171392	18171448	18170967	18171319	18172437	18172607	12,16	273321	41,18,48	318132257	156	100	1.7e-05	0.00226647	0.027,0.031	0.076,0.08,0.107	-0.059	TauR406W_D1
ome	chr3L	+	14739434	14740148	14736042	14736135	14744188	14744443	344385	42,88	181,98,212	84,41,77	200	100	1.79e-05	0.00237091	0.804,0.686	0.519,0.544,0.579	0.198	TauR406W_D1
Vav	chrX	+	19264684	19265308	19263880	19263955	19269256	19269365	340347	74,60	196126232	81,49,88	200	100	1.83e-05	0.00241069	0.697,0.743	0.547,0.563,0.569	0.16	TauR406W_D1
Syt1	chr2L	-	2798486	2798597	2793647	2793908	2799908	2799979	206279	7301108	172128202	##########	200	100	1.86e-05	0.00244573	0.124,0.112	0.058,0.079,0.066	0.05	TauR406W_D1
sli	chr2R	-	15885584	15885656	15885344	15885488	15886098	15886170	120111	53,66	137105151	40,16,18	172	100	1.99e-05	0.00258088	0.568,0.494	0.666,0.792,0.83	-0.232	TauR406W_D1
pyd	chr3R	-	8857050	8857274	8842669	8842839	8862062	8862993	19,30	143148	50,30,70	121,82,140	200	100	1.99e-05	0.00258088	0.062,0.092	0.171,0.155,0.2	-0.098	TauR406W_D1
MESK2	chr2R	+	21507294	21507722	21502396	21502479	21510866	21511060	15901549	829856	##########	719438735	200	100	1.99e-05	0.00258088	0.49,0.475	0.592,0.61,0.592	-0.115	TauR406W_D1
Cks85A	chr3R	-	8718036	8718282	8715738	8715815	8718336	8718456	376483	197264	399202353	141,47,92	200	100	2.07e-05	0.00264912	0.488,0.478	0.586,0.682,0.657	-0.159	TauR406W_D1
PP2A-B'	chr3R	+	18174539	18175044	18173125	18174190	18175332	18175529	330368	64,59	299191341	17,17,27	200	100	2.07e-05	0.00264912	0.721,0.757	0.898,0.849,0.863	-0.131	TauR406W_D1
Rgk3	chr2R	+	21257258	21258011	21255797	21256303	21264064	21264533	1,1	98100	15,5,11	76,41,79	200	100	2.08e-05	0.00265533	0.005,0.005	0.09,0.057,0.065	-0.066	TauR406W_D1
CG4300	chr3L	-	12275998	12276050	12273497	12273620	12276889	12277251	20,29	16,25	4,4,5	29,13,18	152	100	2.13e-05	0.00270964	0.451,0.433	0.083,0.168,0.155	0.307	TauR406W_D1
scrib	chr3R	+	26579438	26579468	26579101	26579281	26579643	26579802	96129	197238	90,49,68	314154335	130	100	2.14e-05	0.00271158	0.273,0.294	0.181,0.197,0.135	0.112	TauR406W_D1
CG31999	chr4	-	219641	219796	218445	218890	219890	220028	85116	205245	70,27,65	272165320	200	100	2.16e-05	0.00272294	0.172,0.191	0.114,0.076,0.092	0.087	TauR406W_D1
PMCA	chr4	-	331397	332002	330270	330339	342921	343060	65687603	10851256	##########	794415676	200	100	2.24e-05	0.00279875	0.752,0.752	0.819,0.831,0.839	-0.078	TauR406W_D1
CG7639	chr2R	-	14991766	14991911	14988934	14989478	14992035	14992230	69,91	380462	129,67,114	363167290	200	100	2.24e-05	0.00279875	0.083,0.09	0.151,0.167,0.164	-0.074	TauR406W_D1
Fas1	chr3R	+	16636774	16636810	16636428	16636576	16636985	16637111	82679531	26903074	##########	##########	136	100	2.29e-05	0.00284402	0.693,0.695	0.583,0.602,0.597	0.1	TauR406W_D1
CG3209	chr2R	+	24070899	24071004	24069999	24070242	24071990	24072224	68106	340372	175,80,167	360196333	200	100	2.35e-05	0.00290214	0.091,0.125	0.196,0.169,0.2	-0.08	TauR406W_D1
CG3209	chr2R	+	24071990	24072224	24070899	24071004	24072704	24072961	15931788	61101	##########	155,74,158	200	100	2.36e-05	0.00290214	0.929,0.898	0.849,0.86,0.831	0.067	TauR406W_D1
CG44001	chr2L	+	5044326	5044509	5043269	5043383	5045821	5045925	412416	433556	367222367	869413656	200	100	2.54e-05	0.00311237	0.322,0.272	0.174,0.212,0.219	0.095	TauR406W_D1
plx	chr3R	+	5708020	5708182	5706739	5707941	5708498	5709386	643744	32,44	497336526	66,42,55	200	100	2.82e-05	0.00344357	0.909,0.894	0.79,0.8,0.827	0.096	TauR406W_D1
RhoGAP68F	chr3L	+	12141139	12141171	12139992	12140128	12141251	12141451	151180	247287	134,67,131	397222357	132	100	3.1e-05	0.00375094	0.317,0.322	0.204,0.186,0.218	0.117	TauR406W_D1
CG44001	chr2L	+	5044329	5044509	5043269	5043383	5045821	5045925	398404	433556	355217356	869413656	200	100	3.09e-05	0.00375094	0.315,0.266	0.17,0.208,0.213	0.093	TauR406W_D1
ewg	chrX	-	272556	272883	271487	271613	273182	273405	12941303	79,98	871527901	126,64,106	200	100	3.16e-05	0.00381117	0.891,0.869	0.776,0.805,0.81	0.083	TauR406W_D1
hts	chr2R	-	19423593	19423760	19418556	19418605	19424822	19424903	739924	44,63	759380695	102,41,97	200	100	3.23e-05	0.00388154	0.894,0.88	0.788,0.823,0.782	0.089	TauR406W_D1
CG42342	chr3R	+	16550860	16550929	16550632	16550740	16551613	16551667	119131	57,70	64,34,64	73,39,69	169	100	3.25e-05	0.00388857	0.553,0.525	0.342,0.34,0.354	0.194	TauR406W_D1
CG7220	chr2R	+	10734893	10734983	10732698	10732796	10735819	10736055	24,25	205256	47,25,39	156,86,156	190	100	3.28e-05	0.00390644	0.058,0.049	0.137,0.133,0.116	-0.075	TauR406W_D1
CG13384	chr2L	+	8384996	8385091	8384454	8384895	8386216	8386385	118148	254284	167,90,177	175115182	195	100	3.47e-05	0.00411312	0.192,0.211	0.329,0.286,0.333	-0.114	TauR406W_D1
CG7220	chr2R	+	10734925	10734983	10732698	10732796	10735819	10736055	24,21	205256	43,23,37	156,86,156	158	100	3.56e-05	0.0041716	0.069,0.049	0.149,0.145,0.131	-0.083	TauR406W_D1
CG31999	chr4	-	219237	219361	218445	218890	219890	220028	91103	205245	60,36,61	272165320	200	100	3.56e-05	0.0041716	0.182,0.174	0.099,0.098,0.087	0.083	TauR406W_D1
GLaz	chr2R	-	13167663	13167757	13166423	13166630	13167902	13168032	38,53	8,2	33,10,18	20,7,24	194	100	3.56e-05	0.0041716	0.71,0.932	0.46,0.424,0.279	0.433	TauR406W_D1
Nc73EF	chr3L	+	16957830	16958033	16957438	16957505	16959098	16959216	58,50	25,30	59,31,47	83,38,66	200	100	3.78e-05	0.00440494	0.537,0.455	0.262,0.29,0.263	0.224	TauR406W_D1
CG7220	chr2R	+	10735479	10735716	10732698	10732796	10735819	10736055	101154	205256	165,87,157	156,86,156	200	100	3.86e-05	0.00448528	0.198,0.231	0.346,0.336,0.335	-0.124	TauR406W_D1
Ncc69	chr3L	-	12371543	12371603	12370234	12370332	12371760	12372571	272363	282410	333230367	692368655	160	100	4.05e-05	0.00468668	0.376,0.356	0.231,0.281,0.259	0.109	TauR406W_D1
trol	chrX	-	2486056	2486221	2484616	2484759	2486926	2488013	170208	162176	157,83,150	251116279	200	100	4.41e-05	0.00507501	0.344,0.371	0.238,0.263,0.212	0.12	TauR406W_D1
ewg	chrX	-	272457	272883	271487	271613	273182	273405	17081712	79,98	##########	126,64,106	200	100	4.57e-05	0.00524718	0.915,0.897	0.821,0.843,0.848	0.069	TauR406W_D1
tacc	chr3R	-	4738060	4738154	4737472	4737738	4739510	4739547	39,59	40,87	37,20,39	103,74,128	194	100	4.68e-05	0.00534889	0.334,0.259	0.156,0.122,0.136	0.158	TauR406W_D1
lig	chr2R	+	8077259	8077292	8076292	8076448	8077730	8078815	159191	571649	211123209	446236413	133	100	4.77e-05	0.00542966	0.173,0.181	0.262,0.282,0.276	-0.096	TauR406W_D1
CG41520	chr2R	+	1657781	1657903	1649987	1650149	1726643	1727618	77106	26,53	78,52,78	80,50,85	200	100	4.79e-05	0.00543332	0.597,0.5	0.328,0.342,0.315	0.22	TauR406W_D1
CaMKII	chr4	-	1050681	1050789	1050454	1050609	1051342	1051378	149191	7,9	248,92,205	34,21,32	200	100	4.86e-05	0.00548537	0.914,0.914	0.785,0.687,0.762	0.169	TauR406W_D1
CaMKII	chr4	-	1050693	1050789	1050454	1050609	1051342	1051378	130168	7,9	212,82,183	34,21,32	196	100	4.92e-05	0.00553164	0.905,0.905	0.761,0.666,0.745	0.181	TauR406W_D1
CaMKII	chr4	-	1050689	1050789	1050454	1050609	1051342	1051353	137183	7,9	235,86,191	34,21,32	200	100	5.02e-05	0.00562413	0.907,0.91	0.776,0.672,0.749	0.176	TauR406W_D1
CG8112	chr3R	+	8713880	8714053	8712932	8713770	8714145	8715263	28,35	132163	52,45,63	119,78,124	200	100	5.17e-05	0.00577315	0.096,0.097	0.179,0.224,0.203	-0.106	TauR406W_D1
CaMKII	chr4	-	1050681	1050759	1050454	1050609	1051342	1051353	107127	7,9	169,66,139	34,21,32	178	100	5.39e-05	0.00598573	0.896,0.888	0.736,0.638,0.709	0.198	TauR406W_D1
CG32017	chr4	-	1145207	1145341	1143984	1144113	1146469	1146529	246279	476665	170123216	752414757	200	100	5.45e-05	0.00601594	0.205,0.173	0.102,0.129,0.125	0.07	TauR406W_D1
dlg1	chrX	+	11373201	11373396	11369664	11369799	11373816	11374510	28,31	128166	67,41,51	142,59,131	200	100	5.47e-05	0.00601594	0.099,0.085	0.191,0.258,0.163	-0.112	TauR406W_D1
Roc2	chr2R	-	11665622	11665852	11652833	11653083	11678205	11678454	14011312	535612	##########	550293483	200	100	5.48e-05	0.00601594	0.567,0.517	0.649,0.646,0.659	-0.109	TauR406W_D1
CG11050	chr2L	+	6611611	6611738	6611010	6611268	6612484	6612640	31,47	429529	7,4,6	417212437	200	100	5.54e-05	0.00606055	0.035,0.043	0.008,0.009,0.007	0.031	TauR406W_D1
CG16974	chr2L	-	13189724	13189925	13187572	13189618	13191903	13191979	117131	8981265	59,48,52	##########	200	100	5.58e-05	0.00607657	0.061,0.049	0.022,0.034,0.02	0.03	TauR406W_D1
Fer2LCH	chr3R	+	30389400	30389442	30389198	30389328	30389696	30390584	29113723	31164311	##########	##########	142	100	5.64e-05	0.00612225	0.397,0.378	0.296,0.285,0.298	0.095	TauR406W_D1
cora	chr2R	+	19237339	19237441	19236941	19237063	19238151	19238314	128164	322389	111,46,100	447241487	200	100	5.77e-05	0.00623547	0.166,0.174	0.11,0.087,0.093	0.073	TauR406W_D1
up	chrX	-	13597370	13597402	13596375	13596748	13599415	13599457	14901647	634766	888537987	606412650	132	100	6.01e-05	0.00644951	0.64,0.62	0.526,0.497,0.535	0.111	TauR406W_D1
CaMKII	chr4	-	1050693	1050857	1050454	1050609	1051342	1051353	228332	7,9	405183319	34,21,32	200	100	6.01e-05	0.00644951	0.942,0.949	0.856,0.813,0.833	0.112	TauR406W_D1
up	chrX	-	13597380	13597402	13596378	13596748	13599415	13599457	14901647	634766	888537987	606412650	122	100	6.12e-05	0.0065191	0.658,0.638	0.546,0.517,0.554	0.109	TauR406W_D1
CaMKII	chr4	-	1050689	1050857	1050454	1050609	1051342	1051378	236349	7,9	429188330	34,21,32	200	100	6.1e-05	0.0065191	0.944,0.951	0.863,0.817,0.838	0.108	TauR406W_D1
CaMKII	chr4	-	1050693	1050862	1050454	1050609	1051342	1051587	274395	7,9	482220373	34,21,32	200	100	6.23e-05	0.00660763	0.951,0.956	0.876,0.84,0.854	0.097	TauR406W_D1
CaMKII	chr4	-	1050681	1050857	1050454	1050609	1051342	1051378	248357	7,9	442194344	34,21,32	200	100	6.34e-05	0.00670759	0.947,0.952	0.867,0.822,0.843	0.106	TauR406W_D1
CaMKII	chr4	-	1050689	1050862	1050454	1050609	1051342	1051353	282412	7,9	506225384	34,21,32	200	100	6.4e-05	0.00674514	0.953,0.958	0.882,0.843,0.857	0.095	TauR406W_D1
Fer2LCH	chr3R	+	30389414	30389442	30389198	30389328	30389696	30390584	28783680	31164311	##########	##########	128	100	6.45e-05	0.00676872	0.419,0.4	0.316,0.305,0.318	0.096	TauR406W_D1
CG5174	chr2R	+	18423868	18424007	18421412	18421553	18424126	18424251	483589	323437	598310563	735329634	200	100	6.49e-05	0.00678788	0.428,0.403	0.289,0.32,0.307	0.11	TauR406W_D1
Eip63E	chr3L	+	3545105	3545348	3543579	3543707	3545798	3546131	51,74	59,64	45,20,31	85,50,88	200	100	6.62e-05	0.00688844	0.302,0.366	0.209,0.167,0.15	0.159	TauR406W_D1
CaMKII	chr4	-	1050693	1050884	1050454	1050609	1051342	1051378	308469	7,9	552253434	34,21,32	200	100	6.64e-05	0.00688844	0.957,0.963	0.89,0.858,0.871	0.087	TauR406W_D1
spir	chr2L	+	20345172	20345259	20343742	20343947	20345524	20345670	7611153	61,79	565337595	90,48,74	187	100	6.71e-05	0.00691226	0.87,0.886	0.77,0.79,0.811	0.088	TauR406W_D1
CaMKII	chr4	-	1050681	1050862	1050454	1050609	1051342	1051587	294420	7,9	519231398	34,21,32	200	100	6.7e-05	0.00691226	0.955,0.959	0.884,0.846,0.861	0.093	TauR406W_D1
CaMKII	chr4	-	1050689	1050884	1050454	1050609	1051342	1051378	316486	7,9	576258445	34,21,32	200	100	6.89e-05	0.00707412	0.958,0.964	0.894,0.86,0.874	0.085	TauR406W_D1
Fer2LCH	chr3R	+	30389415	30389442	30389178	30389328	30389696	30390584	28513654	31164311	##########	##########	127	100	7.09e-05	0.00724771	0.419,0.4	0.317,0.305,0.318	0.096	TauR406W_D1
Nedd4	chr3L	+	17543511	17543712	17541300	17541403	17543763	17544001	474600	115117	656319510	70,32,71	200	100	7.13e-05	0.00726594	0.673,0.719	0.824,0.833,0.782	-0.117	TauR406W_D1
Atpalpha	chr3R	+	20959348	20959380	20957733	20958167	20960725	20960825	68,80	8731013	113,55,109	687386686	132	100	7.22e-05	0.0072716	0.056,0.056	0.111,0.097,0.107	-0.049	TauR406W_D1
Hus1-like	chr3R	-	4810671	4810787	4808335	4809274	4811982	4812096	42,35	37,43	19,9,13	53,34,42	200	100	7.18e-05	0.0072716	0.362,0.289	0.152,0.117,0.134	0.191	TauR406W_D1
CG9674	chr3L	-	16800600	16800806	16799483	16799954	16807532	16807731	12,15	300392	32,15,35	239157227	200	100	7.19e-05	0.0072716	0.02,0.019	0.063,0.046,0.072	-0.041	TauR406W_D1
CaMKII	chr4	-	1050681	1050884	1050454	1050609	1051342	1051378	328494	7,9	589264459	34,21,32	200	100	7.24e-05	0.0072716	0.959,0.965	0.896,0.863,0.878	0.083	TauR406W_D1
CG7971	chr3L	-	1654806	1655151	1654246	1654726	1655253	1655460	474530	15521511	530289505	935602937	200	100	7.48e-05	0.00748667	0.132,0.149	0.221,0.194,0.212	-0.068	TauR406W_D1
CG5174	chr2R	+	18423868	18424070	18421412	18421553	18424126	18424251	536654	323437	674344630	735329634	200	100	7.53e-05	0.00751606	0.453,0.428	0.314,0.343,0.332	0.111	TauR406W_D1
ND-B12	chr2R	+	21658242	21658275	21658123	21658180	21658345	21658477	146173	103151	79,35,50	111,51,94	133	100	7.62e-05	0.00757199	0.516,0.463	0.349,0.34,0.286	0.165	TauR406W_D1
ewg	chrX	-	272421	272883	271487	271613	273182	273392	21772184	79,98	##########	126,64,106	200	100	7.85e-05	0.0077763	0.932,0.918	0.853,0.876,0.876	0.057	TauR406W_D1
Irk2	chr3R	-	23519058	23519177	23518457	23518705	23519232	23519445	196210	1,3	245121294	20,6,21	200	100	8.22e-05	0.00811796	0.99,0.972	0.86,0.91,0.875	0.099	TauR406W_D1
CaMKII	chr4	-	1050689	1050759	1050454	1050609	1051342	1051353	98120	7,9	159,61,135	34,21,32	170	100	8.3e-05	0.00816886	0.892,0.887	0.733,0.631,0.713	0.197	TauR406W_D1
up	chrX	-	13597370	13597403	13596375	13596748	13599415	13599457	15271667	634766	##########	606412650	133	100	8.34e-05	0.00817343	0.644,0.621	0.533,0.501,0.538	0.109	TauR406W_D1
Gli	chr2L	-	15762195	15762406	15760401	15760574	15762688	15762758	17,23	42,71	17,12,12	163,53,165	200	100	8.37e-05	0.00817911	0.168,0.139	0.05,0.102,0.035	0.091	TauR406W_D1
up	chrX	-	13597380	13597403	13596378	13596748	13599415	13599457	15271667	634766	##########	606412650	123	100	8.5e-05	0.00827613	0.662,0.639	0.552,0.52,0.558	0.107	TauR406W_D1
Cks85A	chr3R	-	8718036	8718248	8715738	8715815	8718336	8718456	278368	197264	291144261	141,47,92	200	100	8.64e-05	0.00838447	0.414,0.411	0.508,0.605,0.587	-0.154	TauR406W_D1
dlg1	chrX	+	11373201	11373402	11369664	11369799	11373816	11374510	29,35	128166	68,42,55	142,59,131	200	100	8.77e-05	0.00847982	0.102,0.095	0.193,0.263,0.174	-0.111	TauR406W_D1
shot	chr2R	-	13874731	13874743	13874233	13874459	13874858	13882336	121190	300413	115,78,115	517269490	112	100	8.86e-05	0.00852324	0.265,0.291	0.166,0.206,0.173	0.096	TauR406W_D1
GLaz	chr2R	-	13167625	13167757	13166423	13166630	13167902	13168032	66,83	8,2	64,27,36	20,7,24	200	100	8.87e-05	0.00852324	0.805,0.954	0.615,0.659,0.429	0.312	TauR406W_D1
Mlc1	chr3R	-	27658066	27658111	27657077	27657955	27658468	27658550	69407556	12651588	##########	822224618	145	100	9.09e-05	0.00870218	0.791,0.766	0.815,0.892,0.836	-0.069	TauR406W_D1
CaMKII	chr4	-	1050693	1050898	1050454	1050609	1051342	1051587	328498	7,9	592269473	34,21,32	200	100	9.12e-05	0.00870434	0.959,0.965	0.897,0.865,0.881	0.081	TauR406W_D1
CaMKII	chr4	-	1050689	1050898	1050454	1050609	1051342	1051378	336515	7,9	616274484	34,21,32	200	100	9.43e-05	0.00896354	0.96,0.966	0.901,0.867,0.883	0.079	TauR406W_D1
firl	chr2L	-	12065497	12065675	12065269	12065393	12066668	12066775	145203	129198	195,85,195	330148308	200	100	9.72e-05	0.00920729	0.36,0.339	0.228,0.223,0.24	0.119	TauR406W_D1
Nhe3	chr2L	-	6678542	6678756	6677834	6678224	6679985	6680114	12761528	216235	##########	155,82,184	200	100	9.77e-05	0.00922686	0.747,0.765	0.833,0.864,0.825	-0.085	TauR406W_D1
CaMKII	chr4	-	1050681	1050898	1050454	1050609	1051342	1051353	348523	7,9	629280498	34,21,32	200	100	9.85e-05	0.00927076	0.961,0.967	0.902,0.87,0.886	0.078	TauR406W_D1
CaMKII	chr4	-	1050693	1050759	1050454	1050609	1051342	1051353	91110	7,9	144,60,129	34,21,32	166	100	0.00010038	0.00941882	0.887,0.88	0.718,0.633,0.708	0.197	TauR406W_D1
nrv3	chr2L	+	21381648	21381784	21380132	21380361	21382104	21382330	440602	49,55	848546908	47,23,38	200	100	0.00010688	0.00999547	0.818,0.846	0.9,0.922,0.923	-0.083	TauR406W_D1
Atpalpha	chr3R	+	20960725	20960823	20957733	20958167	20963724	20963856	8781027	34844592	693392695	##########	198	100	0.00011157	0.0103997	0.113,0.101	0.068,0.068,0.065	0.04	TauR406W_D1
CG5174	chr2R	+	18421554	18421662	18421412	18421553	18424126	18424251	469700	323437	664341611	735329634	200	100	0.00011276	0.0104761	0.421,0.445	0.311,0.341,0.325	0.107	TauR406W_D1
CG5174	chr2R	+	18421554	18421557	18421412	18421553	18424126	18424251	465690	323437	660336608	735329634	103	100	0.00011694	0.0108291	0.583,0.605	0.466,0.498,0.482	0.112	TauR406W_D1
Nedd4	chr3L	+	17543511	17543612	17541300	17541403	17543763	17544001	466594	115117	633306501	70,32,71	200	100	0.00011792	0.0108842	0.67,0.717	0.819,0.827,0.779	-0.115	TauR406W_D1
mtd	chr3R	-	5283262	5283457	5274965	5275087	5286901	5287320	89,90	128132	180,94,165	130,75,133	200	100	0.00011832	0.010885	0.258,0.254	0.409,0.385,0.383	-0.136	TauR406W_D1
CaMKII	chr4	-	1050693	1050913	1050454	1050609	1051342	1051378	341531	7,9	620290513	34,21,32	200	100	0.00012229	0.0112143	0.961,0.967	0.901,0.873,0.889	0.076	TauR406W_D1
CG32850	chr4	+	315089	315179	314922	314957	316392	316509	192284	465605	382182342	484287455	190	100	0.00012317	0.0112583	0.179,0.198	0.293,0.25,0.283	-0.087	TauR406W_D1
Ncc69	chr3L	-	12371543	12371600	12370234	12370332	12371760	12372571	111151	282410	145,82,135	692368655	157	100	0.00012443	0.0113374	0.2,0.19	0.118,0.124,0.116	0.076	TauR406W_D1
Eip63E	chr3L	+	3545105	3545345	3543579	3543707	3545798	3546131	45,70	59,64	41,18,28	85,50,88	200	100	0.00012716	0.0115118	0.276,0.354	0.194,0.153,0.137	0.154	TauR406W_D1
CaMKII	chr4	-	1050689	1050913	1050454	1050609	1051342	1051587	349548	7,9	644295524	34,21,32	200	100	0.00012691	0.0115118	0.961,0.968	0.904,0.875,0.891	0.074	TauR406W_D1
Tm1	chr3R	+	15303640	15303719	15303152	15303222	15308030	15308779	139170	282307	190113188	219110215	179	100	0.00012882	0.0116251	0.216,0.236	0.326,0.365,0.328	-0.114	TauR406W_D1
CaMKII	chr4	-	1050681	1050913	1050454	1050609	1051342	1051353	361556	7,9	657301538	34,21,32	200	100	0.00013098	0.0117827	0.963,0.969	0.906,0.878,0.894	0.073	TauR406W_D1
14-3-3zeta	chr2R	+	10103865	10104091	10103121	10103141	10104255	10104409	23,30	60,84	76,37,65	75,45,83	200	100	0.00013383	0.0120011	0.161,0.152	0.336,0.291,0.281	-0.146	TauR406W_D1
cora	chr2R	+	19242173	19242395	19238381	19238434	19242703	19242859	16471883	41,22	##########	3,1,2	200	100	0.000136	0.0121569	0.953,0.977	0.997,0.998,0.998	-0.033	TauR406W_D1
Sec31	chr2R	+	8895786	8895843	8895531	8895644	8895950	8896053	169197	57,60	120,71,127	78,48,74	157	100	0.00013782	0.0122803	0.654,0.677	0.495,0.485,0.522	0.165	TauR406W_D1
CG44001	chr2L	+	5044306	5044509	5043269	5043383	5045821	5045925	9461046	433556	##########	869413656	200	100	0.00013891	0.0123395	0.522,0.485	0.377,0.404,0.407	0.108	TauR406W_D1
Cks85A	chr3R	-	8718113	8718248	8715738	8715815	8718336	8718456	112139	197264	132,51,97	141,47,92	200	100	0.00014158	0.0125365	0.221,0.208	0.319,0.352,0.345	-0.124	TauR406W_D1
babo	chr2R	+	8955712	8955858	8954733	8954851	8957028	8957156	303356	8,28	303182300	41,27,39	200	100	0.0001441	0.0127201	0.95,0.864	0.787,0.771,0.794	0.123	TauR406W_D1
CG32521	chrX	-	21223579	21223597	21211686	21211799	21281045	21281153	8,8	10,8	1,2,2	27,11,19	118	100	0.00014615	0.0128611	0.404,0.459	0.03,0.134,0.082	0.349	TauR406W_D1
Ire1	chr3R	-	19860646	19860761	19857240	19857684	19860885	19861291	295343	47,60	214157256	68,52,82	200	100	0.00014697	0.0128934	0.758,0.741	0.611,0.602,0.61	0.142	TauR406W_D1
firl	chr2L	-	12065497	12065696	12065269	12065393	12066668	12066775	152217	129198	214,91,209	330148308	200	100	0.00014835	0.0129458	0.371,0.354	0.245,0.235,0.253	0.118	TauR406W_D1
ND-B12	chr2R	+	21658242	21658293	21658123	21658180	21658345	21658480	148177	103151	83,36,53	111,51,94	151	100	0.00014848	0.0129458	0.488,0.437	0.331,0.319,0.272	0.155	TauR406W_D1
CG8177	chr3L	+	9781735	9781901	9781077	9781218	9782608	9782803	345330	57,61	285171307	104,47,101	200	100	0.00015018	0.0130182	0.752,0.73	0.578,0.645,0.603	0.132	TauR406W_D1
CG8740	chr2R	+	8748945	8749128	8735809	8736408	8752408	8754251	48,59	161164	42,7,25	178120221	200	100	0.00015023	0.0130182	0.13,0.152	0.106,0.028,0.054	0.078	TauR406W_D1
CG32017	chr4	-	1145114	1145341	1143984	1144113	1146469	1146529	276315	476665	201145254	752414757	200	100	0.00015801	0.0136506	0.225,0.191	0.118,0.149,0.144	0.071	TauR406W_D1
CG7220	chr2R	+	10734893	10735100	10731647	10731796	10735819	10736055	95106	8,16	134103124	4,1,2	200	100	0.00016388	0.0140161	0.856,0.768	0.944,0.981,0.969	-0.153	TauR406W_D1
Irk2	chr3R	-	23519150	23519177	23518457	23518705	23519232	23519445	193207	1,3	243119289	20,6,21	127	100	0.00016422	0.0140161	0.993,0.982	0.905,0.94,0.916	0.067	TauR406W_D1
Jabba	chr2R	-	18757622	18757928	18757447	18757522	18758030	18758126	752946	50,45	##########	66,37,70	200	100	0.000164	0.0140161	0.883,0.913	0.953,0.953,0.947	-0.053	TauR406W_D1
CG8177	chr3L	+	9781702	9781901	9781077	9781218	9782608	9782803	922887	57,61	730503798	104,47,101	200	100	0.00016295	0.0140161	0.89,0.879	0.778,0.843,0.798	0.078	TauR406W_D1
mtd	chr3R	-	5283262	5283490	5274965	5275087	5286901	5287320	110103	128132	213106189	130,75,133	200	100	0.00016642	0.0141612	0.301,0.281	0.45,0.414,0.415	-0.135	TauR406W_D1
l(1)G0196	chrX	+	22504228	22504337	22503368	22503740	22505033	22505106	537577	669717	580312526	498219424	200	100	0.00016976	0.0144025	0.286,0.287	0.368,0.416,0.383	-0.103	TauR406W_D1
l(1)G0196	chrX	+	22504207	22504337	22503368	22503740	22505033	22505106	545583	669717	583317534	498219424	200	100	0.00017143	0.0145006	0.289,0.289	0.369,0.42,0.386	-0.103	TauR406W_D1
Lasp	chr3L	-	16678807	16679869	16678424	16678660	16680811	16680947	11941569	220292	##########	169147211	200	100	0.00017231	0.0145196	0.731,0.729	0.863,0.76,0.822	-0.085	TauR406W_D1
Dab	chr3L	+	16717606	16717840	16716230	16716837	16718246	16721016	352344	21,24	201163276	39,26,32	200	100	0.00017268	0.0145196	0.893,0.878	0.72,0.758,0.812	0.122	TauR406W_D1
eIF2B-delta	chr2R	+	23386789	23386827	23386520	23386622	23387006	23387612	92158	16,15	160,79,161	53,35,43	138	100	0.00017466	0.0146425	0.806,0.884	0.686,0.621,0.731	0.166	TauR406W_D1
nrv3	chr2L	+	21381648	21381788	21380132	21380361	21382104	21382330	516771	49,55	##########	47,23,38	200	100	0.00017585	0.0146989	0.84,0.875	0.916,0.935,0.937	-0.072	TauR406W_D1
mbl	chr2R	+	17354178	17354412	17352128	17352305	17361979	17365386	42,44	41,59	21,12,38	80,42,81	200	100	0.00017654	0.0147132	0.339,0.272	0.116,0.125,0.19	0.162	TauR406W_D1
CG44001	chr2L	+	5044284	5044509	5043269	5043383	5045821	5045925	9491054	433556	##########	869413656	200	100	0.00017949	0.0149151	0.523,0.487	0.38,0.406,0.41	0.106	TauR406W_D1
l(1)G0196	chrX	+	22504228	22504333	22503368	22503740	22505033	22505106	527561	669717	568304512	498219424	200	100	0.00018319	0.0151778	0.283,0.281	0.363,0.41,0.376	-0.101	TauR406W_D1
CG32850	chr4	+	315244	315450	315089	315179	316392	316509	145193	199280	146,86,140	382193348	200	100	0.00018384	0.0151875	0.267,0.256	0.16,0.182,0.167	0.092	TauR406W_D1
l(1)G0196	chrX	+	22504207	22504333	22503368	22503740	22505033	22505106	535567	669717	571309520	498219424	200	100	0.00018474	0.0152172	0.286,0.283	0.364,0.414,0.38	-0.101	TauR406W_D1
Axn	chr3R	+	30023904	30024089	30022841	30023840	30024426	30024622	8,2	63,69	19,10,9	51,17,40	200	100	0.00018652	0.0153193	0.06,0.014	0.157,0.227,0.101	-0.125	TauR406W_D1
CG43954	chr3L	-	16678807	16679932	16678424	16678660	16680811	16680947	12451629	220292	##########	169147211	200	100	0.00019167	0.0156033	0.739,0.736	0.867,0.766,0.828	-0.083	TauR406W_D1
SCCRO	chr3L	+	15563833	15564057	15563426	15563729	15564261	15565272	264325	609830	210,97,184	884427692	200	100	0.00019244	0.0156033	0.178,0.164	0.106,0.102,0.117	0.063	TauR406W_D1
CG7220	chr2R	+	10735509	10735716	10732698	10732796	10735819	10736055	74119	205256	132,58,115	156,86,156	200	100	0.00019212	0.0156033	0.153,0.189	0.297,0.252,0.269	-0.102	TauR406W_D1
Atpalpha	chr3R	+	20969694	20969901	20968391	20968486	20973172	20973347	244242	13391689	328209388	##########	200	100	0.00019223	0.0156033	0.084,0.067	0.111,0.127,0.123	-0.045	TauR406W_D1
CG32809	chrX	-	1685186	1685535	1684616	1684745	1685646	1685737	56,79	278313	91,45,111	205135219	200	100	0.00019328	0.0156033	0.092,0.112	0.182,0.143,0.202	-0.074	TauR406W_D1
glec	chr3R	-	21853711	21853847	21850693	21851876	21855399	21856266	34,36	402495	8,4,6	425245420	200	100	0.00019291	0.0156033	0.041,0.035	0.009,0.008,0.007	0.03	TauR406W_D1
tmod	chr3R	+	30576543	30576707	30575431	30575948	30577178	30577558	312333	292310	253134205	316197428	200	100	0.00019735	0.0158416	0.348,0.349	0.286,0.254,0.193	0.104	TauR406W_D1
Amph	chr2R	+	12609168	12609876	12608055	12608178	12610578	12610726	61386799	376407	##########	260133239	200	100	0.00019707	0.0158416	0.891,0.893	0.931,0.936,0.934	-0.042	TauR406W_D1
SCCRO	chr3L	+	15563830	15564057	15563426	15563729	15564261	15565272	264327	609830	210,99,184	884427692	200	100	0.00020337	0.0162717	0.178,0.165	0.106,0.104,0.117	0.062	TauR406W_D1
CG1674	chr4	+	243175	243213	242460	242679	243265	243585	49,48	33,42	61,31,52	16,7,18	138	100	0.00020386	0.0162717	0.518,0.453	0.734,0.762,0.677	-0.239	TauR406W_D1
ND-B12	chr2R	+	21658219	21658275	21658077	21658109	21658345	21658477	256334	27793713	135,76,105	##########	156	100	0.00020472	0.0162951	0.056,0.055	0.027,0.033,0.026	0.027	TauR406W_D1
CG11321	chr2L	-	6770885	6770995	6770590	6770709	6772551	6772614	100123	134173	145,72,124	107,48,101	200	100	0.00020659	0.016398	0.272,0.262	0.404,0.429,0.38	-0.137	TauR406W_D1
Idh	chr3L	-	8358555	8358715	8356403	8357905	8360792	8360906	319453	15852352	347212361	##########	200	100	0.00020861	0.0165114	0.091,0.088	0.05,0.056,0.055	0.036	TauR406W_D1
mtd	chr3R	-	5283262	5283437	5274965	5275087	5286901	5287320	87,84	128132	168,87,158	130,75,133	200	100	0.00020977	0.0165571	0.254,0.241	0.393,0.367,0.373	-0.13	TauR406W_D1
l(1)G0196	chrX	+	22504228	22504329	22503368	22503740	22505033	22505106	521555	669717	564298503	498219424	200	100	0.00021208	0.0166931	0.28,0.279	0.362,0.405,0.372	-0.1	TauR406W_D1
l(1)G0196	chrX	+	22504207	22504329	22503368	22503740	22505033	22505106	529561	669717	567303511	498219424	200	100	0.00021336	0.0167475	0.283,0.281	0.363,0.409,0.376	-0.101	TauR406W_D1
nrv3	chr2L	+	21381693	21381832	21380132	21380361	21382104	21382330	265446	49,55	532336646	47,23,38	200	100	0.0002205	0.0172601	0.73,0.802	0.85,0.88,0.895	-0.109	TauR406W_D1
CG13739	chr2R	-	9350671	9350845	9309295	9312745	9351541	9351655	42,38	8,4	30,15,28	19,8,19	200	100	0.00022606	0.017637	0.724,0.826	0.441,0.484,0.424	0.325	TauR406W_D1
l(1)G0196	chrX	+	22504108	22504337	22503368	22503740	22505033	22505106	646726	669717	695375649	498219424	200	100	0.00022656	0.017637	0.326,0.336	0.411,0.461,0.434	-0.104	TauR406W_D1
Idh	chr3L	-	8358555	8358775	8356403	8357905	8360792	8360906	397590	15852352	482284459	##########	200	100	0.00022748	0.0176597	0.111,0.111	0.069,0.074,0.068	0.041	TauR406W_D1
Pfrx	chrX	+	19505766	19505855	19496674	19496787	19506482	19509350	238288	79,88	173,77,169	110,41,93	189	100	0.00023197	0.017959	0.614,0.634	0.454,0.498,0.49	0.143	TauR406W_D1
SCCRO	chr3L	+	15564015	15564158	15563607	15563729	15564261	15565272	209262	609830	167,82,131	884427692	200	100	0.00023503	0.0181465	0.146,0.136	0.086,0.088,0.086	0.054	TauR406W_D1
CG44001	chr2L	+	5044322	5044509	5043269	5043383	5045821	5045925	633658	433556	657370598	869413656	200	100	0.00023606	0.0181768	0.422,0.372	0.274,0.309,0.313	0.098	TauR406W_D1
CG11050	chr2L	+	6611615	6611738	6611010	6611268	6612484	6612640	28,43	429529	7,3,5	417212437	200	100	0.0002377	0.018253	0.032,0.039	0.008,0.007,0.006	0.029	TauR406W_D1
CG40178	chr3L	-	26013451	26013566	25977966	25978150	26013708	26013880	223249	8,2	283160243	21,11,25	200	100	0.00024088	0.0183978	0.933,0.984	0.871,0.879,0.829	0.099	TauR406W_D1
Pfrx	chrX	+	19505766	19505848	19496674	19496787	19506482	19509350	233285	79,88	172,75,166	110,41,93	182	100	0.00024077	0.0183978	0.618,0.64	0.462,0.501,0.495	0.143	TauR406W_D1
l(1)G0196	chrX	+	22504108	22504333	22503368	22503740	22505033	22505106	636710	669717	683367635	498219424	200	100	0.00024242	0.0184655	0.322,0.331	0.407,0.456,0.428	-0.104	TauR406W_D1
Ntf-2	chrX	+	21037609	21037994	21036564	21036637	21038745	21039543	14291611	521644	##########	680338604	200	100	0.00024664	0.0187366	0.578,0.556	0.443,0.485,0.464	0.103	TauR406W_D1
Nedd4	chr3L	+	17543504	17543712	17541176	17541403	17543763	17544001	9401198	115117	##########	70,32,71	200	100	0.00025035	0.0189678	0.803,0.837	0.895,0.905,0.883	-0.074	TauR406W_D1
CG8671	chr2L	+	21279883	21280447	21275723	21275806	21281131	21281337	16921829	110130	##########	165,83,152	200	100	0.00025385	0.0191815	0.885,0.876	0.801,0.823,0.814	0.068	TauR406W_D1
CG32017	chr4	-	1145207	1145397	1143984	1144113	1146469	1146529	277311	476665	209147249	752414757	200	100	0.00025695	0.0193127	0.225,0.19	0.122,0.151,0.141	0.07	TauR406W_D1
Ca-alpha1D	chr2L	+	16186110	16186151	16185192	16185626	16189024	16189155	330379	108115	347160291	165119155	141	100	0.00025681	0.0193127	0.684,0.7	0.599,0.488,0.571	0.139	TauR406W_D1
Calx	chr3R	+	20989518	20989615	20978182	20979120	20992240	20994423	67,65	155176	28,12,37	153,83,184	197	100	0.00026235	0.0196668	0.18,0.158	0.085,0.068,0.093	0.087	TauR406W_D1
CG40178	chr3L	-	26013499	26013566	25977966	25978150	26013708	26013880	220247	8,2	278157238	21,11,25	167	100	0.00026507	0.0198182	0.943,0.987	0.888,0.895,0.851	0.087	TauR406W_D1
l(1)G0196	chrX	+	22504108	22504329	22503368	22503740	22505033	22505106	630704	669717	679361626	498219424	200	100	0.00027331	0.02038	0.32,0.329	0.405,0.452,0.425	-0.103	TauR406W_D1
BBS4	chr2R	+	11136219	11136416	11135922	11136006	11136821	11137112	130152	2,11	139,90,133	34,11,18	200	100	0.0002819	0.0209655	0.97,0.874	0.671,0.804,0.787	0.168	TauR406W_D1
Nedd4	chr3L	+	17543504	17543610	17541300	17541403	17543763	17544001	458596	115117	533287563	70,32,71	200	100	0.00028682	0.02122	0.666,0.718	0.792,0.818,0.799	-0.111	TauR406W_D1
Calx	chr3R	+	20989518	20989603	20978182	20979120	20992240	20994423	67,64	155176	28,12,37	153,83,184	185	100	0.00028611	0.02122	0.189,0.164	0.09,0.072,0.098	0.09	TauR406W_D1
Dscam1	chr2R	-	7322382	7322397	7321582	7321649	7322559	7322718	61,40	96,93	31,25,27	149,76,131	115	100	0.00029055	0.0214399	0.356,0.272	0.153,0.222,0.152	0.138	TauR406W_D1
CG42674	chr3L	-	20156153	20156342	20155900	20155998	20158479	20158668	0,0	32,35	8,5,10	21,20,48	200	100	0.00029833	0.0219572	0.0,0.0	0.16,0.111,0.094	-0.122	TauR406W_D1
Nedd4	chr3L	+	17543504	17543612	17541176	17541403	17543763	17544001	9321192	115117	##########	70,32,71	200	100	0.0003183	0.0233659	0.802,0.836	0.893,0.903,0.882	-0.074	TauR406W_D1
Ntf-2	chrX	+	21037609	21037840	21036564	21036637	21038745	21039946	810896	521644	587371580	680338604	200	100	0.00032083	0.0234308	0.437,0.41	0.301,0.354,0.324	0.097	TauR406W_D1
CR43256	chr2R	+	5127708	5127938	5127402	5127523	5128972	5129296	6,3	7,13	11,10,23	4,1,4	200	100	0.00032079	0.0234308	0.3,0.103	0.579,0.833,0.742	-0.516	TauR406W_D1
Pfrx	chrX	+	19505766	19505908	19496674	19496787	19506482	19509350	266334	79,88	202,86,200	110,41,93	200	100	0.00032556	0.023715	0.627,0.655	0.479,0.512,0.518	0.138	TauR406W_D1
CG13124	chr2L	-	9907050	9907205	9906032	9906443	9907607	9907783	17721936	54,59	##########	26,17,16	200	100	0.00034754	0.025251	0.943,0.943	0.975,0.969,0.984	-0.033	TauR406W_D1
CG2082	chr3R	-	5761236	5761355	5760848	5760961	5761437	5761446	97,99	15961757	206,95,146	##########	200	100	0.00035112	0.0254311	0.029,0.027	0.065,0.055,0.048	-0.028	TauR406W_D1
heph	chr3R	-	31931774	31932614	31881747	31881871	31959034	31959127	68115	29,43	36,43,53	50,29,48	200	100	0.00035181	0.0254311	0.54,0.572	0.265,0.426,0.356	0.207	TauR406W_D1
CG17698	chr3L	+	23748224	23748366	23747854	23748060	23748423	23748716	9461072	13,16	877502804	33,22,32	200	100	0.00035606	0.0256727	0.973,0.971	0.93,0.919,0.926	0.047	TauR406W_D1
CG5174	chr2R	+	18421689	18421900	18421412	18421553	18424126	18424251	85106	323437	90,52,80	735329634	200	100	0.00035764	0.0257207	0.116,0.108	0.058,0.073,0.059	0.049	TauR406W_D1
dpr21	chr2R	+	3078965	3079082	3066714	3066882	3121990	3122084	22942325	7,17	##########	62,15,36	200	100	0.00035997	0.0258229	0.994,0.986	0.948,0.98,0.968	0.025	TauR406W_D1
dpr21	chr2R	+	3078923	3079082	3066829	3066882	3121990	3122084	23022344	7,17	##########	62,15,36	200	100	0.00036132	0.0258546	0.994,0.986	0.948,0.98,0.968	0.025	TauR406W_D1
Pfrx	chrX	+	19505766	19505846	19496674	19496787	19506482	19509350	144202	79,88	112,47,114	110,41,93	180	100	0.00038048	0.0271567	0.503,0.56	0.361,0.389,0.405	0.147	TauR406W_D1
CG8249	chr2R	-	15846916	15847065	15845683	15846182	15847139	15847362	3,9	34,44	18,10,24	29,26,26	200	100	0.000384	0.0273393	0.042,0.093	0.237,0.161,0.316	-0.17	TauR406W_D1
trol	chrX	-	2478422	2478506	2475823	2476029	2480733	2480908	211256	140162	265131228	268121289	184	100	0.00038749	0.0275046	0.45,0.462	0.35,0.37,0.3	0.116	TauR406W_D1
sky	chr2L	-	20875079	20875136	20874273	20874432	20876911	20877083	40,41	94101	20,13,28	144,71,128	157	100	0.00038837	0.0275046	0.213,0.205	0.081,0.104,0.122	0.107	TauR406W_D1
lqf	chr3L	+	7529707	7529874	7528779	7529186	7532671	7532828	95102	232224	198102152	210145239	200	100	0.00038923	0.0275046	0.17,0.185	0.32,0.26,0.241	-0.096	TauR406W_D1
CG40178	chr3L	-	26013538	26013566	25977966	25978150	26013708	26013880	220247	8,2	277157238	21,11,25	128	100	0.00039094	0.0275567	0.956,0.99	0.912,0.918,0.881	0.069	TauR406W_D1
mtd	chr3R	-	5291989	5292070	5274965	5275087	5292639	5292841	626628	266356	454288472	370206381	181	100	0.00039227	0.0275818	0.565,0.494	0.404,0.436,0.406	0.114	TauR406W_D1
Calx	chr3R	+	20989518	20989599	20978182	20979120	20992240	20994423	66,63	155176	28,12,37	153,83,184	181	100	0.0003953	0.027657	0.19,0.165	0.092,0.074,0.1	0.089	TauR406W_D1
par-1	chr2R	+	19474530	19474641	19473804	19473967	19477615	19477704	575612	61,93	460274466	105,54,113	200	100	0.00039448	0.027657	0.825,0.767	0.687,0.717,0.673	0.104	TauR406W_D1
Pfrx	chrX	+	19505766	19505848	19496674	19496787	19506485	19509350	233285	36,61	172,75,166	53,34,62	182	100	0.00040747	0.0283689	0.781,0.72	0.641,0.548,0.595	0.156	TauR406W_D1
sls	chr3L	-	2076629	2076690	2046857	2051996	2078962	2079037	61,76	17,22	42,6,20	26,9,24	161	100	0.00040662	0.0283689	0.69,0.682	0.501,0.293,0.341	0.308	TauR406W_D1
msi	chr3R	+	25564079	25564127	25519260	25519729	25574883	25574922	29,22	6,7	57,30,59	2,1,1	148	100	0.00041029	0.0284949	0.766,0.68	0.951,0.953,0.976	-0.237	TauR406W_D1
CG40178	chr3L	-	26013542	26013566	25977966	25978150	26013708	26013880	220247	8,2	277157238	21,11,25	124	100	0.00041301	0.0286138	0.957,0.99	0.914,0.92,0.885	0.067	TauR406W_D1
CG32982	chr2L	+	9126711	9126797	9125736	9125940	9126880	9127466	5,10	34,44	2,1,4	112,48,101	186	100	0.00043097	0.0297851	0.073,0.109	0.01,0.011,0.021	0.077	TauR406W_D1
Hph	chr3R	+	5268463	5268573	5267461	5267877	5269081	5269507	25,36	75,60	35,24,40	36,16,36	200	100	0.00043329	0.0298003	0.143,0.231	0.327,0.429,0.357	-0.184	TauR406W_D1
nrv3	chr2L	+	21381648	21381832	21380132	21380361	21382104	21382330	7001052	49,55	##########	47,23,38	200	100	0.00043302	0.0298003	0.877,0.905	0.936,0.949,0.954	-0.055	TauR406W_D1
CG32017	chr4	-	1146048	1146225	1145207	1145341	1146469	1146529	48,76	90,83	84,57,95	50,35,71	200	100	0.00044191	0.0302465	0.211,0.314	0.457,0.449,0.401	-0.173	TauR406W_D1
Sam-S	chr2L	+	111037	111117	110754	110877	111906	112021	196463	10301165	486247436	##########	180	100	0.00044129	0.0302465	0.096,0.181	0.211,0.199,0.208	-0.067	TauR406W_D1
wry	chr2L	+	1837172	1837402	1836537	1836783	1842898	1844720	218300	8,16	629371610	5,6,7	200	100	0.00044699	0.0305201	0.932,0.904	0.984,0.969,0.978	-0.059	TauR406W_D1
Pfrx	chrX	+	19505766	19505935	19496674	19496787	19506482	19509350	288358	79,88	220,98,215	110,41,93	200	100	0.00045092	0.030641	0.646,0.67	0.5,0.544,0.536	0.131	TauR406W_D1
Gad1	chr3L	-	4085428	4085512	4084615	4084798	4085622	4085843	378409	31494160	434238385	##########	184	100	0.00045089	0.030641	0.061,0.051	0.091,0.087,0.092	-0.034	TauR406W_D1
spas	chr3R	+	24039910	24040096	24039594	24039765	24040305	24040472	26,64	212227	93,23,67	156,95,159	200	100	0.00046481	0.0315091	0.058,0.124	0.23,0.108,0.174	-0.08	TauR406W_D1
CG10874	chr2L	-	2191019	2191078	2190706	2190784	2191849	2192090	37,39	115169	39,39,60	86,62,100	159	100	0.0004674	0.0316093	0.168,0.127	0.222,0.283,0.274	-0.112	TauR406W_D1
heph	chr3R	-	31932071	31932614	31881747	31881871	31959034	31959127	53,86	29,43	28,32,42	50,29,48	200	100	0.00047279	0.0318977	0.477,0.5	0.219,0.356,0.304	0.196	TauR406W_D1
Treh	chr2R	+	21084539	21084698	21080607	21080811	21085197	21085387	662706	40,35	##########	154,77,132	200	100	0.00047717	0.0321164	0.892,0.91	0.812,0.826,0.845	0.073	TauR406W_D1
sm	chr2R	-	19567058	19567160	19538029	19538211	19574002	19574066	46,57	23,37	25,21,28	52,25,33	200	100	0.00048313	0.0322873	0.5,0.435	0.194,0.296,0.298	0.205	TauR406W_D1
Syt7	chr4	-	303959	304120	302385	302526	305015	305178	97,96	16861881	158106144	##########	200	100	0.00048211	0.0322873	0.028,0.025	0.054,0.057,0.048	-0.026	TauR406W_D1
Fas1	chr3R	+	16636775	16636810	16636428	16636576	16636985	16637111	21532606	26903074	##########	##########	135	100	0.00048163	0.0322873	0.372,0.386	0.289,0.299,0.297	0.084	TauR406W_D1
lqf	chr3L	+	7529707	7529874	7528779	7529186	7533354	7533443	95102	254299	198102152	273164298	200	100	0.00048712	0.0324775	0.158,0.146	0.266,0.237,0.203	-0.083	TauR406W_D1
GLaz	chr2R	-	13167701	13167757	13166423	13166630	13167902	13168032	17,18	8,2	15,3,7	20,7,24	156	100	0.00053471	0.035567	0.577,0.852	0.325,0.216,0.158	0.481	TauR406W_D1
CG42342	chr3R	+	16551613	16551667	16550860	16550929	16551794	16551965	82,91	55,55	110,55,95	41,11,24	154	100	0.00054165	0.035884	0.492,0.518	0.635,0.765,0.72	-0.202	TauR406W_D1
CG8740	chr2R	+	8745820	8746109	8735809	8736408	8748945	8749128	257331	9,9	297163286	0,0,0	200	100	0.00054201	0.035884	0.935,0.948	1.0,1.0,1.0	-0.058	TauR406W_D1
Cks85A	chr3R	-	8718121	8718248	8715738	8715815	8718336	8718456	104117	197264	115,42,82	141,47,92	200	100	0.00054466	0.0359756	0.209,0.181	0.29,0.309,0.308	-0.107	TauR406W_D1
nrv3	chr2L	+	21380679	21380728	21380132	21380361	21382104	21382330	16,20	49,55	41,22,32	47,23,38	149	100	0.00055076	0.036268	0.18,0.196	0.369,0.391,0.361	-0.186	TauR406W_D1
tzn	chr3L	+	20798776	20798999	20798644	20798718	20799142	20800066	185254	375447	169,79,151	522265447	200	100	0.00055165	0.036268	0.198,0.221	0.139,0.13,0.144	0.072	TauR406W_D1
Liprin-gamma	chr2R	-	22346786	22347021	22346547	22346709	22354387	22354708	15,15	130169	17,21,28	76,64,105	200	100	0.00056213	0.0368717	0.055,0.042	0.101,0.141,0.118	-0.071	TauR406W_D1
Taf12	chr3R	-	11678943	11679048	11678385	11678872	11679566	11679690	701805	38,57	657399618	93,33,74	200	100	0.00056395	0.0369054	0.902,0.876	0.779,0.858,0.807	0.074	TauR406W_D1
CG8398	chr3L	+	6613409	6613652	6609576	6609909	6615897	6616596	9,6	181180	22,5,27	137,83,139	200	100	0.00057018	0.0372271	0.024,0.016	0.074,0.029,0.089	-0.044	TauR406W_D1
Nedd4	chr3L	+	17543124	17543152	17541300	17541403	17543763	17544001	1,7	115117	14,11,4	70,32,71	128	100	0.00058437	0.0379784	0.007,0.045	0.135,0.212,0.042	-0.104	TauR406W_D1
CG42674	chr3L	-	20152200	20152305	20149613	20151890	20153163	20153335	171211	61106	87,40,105	81,57,69	200	100	0.00058417	0.0379784	0.584,0.499	0.349,0.26,0.432	0.195	TauR406W_D1
Sik3	chr2R	+	18701920	18702187	18701318	18701485	18702527	18702614	95,87	60,77	105,72,147	41,32,47	200	100	0.00058882	0.0381802	0.442,0.361	0.561,0.529,0.61	-0.165	TauR406W_D1
Pfrx	chrX	+	19505766	19505908	19496674	19496787	19506485	19509350	266334	36,61	202,86,200	53,34,62	200	100	0.00059226	0.0383158	0.787,0.732	0.656,0.558,0.617	0.149	TauR406W_D1
CG10874	chr2L	-	2191019	2191083	2190706	2190784	2191849	2192090	37,40	115169	39,39,60	86,62,100	164	100	0.00059416	0.0383514	0.164,0.126	0.217,0.277,0.268	-0.109	TauR406W_D1
CG32017	chr4	-	1145207	1145439	1143984	1144113	1146469	1146529	289333	476665	234158270	752414757	200	100	0.00061749	0.039676	0.233,0.2	0.135,0.16,0.151	0.068	TauR406W_D1
Amph	chr2R	+	12609228	12609636	12608055	12608178	12610578	12610726	48015305	376407	##########	260133239	200	100	0.00061682	0.039676	0.865,0.867	0.909,0.915,0.912	-0.046	TauR406W_D1
Pfrx	chrX	+	19505766	19505935	19496674	19496787	19506485	19509350	288358	36,61	220,98,215	53,34,62	200	100	0.00061984	0.0396958	0.8,0.746	0.675,0.59,0.634	0.14	TauR406W_D1
Mp	chr3L	+	7049549	7049576	7048841	7048964	7050564	7050695	279297	12,12	188111245	30,15,17	127	100	0.0006206	0.0396958	0.948,0.951	0.831,0.854,0.919	0.082	TauR406W_D1
Syt7	chr4	-	303959	304151	302383	302526	305015	305178	101,97	16861881	159108145	##########	200	100	0.00063281	0.0403855	0.029,0.025	0.054,0.058,0.048	-0.026	TauR406W_D1
kcc	chr2R	+	23923345	23923400	23922921	23923029	23924001	23924094	14661502	182225	##########	256132208	155	100	0.00063915	0.0406985	0.839,0.812	0.747,0.753,0.752	0.075	TauR406W_D1
VhaSFD	chr2L	-	16725902	16726113	16724858	16724993	16727009	16727488	443534	16232214	663401654	##########	200	100	0.000642	0.0407885	0.12,0.108	0.164,0.171,0.16	-0.051	TauR406W_D1
LRR	chr2R	-	7677997	7678404	7676539	7677734	7678569	7678623	315505	208227	482318552	181,88,159	200	100	0.00064392	0.0408188	0.431,0.527	0.571,0.644,0.634	-0.137	TauR406W_D1
nrv3	chr2L	+	21381644	21381784	21381080	21381199	21382018	21382036	514711	126136	##########	114105136	200	100	0.00065077	0.041161	0.671,0.723	0.815,0.75,0.8	-0.091	TauR406W_D1
Dg	chr2R	-	16086930	16087725	16085563	16085620	16088304	16088365	10241102	34,41	##########	75,42,77	200	100	0.00065309	0.0412163	0.938,0.931	0.874,0.881,0.88	0.056	TauR406W_D1
kcc	chr2R	+	23923345	23923393	23922921	23923029	23924001	23924194	14661502	182225	##########	256132208	148	100	0.00066418	0.0417935	0.845,0.819	0.755,0.761,0.76	0.073	TauR406W_D1
CG43897	chr3L	+	9831431	9831440	9830633	9830785	9832198	9832679	263272	343402	248170349	247163257	109	100	0.00066519	0.0417935	0.413,0.383	0.479,0.489,0.555	-0.11	TauR406W_D1
Trpm	chr2R	-	15273325	15273388	15272551	15272608	15274538	15274691	98134	68103	58,47,68	88,64,85	163	100	0.000677	0.0424411	0.469,0.444	0.288,0.311,0.329	0.147	TauR406W_D1
CG8086	chr2L	-	8246418	8246484	8245739	8246217	8246860	8246959	407511	65,71	574338526	55,21,38	166	100	0.00069491	0.0434148	0.79,0.813	0.863,0.907,0.893	-0.086	TauR406W_D1
zyd	chrX	+	23029427	23029604	23028437	23028597	23030189	23030363	16,14	29,68	15,7,19	192,89,141	200	100	0.00069559	0.0434148	0.216,0.093	0.038,0.038,0.063	0.108	TauR406W_D1
RpL28	chr3L	-	3222152	3222365	3221881	3221981	3222574	3222600	45,63	60,94	75,57,63	52,27,52	200	100	0.00071326	0.0444199	0.273,0.251	0.419,0.514,0.377	-0.175	TauR406W_D1
cher	chr3R	-	17109707	17109722	17108747	17108839	17110213	17110549	41,56	70,90	26,15,35	113,58,96	115	100	0.00071627	0.0445096	0.337,0.351	0.167,0.184,0.241	0.147	TauR406W_D1
CG7971	chr3L	-	1654806	1655020	1654246	1654726	1655253	1655460	285271	15521511	290156287	935602937	200	100	0.00071879	0.0445684	0.084,0.082	0.134,0.115,0.133	-0.044	TauR406W_D1
CG4662	chr3R	+	19851064	19851130	19850869	19850952	19851341	19851419	349342	17,37	344170348	8,4,10	166	100	0.00072168	0.0446494	0.925,0.848	0.963,0.962,0.954	-0.073	TauR406W_D1
trol	chrX	-	2486056	2486178	2484616	2484759	2486926	2488013	129150	162176	124,59,128	251116279	200	100	0.0007298	0.0450533	0.285,0.299	0.198,0.203,0.187	0.096	TauR406W_D1
Hn	chr3L	+	7760983	7761277	7760550	7760656	7761562	7762235	105200	7011355	79,53,78	##########	200	100	0.00074109	0.0456512	0.07,0.069	0.036,0.035,0.04	0.033	TauR406W_D1
sdt	chrX	+	8208796	8210038	8204172	8204303	8210402	8210680	10171103	37,47	675428737	53,35,54	200	100	0.00074324	0.0456845	0.932,0.921	0.864,0.859,0.872	0.062	TauR406W_D1
Diap1	chr3L	-	16046484	16046696	16038409	16040065	16050457	16050671	25043208	654776	##########	##########	200	100	0.00075191	0.0461172	0.657,0.674	0.578,0.57,0.584	0.088	TauR406W_D1
Syt7	chr4	-	303959	304083	302385	302526	305015	305178	97,93	16861881	153105140	##########	200	100	0.00075382	0.0461346	0.028,0.024	0.052,0.056,0.047	-0.026	TauR406W_D1
CG4662	chr3R	+	19851064	19851225	19850869	19850952	19851341	19851419	464449	17,37	445242446	8,4,10	200	100	0.00075952	0.0463832	0.932,0.859	0.965,0.968,0.957	-0.068	TauR406W_D1
nrv3	chr2L	+	21381648	21381832	21380132	21380361	21382018	21382330	7001052	30954040	##########	##########	200	100	0.00076521	0.0466299	0.102,0.115	0.139,0.156,0.173	-0.048	TauR406W_D1
CG32017	chr4	-	1146040	1146225	1145207	1145341	1146469	1146529	54,83	90,83	89,61,100	50,35,71	200	100	0.00078029	0.0474473	0.231,0.333	0.471,0.466,0.413	-0.168	TauR406W_D1
Pop2	chr3L	-	12001726	12001862	12000749	12001090	12002585	12002915	919924	57,74	752478747	96,48,104	200	100	0.00079839	0.0484434	0.89,0.862	0.797,0.833,0.782	0.072	TauR406W_D1
Treh	chr2R	+	21084533	21084698	21080607	21080811	21085197	21085387	748768	40,35	##########	154,77,132	200	100	0.00080871	0.0489647	0.903,0.916	0.831,0.841,0.859	0.066	TauR406W_D1
bru2	chr2L	+	12367999	12368170	12366365	12366521	12373582	12374111	4,0	26,43	8,2,11	14,15,18	200	100	0.00081123	0.0490129	0.071,0.0	0.222,0.063,0.234	-0.138	TauR406W_D1
CG32982	chr2L	+	9126725	9126797	9125736	9125940	9126880	9127466	5,9	34,44	2,1,4	112,48,101	172	100	0.00081488	0.0490983	0.079,0.106	0.01,0.012,0.023	0.077	TauR406W_D1
Dyrk2	chr2L	-	14229458	14229536	14222016	14222081	14233647	14234126	208259	46,88	205116194	103,66,100	178	100	0.00081611	0.0490983	0.718,0.623	0.528,0.497,0.522	0.155	TauR406W_D1
Lasp	chr3L	-	16678807	16679473	16678424	16678660	16680811	16680947	8351135	220292	##########	169147211	200	100	0.00082481	0.0495165	0.655,0.66	0.814,0.691,0.762	-0.098	TauR406W_D1
CG2246	chr3R	-	30601295	30601308	30595389	30595626	30601416	30601489	1,6	58,79	12,5,17	69,29,42	113	100	0.0008294	0.0496867	0.015,0.063	0.133,0.132,0.264	-0.137	TauR406W_D1
wry	chr2L	+	1837168	1837406	1836537	1836652	1842898	1844720	414146	429113	785629632	116100110	200	100	0	0	0.325,0.392	0.772,0.759,0.742	-0.399	TauR406W_D10
wry	chr2L	+	1837168	1837402	1836537	1836652	1842898	1844720	274,89	429113	487439418	116100110	200	100	0	0	0.242,0.283	0.677,0.687,0.655	-0.411	TauR406W_D10
wry	chr2L	+	1837190	1837402	1836537	1836652	1842898	1844720	265,88	429113	467429405	116100110	200	100	0	0	0.236,0.28	0.668,0.682,0.648	-0.408	TauR406W_D10
wry	chr2L	+	1837190	1837406	1836537	1836652	1842898	1844720	405145	429113	765619619	116100110	200	100	0	0	0.321,0.391	0.767,0.756,0.738	-0.398	TauR406W_D10
wry	chr2L	+	1837172	1837402	1836537	1836652	1842898	1844720	274,89	429113	487438417	116100110	200	100	0	0	0.242,0.283	0.677,0.687,0.655	-0.411	TauR406W_D10
wry	chr2L	+	1837172	1837406	1836537	1836652	1842898	1844720	414146	429113	785628631	116100110	200	100	0	0	0.325,0.392	0.772,0.758,0.741	-0.398	TauR406W_D10
teq	chr3L	+	9075671	9075832	9075063	9075622	9085057	9085300	213161	20,14	28,25,39	49,53,48	200	100	0	0	0.842,0.852	0.222,0.191,0.289	0.613	TauR406W_D10
teq	chr3L	+	9075754	9075832	9075063	9075622	9085057	9085300	55,31	20,14	4,6,4	49,53,48	178	100	0	0	0.607,0.554	0.044,0.06,0.045	0.531	TauR406W_D10
CG43427	chr3R	+	4680708	4680837	4670796	4670850	4697190	4697542	182,81	53,21	292287334	0,0,2	200	100	0	0	0.632,0.659	1.0,1.0,0.988	-0.351	TauR406W_D10
CG43427	chr3R	+	4680778	4680837	4670796	4670850	4697190	4697542	182,81	53,21	291277333	0,0,2	159	100	0	0	0.684,0.708	1.0,1.0,0.991	-0.301	TauR406W_D10
CG43427	chr3R	+	4680228	4680579	4670796	4670850	4697190	4697542	72,29	53,21	94,88,77	0,0,2	200	100	0	0	0.404,0.408	1.0,1.0,0.951	-0.578	TauR406W_D10
CG14322	chr3R	+	17667604	17667769	17664704	17664824	17668482	17668740	35108	153,77	84539172404	115100137	200	100	0	0	0.103,0.412	0.786,0.951,0.898	-0.621	TauR406W_D10
CG45782	chr3L	-	25635953	25636151	25480783	25481046	25636214	25636450	84,38	8,3	9,4,9	24,10,24	200	100	0	0	0.84,0.864	0.158,0.167,0.158	0.691	TauR406W_D10
CG45782	chr3L	-	25635934	25636151	25480783	25481046	25636214	25636450	101,44	8,3	9,5,13	24,10,24	200	100	0	0	0.863,0.88	0.158,0.2,0.213	0.681	TauR406W_D10
CG45782	chr3L	-	25635934	25636157	25480783	25481046	25636214	25636450	105,46	8,3	12,7,14	24,10,24	200	100	0	0	0.868,0.885	0.2,0.259,0.226	0.648	TauR406W_D10
CG45782	chr3L	-	25635953	25636157	25480783	25481046	25636214	25636450	88,40	8,3	12,6,10	24,10,24	200	100	0	0	0.846,0.87	0.2,0.231,0.172	0.657	TauR406W_D10
RpL17	chrX	-	6743207	6743366	6743057	6743148	6744108	6744238	8,7	819438	130232251	61111191037	200	100	0	0	0.005,0.008	0.096,0.094,0.108	-0.093	TauR406W_D10
RpL17	chrX	-	6743207	6743366	6743057	6743148	6743949	6744238	8,7	31,9	130232251	20,11,20	200	100	0	0	0.114,0.28	0.765,0.913,0.863	-0.65	TauR406W_D10
RpL17	chrX	-	6743207	6743366	6743057	6743148	6744195	6744238	8,7	252142	130232251	209403300	200	100	0	0	0.016,0.024	0.237,0.224,0.295	-0.232	TauR406W_D10
RpL17	chrX	-	6743207	6743418	6743057	6743148	6744108	6744238	18,10	819438	154290299	61111191037	200	100	0	0	0.011,0.011	0.112,0.115,0.126	-0.107	TauR406W_D10
RpL17	chrX	-	6743207	6743415	6743057	6743148	6744108	6744238	16,10	819438	152285294	61111191037	200	100	0	0	0.01,0.011	0.111,0.113,0.124	-0.105	TauR406W_D10
RpL17	chrX	-	6743207	6743242	6743057	6743148	6744108	6744238	0,0	819438	43112122	61111191037	135	100	0	0	0.0,0.0	0.05,0.069,0.08	-0.066	TauR406W_D10
RpL17	chrX	-	6743207	6743336	6743057	6743148	6744108	6744238	7,7	819438	86199205	61111191037	200	100	0	0	0.004,0.008	0.066,0.082,0.09	-0.073	TauR406W_D10
Ire1	chr3R	-	19860646	19860760	19857240	19857684	19860885	19861291	311139	42,19	134136154	81,86,111	200	100	0	0	0.787,0.785	0.453,0.442,0.41	0.351	TauR406W_D10
Ire1	chr3R	-	19860646	19860761	19857240	19857684	19860885	19861291	597278	42,19	249220268	81,86,111	200	100	0	0	0.877,0.88	0.606,0.561,0.547	0.307	TauR406W_D10
CG8740	chr2R	+	8748945	8749128	8735809	8736408	8752408	8754251	71,39	221,79	10,9,5	164206213	200	100	0	0	0.138,0.198	0.03,0.021,0.012	0.147	TauR406W_D10
glob1	chr3R	-	15901009	15901171	15897774	15898015	15902201	15902383	475260	40,31	655578646	227283262	200	100	0	0	0.856,0.807	0.591,0.505,0.552	0.282	TauR406W_D10
DOR	chr3L	+	4414668	4414812	4414356	4414575	4417819	4418494	473165	19,4	0,3,0	21,24,25	200	100	0	0	0.926,0.954	0.0,0.059,0.0	0.92	TauR406W_D10
Nmdmc	chr3R	-	9048483	9048605	9042851	9043639	9050363	9050555	66,30	198111	98,69,79	127014581233	200	100	2.22045e-16	1.96931e-13	0.143,0.119	0.037,0.023,0.031	0.101	TauR406W_D10
CG14322	chr3R	+	17667604	17667783	17664704	17664824	17668482	17668740	39117	153,77	88341902605	115100137	200	100	2.22045e-16	1.96931e-13	0.113,0.432	0.793,0.954,0.905	-0.611	TauR406W_D10
Aldh-III	chr2R	-	7468903	7469035	7467690	7467826	7469109	7469225	33,23	147,66	2,0,0	136152121	200	100	1.9984e-15	1.71521e-12	0.101,0.148	0.007,0.0,0.0	0.122	TauR406W_D10
GlyS	chr3R	-	15145317	15145533	15144265	15145239	15147474	15147531	301311	1195576	111714651314	115212701029	200	100	4.996e-15	4.15402e-12	0.112,0.213	0.327,0.366,0.39	-0.199	TauR406W_D10
Ndae1	chr2L	-	7233680	7233806	7230888	7231126	7234526	7234997	79,37	38,25	31,23,35	113,94,86	200	100	1.34337e-14	1.08312e-11	0.51,0.425	0.121,0.109,0.169	0.335	TauR406W_D10
spin	chr2R	+	16136833	16137029	16136424	16136566	16137204	16138238	343212	1418797	406492507	775786728	200	100	6.03961e-14	4.72635e-11	0.108,0.117	0.208,0.238,0.258	-0.122	TauR406W_D10
D2hgdh	chrX	+	2141690	2141818	2141488	2141606	2141898	2142002	48,47	28,9	2,7,5	24,55,64	200	100	4.37539e-13	3.32617e-10	0.462,0.723	0.04,0.06,0.038	0.546	TauR406W_D10
CG8740	chr2R	+	8748945	8749128	8745820	8746109	8752408	8754251	55,37	55,28	10,9,5	44,63,57	200	100	4.64184e-13	3.43071e-10	0.333,0.398	0.102,0.067,0.042	0.295	TauR406W_D10
CG17646	chr2L	+	1743044	1743242	1742142	1742260	1743344	1743540	33,14	791443	53,88,89	412511413	200	100	6.23168e-13	4.48125e-10	0.02,0.016	0.06,0.079,0.097	-0.061	TauR406W_D10
spin	chr2R	+	16136780	16137029	16136424	16136566	16137204	16138238	392234	1418797	448511539	775786728	200	100	1.00198e-12	7.01568e-10	0.121,0.128	0.224,0.245,0.27	-0.122	TauR406W_D10
D2hgdh	chrX	+	2141658	2141736	2141488	2141606	2141898	2142002	31,27	28,9	0,3,3	24,55,64	178	100	1.50124e-12	1.02419e-09	0.383,0.628	0.0,0.03,0.026	0.487	TauR406W_D10
D2hgdh	chrX	+	2141690	2141736	2141488	2141606	2141898	2142002	29,26	28,9	0,3,3	24,55,64	146	100	5.25868e-12	3.49794e-09	0.415,0.664	0.0,0.036,0.031	0.517	TauR406W_D10
D2hgdh	chrX	+	2141658	2141818	2141488	2141606	2141898	2142002	54,49	28,9	3,10,12	24,55,64	200	100	5.85065e-12	3.79679e-09	0.491,0.731	0.059,0.083,0.086	0.535	TauR406W_D10
tmod	chr3R	+	30576597	30576818	30575431	30575948	30577178	30577558	734297	137,55	374300310	194150130	200	100	1.52995e-11	9.69226e-09	0.728,0.73	0.491,0.5,0.544	0.217	TauR406W_D10
fray	chr3R	+	18585823	18586067	18584472	18584586	18586278	18589453	31,6	58,27	19,21,25	0,4,0	200	100	1.69326e-11	1.04773e-08	0.211,0.1	1.0,0.724,1.0	-0.753	TauR406W_D10
Lk6	chr3R	-	11759553	11759743	11756312	11756492	11763483	11764457	2080609	967339	147914481164	160013571212	200	100	6.09497e-11	3.68566e-08	0.518,0.473	0.316,0.348,0.324	0.166	TauR406W_D10
tmod	chr3R	+	30576583	30576818	30575431	30575948	30577178	30577558	753314	137,55	403317335	194150130	200	100	7.09499e-11	4.19503e-08	0.733,0.741	0.509,0.514,0.563	0.208	TauR406W_D10
CG5708	chr2L	-	10225873	10225965	10225503	10225811	10226664	10226808	784287	205,66	555457362	316294196	192	100	7.3242e-11	4.23641e-08	0.666,0.694	0.478,0.447,0.49	0.208	TauR406W_D10
sdt	chrX	+	8225078	8226083	8223955	8224047	8227870	8228098	171,57	211,68	34,40,38	105174153	200	100	1.57578e-10	8.92057e-08	0.288,0.295	0.139,0.103,0.11	0.174	TauR406W_D10
CG45186	chr3L	+	2458129	2458275	2456606	2456916	2459590	2460153	79,41	24,14	62,74,46	73,98,78	200	100	1.71478e-10	9.50524e-08	0.622,0.594	0.298,0.274,0.228	0.341	TauR406W_D10
CG33523	chr3L	+	5924372	5924537	5923861	5924195	5924836	5925322	63,32	176101	34,17,11	268274203	200	100	2.25826e-10	1.22624e-07	0.152,0.137	0.06,0.03,0.026	0.106	TauR406W_D10
CG11050	chr2L	+	6611611	6611775	6611010	6611268	6612484	6612640	50,33	419180	5,6,7	315293338	200	100	2.44259e-10	1.2998e-07	0.056,0.084	0.008,0.01,0.01	0.061	TauR406W_D10
Treh	chr2R	+	21084549	21084698	21080607	21080811	21085197	21085387	19901434	117,74	162818762066	214256252	200	100	3.64632e-10	1.9023e-07	0.895,0.906	0.792,0.786,0.804	0.107	TauR406W_D10
CG45186	chr3L	+	2458129	2458361	2456606	2456916	2459590	2460153	89,44	24,14	70,85,57	73,98,78	200	100	3.84586e-10	1.96782e-07	0.65,0.611	0.324,0.302,0.268	0.333	TauR406W_D10
Diap1	chr3L	-	16044513	16044690	16038409	16040065	16046484	16046846	7,18	1684746	93109109	151611921361	200	100	3.92077e-10	1.9683e-07	0.002,0.012	0.03,0.044,0.039	-0.031	TauR406W_D10
fray	chr3R	+	18585733	18585974	18584472	18584586	18586278	18589453	29,9	58,27	15,17,27	0,4,0	200	100	5.25685e-10	2.59017e-07	0.2,0.143	1.0,0.68,1.0	-0.722	TauR406W_D10
Treh	chr2R	+	21084539	21084698	21080607	21080811	21085197	21085387	21331534	117,74	175320172234	214256252	200	100	5.96923e-10	2.88769e-07	0.901,0.912	0.804,0.798,0.816	0.101	TauR406W_D10
cu	chr3R	+	11206520	11206625	11204564	11204831	11206905	11207138	95,53	189158	74,66,71	390617462	200	100	6.5861e-10	3.12922e-07	0.201,0.144	0.087,0.051,0.071	0.103	TauR406W_D10
Treh	chr2R	+	21084563	21084698	21080607	21080811	21085197	21085387	17481264	117,74	144016871858	214256252	200	100	7.073e-10	3.3016e-07	0.882,0.895	0.771,0.767,0.787	0.114	TauR406W_D10
hoe1	chr2L	-	4925828	4926346	4912671	4912778	4931913	4932384	1867839	210112	316828833103	145168171	200	100	7.27403e-10	3.3369e-07	0.816,0.789	0.916,0.896,0.901	-0.102	TauR406W_D10
Diap1	chr3L	-	16044513	16044690	16038409	16040065	16050457	16050671	7,18	758317	93109109	980831870	200	100	1.07932e-09	4.86737e-07	0.005,0.028	0.045,0.062,0.059	-0.039	TauR406W_D10
Treh	chr2R	+	21084533	21084698	21080607	21080811	21085197	21085387	23461677	117,74	194922112482	214256252	200	100	1.17971e-09	5.23142e-07	0.909,0.919	0.82,0.812,0.831	0.093	TauR406W_D10
CG15661	chr2R	-	21217236	21217285	21217015	21217174	21217727	21217779	305208	30,23	618464595	9,13,11	149	100	1.51648e-09	6.58299e-07	0.872,0.859	0.979,0.96,0.973	-0.105	TauR406W_D10
sdt	chrX	+	8224784	8225726	8223955	8224047	8227870	8228102	158,56	211,68	38,37,36	105174153	200	100	1.53398e-09	6.58299e-07	0.272,0.292	0.153,0.096,0.105	0.164	TauR406W_D10
sdt	chrX	+	8224784	8226083	8223955	8224047	8227870	8228098	174,62	211,68	39,43,45	105174153	200	100	1.68742e-09	7.12652e-07	0.292,0.313	0.157,0.11,0.128	0.171	TauR406W_D10
CG15661	chr2R	-	21217231	21217285	21217015	21217174	21217727	21217779	309210	30,23	618464595	9,13,11	154	100	1.81349e-09	7.53931e-07	0.87,0.856	0.978,0.959,0.972	-0.107	TauR406W_D10
Treh	chr2R	+	21084516	21084698	21080607	21080811	21085197	21085387	26421923	117,74	222225142829	214256252	200	100	1.99089e-09	8.14946e-07	0.919,0.929	0.838,0.831,0.849	0.085	TauR406W_D10
CG9674	chr3L	-	16800600	16800806	16799483	16799954	16807532	16807731	25,6	319,91	71,47,40	182147169	200	100	2.05433e-09	8.28175e-07	0.038,0.032	0.163,0.138,0.106	-0.101	TauR406W_D10
Ndae1	chr2L	-	7231812	7231980	7230888	7231126	7234526	7234997	477210	38,25	354367361	113,94,86	200	100	2.26339e-09	8.98836e-07	0.863,0.808	0.61,0.661,0.677	0.186	TauR406W_D10
Nmda1	chr2R	-	12879286	12879424	12879029	12879222	12879688	12879798	84,50	399170	264247261	519409386	200	100	3.21462e-09	1.23958e-06	0.095,0.128	0.203,0.232,0.253	-0.118	TauR406W_D10
Treh	chr2R	+	21080872	21081098	21080607	21080811	21085197	21085387	77,39	117,74	43,57,40	214256252	200	100	3.1896e-09	1.23958e-06	0.248,0.209	0.091,0.1,0.074	0.14	TauR406W_D10
Ndae1	chr2L	-	7231762	7231980	7230888	7231126	7234526	7234997	494221	38,25	376380386	113,94,86	200	100	3.58401e-09	1.36228e-06	0.867,0.815	0.625,0.669,0.692	0.179	TauR406W_D10
Treh	chr2R	+	21084492	21084698	21080607	21080811	21085197	21085387	36322685	117,74	298735263846	214256252	200	100	3.77872e-09	1.41416e-06	0.939,0.948	0.875,0.873,0.884	0.066	TauR406W_D10
Nop17l	chr2R	-	7805056	7805287	7803511	7804938	7805421	7805566	24,16	59,35	63,55,42	27,20,27	200	100	3.82679e-09	1.41416e-06	0.169,0.186	0.538,0.579,0.438	-0.341	TauR406W_D10
glob1	chr3R	-	15901051	15901171	15897774	15898015	15902201	15902383	113,50	40,31	144133148	227283262	200	100	4.13791e-09	1.50818e-06	0.585,0.446	0.241,0.19,0.22	0.298	TauR406W_D10
sano	chr2R	+	18879825	18880128	18878390	18878640	18902865	18902912	84,29	0,1	74,67,70	30,18,28	200	100	4.51277e-09	1.62258e-06	1.0,0.935	0.552,0.65,0.556	0.382	TauR406W_D10
sano	chr2R	+	18880004	18880128	18878390	18878640	18902865	18902912	71,20	0,1	45,52,50	30,18,28	200	100	4.88022e-09	1.73131e-06	1.0,0.909	0.429,0.591,0.472	0.457	TauR406W_D10
Nop17l	chr2R	-	7805100	7805287	7803511	7804938	7805421	7805566	19,15	59,35	52,48,38	27,20,27	200	100	5.1393e-09	1.79923e-06	0.139,0.176	0.491,0.545,0.413	-0.326	TauR406W_D10
CG32850	chr4	+	315244	315450	315089	315179	316392	316509	205,85	189,99	155124110	374293270	200	100	5.20784e-09	1.79955e-06	0.352,0.3	0.172,0.175,0.169	0.154	TauR406W_D10
CG11050	chr2L	+	6611611	6611738	6611010	6611268	6612484	6612640	45,30	419180	5,5,7	315293338	200	100	5.28225e-09	1.80186e-06	0.051,0.077	0.008,0.008,0.01	0.055	TauR406W_D10
Nmdmc	chr3R	-	9047978	9048152	9042851	9043639	9049156	9049247	5,3	301156	66,56,41	385403361	200	100	6.10215e-09	2.05519e-06	0.008,0.01	0.079,0.065,0.054	-0.057	TauR406W_D10
CG3104	chr2L	-	2855185	2855314	2853250	2853605	2855617	2855778	98,22	249145	164172137	215193180	200	100	1.03386e-08	3.43847e-06	0.164,0.071	0.276,0.308,0.276	-0.169	TauR406W_D10
Treh	chr2R	+	21084457	21084698	21080607	21080811	21085197	21085387	38242765	117,74	318537304066	214256252	200	100	1.12838e-08	3.70653e-06	0.942,0.949	0.882,0.879,0.89	0.062	TauR406W_D10
Nmda1	chr2R	-	12879286	12879414	12879029	12879222	12879688	12879798	79,45	399170	235232237	519409386	200	100	1.14935e-08	3.72935e-06	0.09,0.117	0.185,0.221,0.235	-0.11	TauR406W_D10
Dyrk2	chr2L	-	14229531	14229536	14222016	14222081	14233647	14234126	111,40	51,16	48,40,30	69,60,51	105	100	1.24088e-08	3.97783e-06	0.675,0.704	0.399,0.388,0.359	0.308	TauR406W_D10
CG7639	chr2R	-	14991766	14991911	14988934	14989478	14992035	14992230	9,14	230121	44,50,45	171151154	200	100	1.27468e-08	4.03755e-06	0.019,0.055	0.114,0.142,0.127	-0.091	TauR406W_D10
Cnx99A	chr3R	-	29316236	29316450	29315932	29316169	29316503	29316629	24131566	1655590	231028002996	414571439	200	100	1.69811e-08	5.31549e-06	0.422,0.57	0.736,0.71,0.773	-0.244	TauR406W_D10
Treh	chr2R	+	21084454	21084698	21080607	21080811	21085197	21085387	38452779	117,74	323137824111	214256252	200	100	1.72442e-08	5.33507e-06	0.943,0.949	0.883,0.881,0.891	0.061	TauR406W_D10
ome	chr3L	+	14739434	14740148	14736042	14736135	14744188	14744443	230110	103,60	100110123	99170142	200	100	1.76458e-08	5.39657e-06	0.528,0.478	0.336,0.244,0.302	0.209	TauR406W_D10
Nmda1	chr2R	-	12879388	12879424	12879029	12879222	12879688	12879798	19,16	399170	107,89,85	519409386	136	100	1.80037e-08	5.44345e-06	0.034,0.065	0.132,0.138,0.139	-0.087	TauR406W_D10
CG10737	chr2R	+	19177302	19177573	19176590	19176743	19177818	19178223	263123	861496	517375466	739811839	200	100	2.38363e-08	7.12597e-06	0.132,0.11	0.259,0.188,0.217	-0.1	TauR406W_D10
CG42613	chr3R	+	18975242	18975281	18975093	18975170	18975457	18976437	1194469	442170	145314391295	262245275	139	100	2.66525e-08	7.87936e-06	0.66,0.665	0.8,0.809,0.772	-0.131	TauR406W_D10
SpdS	chr3R	+	9632121	9632300	9631640	9631854	9632376	9633187	1049708	956788	460713701	78815931158	200	100	3.45667e-08	1.01068e-05	0.354,0.31	0.226,0.183,0.232	0.118	TauR406W_D10
SpdS	chr3R	+	9632106	9632300	9631670	9631854	9632376	9633187	16501103	956788	75811471078	78815931158	200	100	3.53902e-08	1.02351e-05	0.463,0.412	0.325,0.265,0.318	0.135	TauR406W_D10
CG33523	chr3L	+	5924390	5924537	5923861	5924195	5924836	5925322	40,27	176101	23,14,6	268274203	200	100	4.42742e-08	1.26667e-05	0.102,0.118	0.041,0.025,0.015	0.083	TauR406W_D10
ND-B12	chr2R	+	21658216	21658275	21658077	21658109	21658350	21658480	184,83	876498	91,102,93	111512621191	159	100	5.27288e-08	1.49251e-05	0.117,0.095	0.049,0.048,0.047	0.058	TauR406W_D10
CG15661	chr2R	-	21217236	21217434	21217015	21217174	21217727	21217779	1174691	30,23	250519132372	9,13,11	200	100	6.65032e-08	1.86258e-05	0.951,0.938	0.993,0.987,0.991	-0.046	TauR406W_D10
ATPCL	chr2R	-	16000135	16000271	15998066	15998252	16001187	16001290	459384	25,4	68015811207	1,1,1	200	100	7.06568e-08	1.9583e-05	0.902,0.98	0.997,0.999,0.998	-0.057	TauR406W_D10
CG15661	chr2R	-	21217231	21217434	21217015	21217174	21217727	21217779	1190700	30,23	253219332398	9,13,11	200	100	7.92772e-08	2.17457e-05	0.952,0.938	0.993,0.987,0.991	-0.045	TauR406W_D10
tmod	chr3R	+	30576597	30576822	30575431	30575948	30577178	30577558	816328	137,55	502389427	194150130	200	100	8.07607e-08	2.19265e-05	0.749,0.749	0.564,0.565,0.622	0.165	TauR406W_D10
CG15661	chr2R	-	21217236	21217348	21217015	21217174	21217727	21217779	791495	30,23	142511341367	9,13,11	200	100	9.1647e-08	2.46308e-05	0.929,0.915	0.988,0.978,0.984	-0.061	TauR406W_D10
CG15661	chr2R	-	21217231	21217348	21217015	21217174	21217727	21217779	807504	30,23	145211541393	9,13,11	200	100	1.0459e-07	2.78282e-05	0.931,0.916	0.988,0.978,0.984	-0.06	TauR406W_D10
ND-B12	chr2R	+	21658192	21658275	21658077	21658109	21658350	21658480	221,95	876498	109132113	111512621191	183	100	1.06976e-07	2.81814e-05	0.121,0.094	0.051,0.054,0.049	0.056	TauR406W_D10
Nmda1	chr2R	-	12879338	12879424	12879029	12879222	12879688	12879798	23,17	399170	112,95,89	519409386	186	100	1.31504e-07	3.43032e-05	0.03,0.051	0.104,0.111,0.11	-0.068	TauR406W_D10
ATPCL	chr2R	-	16000135	16000282	15998066	15998252	16001187	16001290	473402	25,4	70316351242	1,1,1	200	100	1.35101e-07	3.48684e-05	0.904,0.98	0.997,0.999,0.998	-0.056	TauR406W_D10
Nmda1	chr2R	-	12879355	12879424	12879029	12879222	12879688	12879798	23,17	399170	111,95,87	519409386	169	100	1.36422e-07	3.48684e-05	0.033,0.056	0.112,0.121,0.118	-0.072	TauR406W_D10
nolo	chr2L	+	21719313	21719458	21717560	21717672	21719513	21719643	48,16	456179	5,1,5	362333321	200	100	1.37602e-07	3.48684e-05	0.05,0.043	0.007,0.001,0.008	0.041	TauR406W_D10
tmod	chr3R	+	30576583	30576822	30575431	30575948	30577178	30577558	835345	137,55	531406452	194150130	200	100	1.69147e-07	4.24574e-05	0.753,0.758	0.578,0.575,0.635	0.16	TauR406W_D10
Nmda1	chr2R	-	12879388	12879414	12879029	12879222	12879688	12879798	18,13	399170	87,79,74	519409386	126	100	2.1812e-07	5.42386e-05	0.035,0.057	0.117,0.133,0.132	-0.081	TauR406W_D10
CG7611	chr3L	+	21524275	21524517	21523903	21524067	21524721	21525716	111,49	43,33	73,60,61	100128114	200	100	2.20321e-07	5.42786e-05	0.563,0.426	0.267,0.19,0.211	0.272	TauR406W_D10
tmod	chr3R	+	30576597	30576838	30575431	30575948	30577178	30577558	868341	137,55	555412466	194150130	200	100	2.61196e-07	6.33449e-05	0.76,0.756	0.589,0.579,0.642	0.155	TauR406W_D10
Gli	chr2L	-	15762195	15762406	15760401	15760574	15762688	15762758	29,10	70,21	14,12,13	179116135	200	100	2.61884e-07	6.33449e-05	0.172,0.192	0.038,0.049,0.046	0.138	TauR406W_D10
Vinc	chrX	-	2220249	2220282	2215904	2218095	2220372	2220524	163,98	280134	76,73,103	228281358	133	100	2.68762e-07	6.4423e-05	0.304,0.355	0.2,0.163,0.178	0.149	TauR406W_D10
SpdS	chr3R	+	9632172	9632300	9631640	9631854	9632376	9633187	582380	956788	258398363	78815931158	200	100	3.10588e-07	7.3784e-05	0.233,0.194	0.141,0.111,0.135	0.085	TauR406W_D10
PVRAP	chr3L	+	6019069	6019857	6018059	6018150	6020059	6020162	437191	324112	165140150	241174209	200	100	3.23583e-07	7.6191e-05	0.403,0.46	0.255,0.287,0.264	0.163	TauR406W_D10
CG16974	chr2L	-	13189690	13189925	13187572	13189618	13191903	13191979	203,70	786417	88,79,82	853932875	200	100	3.54868e-07	8.28244e-05	0.114,0.077	0.049,0.041,0.045	0.05	TauR406W_D10
Akap200	chr2L	+	8428319	8429462	8427614	8428067	8430280	8430544	45152793	492267	845583979810	482490501	200	100	3.6632e-07	8.47537e-05	0.821,0.839	0.898,0.895,0.907	-0.07	TauR406W_D10
Vinc	chrX	-	2220249	2220302	2215904	2218095	2220372	2220524	163,98	280134	77,73,104	228281358	153	100	4.12779e-07	9.46793e-05	0.276,0.323	0.181,0.145,0.16	0.137	TauR406W_D10
lark	chr3L	+	7339728	7339908	7339412	7339617	7339961	7340770	274154	98,47	297267307	211213203	200	100	4.20933e-07	9.49133e-05	0.583,0.621	0.413,0.385,0.431	0.192	TauR406W_D10
ND-B12	chr2R	+	21658216	21658293	21658077	21658109	21658350	21658480	193,90	876498	100117106	111512621191	177	100	4.20582e-07	9.49133e-05	0.111,0.093	0.048,0.05,0.048	0.053	TauR406W_D10
SpdS	chr3R	+	9632176	9632300	9631640	9631854	9632376	9633187	546359	956788	239374348	78815931158	200	100	4.326e-07	9.67242e-05	0.222,0.186	0.132,0.105,0.131	0.081	TauR406W_D10
Nmdmc	chr3R	-	9047978	9048152	9042851	9043639	9048483	9048651	5,3	30,13	66,56,41	46,32,37	200	100	4.83821e-07	0.000107275	0.077,0.103	0.418,0.467,0.357	-0.324	TauR406W_D10
Tusp	chr3R	+	27609313	27609531	27608244	27608569	27615292	27615490	4,0	157,60	25,18,14	112,93,76	200	100	5.11067e-07	0.00011238	0.013,0.0	0.1,0.088,0.084	-0.084	TauR406W_D10
Oscillin	chr2L	+	5547557	5547756	5547202	5547412	5547807	5547912	38,20	380254	2,6,1	611755630	200	100	5.58972e-07	0.000121906	0.048,0.038	0.002,0.004,0.001	0.041	TauR406W_D10
Gli	chr2L	-	15762195	15762438	15760401	15760574	15762688	15762758	33,10	70,21	18,15,16	179116135	200	100	6.11394e-07	0.000132255	0.191,0.192	0.048,0.061,0.056	0.137	TauR406W_D10
ND-B12	chr2R	+	21658192	21658293	21658077	21658109	21658350	21658480	231102	876498	120147127	111512621191	200	100	6.80352e-07	0.000145985	0.116,0.093	0.051,0.055,0.051	0.052	TauR406W_D10
Aldh-III	chr2R	-	7468903	7469035	7468421	7468537	7469109	7469225	33,23	1,0	1,0,0	1,6,3	200	100	8.8456e-07	0.000188284	0.943,1.0	0.333,0.0,0.0	0.861	TauR406W_D10
faf	chr3R	+	31788659	31788844	31787801	31788197	31789496	31790121	550299	431246	399302369	519501533	200	100	1.04083e-06	0.000219788	0.39,0.378	0.278,0.232,0.257	0.128	TauR406W_D10
Gpo-1	chr2R	-	15861219	15861450	15860600	15860753	15862682	15862755	170,52	474314	65,38,38	473431422	200	100	1.05813e-06	0.000221683	0.152,0.076	0.064,0.042,0.043	0.064	TauR406W_D10
Nmda1	chr2R	-	12879338	12879414	12879029	12879222	12879688	12879798	21,14	399170	92,84,77	519409386	176	100	1.13648e-06	0.000236236	0.029,0.045	0.092,0.104,0.102	-0.062	TauR406W_D10
Nmda1	chr2R	-	12879355	12879414	12879029	12879222	12879688	12879798	21,14	399170	91,84,75	519409386	159	100	1.18592e-06	0.000244604	0.032,0.049	0.099,0.114,0.109	-0.067	TauR406W_D10
CG42709	chr3L	+	12791062	12791305	12790191	12790249	12791434	12791633	50,29	37,32	62,44,47	154149119	200	100	1.25226e-06	0.0002563	0.403,0.312	0.168,0.129,0.165	0.204	TauR406W_D10
vap	chrX	-	16005152	16005203	16004327	16004444	16005621	16005812	12,6	6,5	4,4,1	36,30,14	151	100	1.26687e-06	0.000257309	0.57,0.443	0.069,0.081,0.045	0.441	TauR406W_D10
CG33523	chr3L	+	5924276	5924513	5923861	5924195	5924836	5925322	50,16	176101	24,13,12	268274203	200	100	1.2951e-06	0.000261051	0.124,0.073	0.043,0.023,0.029	0.067	TauR406W_D10
PCB	chr2R	-	9853682	9853730	9852547	9853205	9854510	9856020	131,73	1082679	196271180	64711381003	148	100	1.40763e-06	0.0002816	0.076,0.068	0.17,0.139,0.108	-0.067	TauR406W_D10
galectin	chr2L	+	73819	73897	73484	73692	74902	75018	143,72	147,51	74,70,88	213142152	178	100	1.70763e-06	0.000339067	0.353,0.442	0.163,0.217,0.245	0.189	TauR406W_D10
CG17646	chr2L	+	1743167	1743242	1743044	1743110	1743344	1743540	0,0	20,7	21,22,29	16,22,23	175	100	1.72239e-06	0.000339464	0.0,0.0	0.429,0.364,0.419	-0.404	TauR406W_D10
CG9628	chr3L	+	14626474	14626688	14622795	14622946	14626840	14626894	67,28	63,26	51,60,44	131152113	200	100	2.03237e-06	0.000397612	0.347,0.35	0.163,0.165,0.163	0.185	TauR406W_D10
CG8740	chr2R	+	8745820	8746109	8735809	8736408	8748945	8749128	225103	17,2	226244221	0,0,0	200	100	2.23035e-06	0.00043316	0.869,0.963	1.0,1.0,1.0	-0.084	TauR406W_D10
Teh2	chr3L	-	4180228	4180355	4178979	4179587	4180730	4180967	241124	427176	384219270	291188264	200	100	2.52088e-06	0.000483777	0.22,0.261	0.398,0.368,0.338	-0.128	TauR406W_D10
nolo	chr2L	+	21717740	21717900	21717560	21717672	21719513	21719643	68,19	456179	18,5,12	362333321	200	100	2.52735e-06	0.000483777	0.069,0.05	0.024,0.007,0.018	0.043	TauR406W_D10
scrib	chr3R	+	26585952	26586174	26580695	26581022	26589907	26590058	292,93	242,84	152142132	252235238	200	100	2.55444e-06	0.000485471	0.376,0.356	0.232,0.232,0.217	0.139	TauR406W_D10
faf	chr3R	+	31788659	31788795	31787801	31788197	31789496	31790121	328196	431246	228194232	519501533	200	100	3.04523e-06	0.000574641	0.276,0.285	0.18,0.162,0.179	0.107	TauR406W_D10
lark	chr3L	+	7339867	7339908	7339463	7339617	7339961	7340770	127,78	98,47	128145143	211213203	141	100	3.44907e-06	0.000646263	0.479,0.541	0.301,0.326,0.333	0.19	TauR406W_D10
cu	chr3R	+	11205595	11205674	11204564	11204831	11206905	11207138	44,9	189158	19,19,16	390617462	179	100	3.70182e-06	0.000688771	0.115,0.031	0.026,0.017,0.019	0.052	TauR406W_D10
SCCRO	chr3L	+	15564015	15564158	15563607	15563729	15564261	15565272	151,67	509273	86,86,87	709705624	200	100	4.00219e-06	0.000739488	0.129,0.109	0.057,0.057,0.065	0.059	TauR406W_D10
Idh	chr3L	-	8358555	8358715	8356403	8357905	8360792	8360906	1230673	31321775	7841007825	416441153381	200	100	4.14359e-06	0.000755127	0.164,0.159	0.086,0.109,0.109	0.06	TauR406W_D10
Vinc	chrX	-	2220113	2220302	2215904	2218095	2220372	2220524	273139	280134	155132161	228281358	200	100	4.1268e-06	0.000755127	0.328,0.342	0.254,0.19,0.184	0.126	TauR406W_D10
Task6	chr3R	-	13669016	13669049	13667045	13668834	13669535	13669696	93,46	103,54	53,38,40	111119134	133	100	4.18219e-06	0.000755973	0.404,0.39	0.264,0.194,0.183	0.183	TauR406W_D10
Idh	chr3L	-	8358555	8358635	8356403	8357905	8360792	8360906	577321	31321775	323435365	416441153381	180	100	4.20506e-06	0.000755973	0.093,0.091	0.041,0.055,0.057	0.041	TauR406W_D10
CG5065	chr2R	+	16610101	16610295	16609127	16609325	16618803	16619689	34,4	157,45	1,3,4	133100105	200	100	4.36033e-06	0.000778627	0.098,0.043	0.004,0.015,0.019	0.058	TauR406W_D10
ACC	chr2R	-	7985601	7985781	7985065	7985451	7986948	7986992	661310	48,28	451678542	79,117,99	200	100	4.41356e-06	0.000782878	0.873,0.847	0.741,0.743,0.732	0.121	TauR406W_D10
lark	chr3L	+	7339833	7339908	7339412	7339617	7339961	7340770	127,78	98,47	130146143	211213203	175	100	4.47293e-06	0.000788155	0.425,0.487	0.26,0.281,0.287	0.18	TauR406W_D10
Papss	chr3L	+	19848169	19848398	19847308	19847603	19858377	19858492	221184	11,4	233482361	43,53,52	200	100	4.66513e-06	0.000811275	0.909,0.958	0.73,0.82,0.776	0.158	TauR406W_D10
Nmda1	chr2R	-	12879388	12879589	12879029	12879222	12879688	12879798	289165	399170	646643744	519409386	200	100	4.65213e-06	0.000811275	0.266,0.327	0.384,0.44,0.491	-0.142	TauR406W_D10
CG32112	chr3L	+	12743237	12743277	12742904	12743172	12743512	12743625	29,6	201114	7,1,1	243181198	140	100	4.719e-06	0.000815314	0.093,0.036	0.02,0.004,0.004	0.055	TauR406W_D10
CG9628	chr3L	+	14626474	14626684	14622795	14622946	14626840	14626894	64,25	63,26	49,58,41	131152113	200	100	4.79249e-06	0.00082267	0.337,0.325	0.158,0.16,0.154	0.174	TauR406W_D10
Nmda1	chr2R	-	12879388	12879615	12879029	12879222	12879688	12879798	306176	399170	681680769	519409386	200	100	5.35773e-06	0.000907982	0.277,0.341	0.396,0.454,0.499	-0.141	TauR406W_D10
ND-B12	chr2R	+	21658219	21658275	21658077	21658109	21658350	21658480	140,68	876498	73,91,74	111512621191	156	100	5.3565e-06	0.000907982	0.093,0.08	0.04,0.044,0.038	0.046	TauR406W_D10
Vinc	chrX	-	2220113	2220282	2215904	2218095	2220372	2220524	262135	280134	150127158	228281358	200	100	5.96865e-06	0.00100511	0.319,0.335	0.248,0.184,0.181	0.123	TauR406W_D10
CG10077	chr3L	-	6952241	6952461	6951266	6951445	6953772	6955169	1955835	1439568	238315041911	521712676	200	100	6.70373e-06	0.00110786	0.405,0.424	0.696,0.514,0.586	-0.184	TauR406W_D10
Galk	chr3L	-	8985340	8985572	8985052	8985231	8985976	8986091	464216	14051179	454493377	264243922823	200	100	6.67582e-06	0.00110786	0.142,0.084	0.079,0.053,0.063	0.048	TauR406W_D10
CG5065	chr2R	+	16610132	16610295	16609127	16609325	16618803	16619689	31,2	157,45	0,2,3	133100105	200	100	6.68299e-06	0.00110786	0.09,0.022	0.0,0.01,0.014	0.048	TauR406W_D10
fray	chr3R	+	18585823	18585974	18584472	18584586	18586278	18589453	16,4	58,27	5,9,8	0,4,0	200	100	7.4907e-06	0.00123028	0.121,0.069	1.0,0.529,1.0	-0.748	TauR406W_D10
CG16974	chr2L	-	13189691	13189925	13187572	13189618	13191903	13191979	165,52	786417	75,55,70	853932875	200	100	7.75811e-06	0.00126638	0.095,0.059	0.042,0.029,0.038	0.041	TauR406W_D10
CG45186	chr3L	+	2385407	2385461	2378826	2379443	2402554	2406599	16,4	22,3	2,0,1	22,18,32	154	100	8.44706e-06	0.00137043	0.321,0.464	0.056,0.0,0.02	0.367	TauR406W_D10
Roc2	chr2R	-	11672685	11672849	11652833	11653083	11678205	11678454	31192745	458249	589681277936	488485449	200	100	8.88656e-06	0.001433	0.773,0.846	0.858,0.893,0.898	-0.074	TauR406W_D10
HmgZ	chr2R	-	21702676	21702782	21698387	21698600	21703959	21704137	1689878	5,0	186718241578	34,33,36	200	100	9.29053e-06	0.00148912	0.994,1.0	0.965,0.965,0.956	0.035	TauR406W_D10
Idh	chr3L	-	8358555	8358775	8356403	8357905	8360792	8360906	1651943	31321775	112914561161	416441153381	200	100	9.38259e-06	0.00149487	0.209,0.21	0.119,0.15,0.147	0.071	TauR406W_D10
CG5065	chr2R	+	16610101	16610299	16609127	16609325	16618803	16619689	34,4	157,45	2,3,4	133100105	200	100	9.68561e-06	0.00153396	0.098,0.043	0.007,0.015,0.019	0.057	TauR406W_D10
PlexA	chr4	-	1026215	1026365	1018769	1020015	1026962	1027101	7,1	16,7	13,9,5	2,1,1	200	100	1.06002e-05	0.00166888	0.179,0.067	0.765,0.818,0.714	-0.643	TauR406W_D10
l(2)k09913	chr2R	+	23067773	23067841	23067195	23067307	23070606	23070888	1061469	95,74	804942901	184213205	168	100	1.0995e-05	0.00172085	0.869,0.79	0.722,0.725,0.723	0.106	TauR406W_D10
conu	chr2R	+	4744611	4744711	4744404	4744465	4749221	4749386	73,28	24,12	91,76,83	7,8,6	200	100	1.10604e-05	0.00172097	0.603,0.538	0.867,0.826,0.874	-0.285	TauR406W_D10
PlexA	chr4	-	1026215	1026535	1018769	1020015	1026962	1027101	14,13	16,7	31,27,14	2,1,1	200	100	1.13462e-05	0.00175517	0.304,0.481	0.886,0.931,0.875	-0.505	TauR406W_D10
Galk	chr3L	-	8985283	8985504	8985052	8985231	8985976	8986091	387173	14051179	362383316	264243922823	200	100	1.18204e-05	0.00181796	0.121,0.068	0.064,0.042,0.053	0.042	TauR406W_D10
faf	chr3R	+	31788659	31788792	31787801	31788197	31789496	31790121	260157	431246	188154184	519501533	200	100	1.20654e-05	0.00184497	0.232,0.242	0.153,0.133,0.147	0.093	TauR406W_D10
CG7720	chr3R	-	18793457	18793638	18792050	18792120	18795010	18795169	138,34	177106	118,89,102	66,72,70	200	100	1.23958e-05	0.00188465	0.28,0.138	0.472,0.382,0.421	-0.216	TauR406W_D10
vap	chrX	-	16005116	16005203	16004327	16004444	16005621	16005812	17,6	6,5	6,5,4	36,30,14	187	100	1.26085e-05	0.0019061	0.602,0.391	0.082,0.082,0.133	0.397	TauR406W_D10
CG32944	chr3R	-	4412880	4413006	4408058	4408240	4413240	4413367	490183	1,0	274248247	8,11,12	200	100	1.41826e-05	0.00213195	0.996,1.0	0.945,0.919,0.911	0.073	TauR406W_D10
ACC	chr2R	-	7985601	7985764	7985065	7985451	7986948	7987237	434194	48,28	314433372	79,117,99	200	100	1.45102e-05	0.00216895	0.819,0.776	0.665,0.649,0.653	0.142	TauR406W_D10
wtrw	chr3R	+	7891833	7892037	7891330	7891484	7894261	7894630	53,15	115,49	36,32,23	231218161	200	100	1.56648e-05	0.00232845	0.187,0.133	0.072,0.068,0.067	0.091	TauR406W_D10
lqf	chr3L	+	7536710	7536769	7535560	7535644	7536975	7538279	418229	154,77	384313327	220246202	159	100	1.586e-05	0.00234437	0.631,0.652	0.523,0.445,0.504	0.151	TauR406W_D10
LysRS	chrX	-	9608421	9608640	9607628	9608292	9608718	9608841	180,62	500209	77,90,67	418537471	200	100	1.61628e-05	0.00235757	0.153,0.129	0.084,0.077,0.066	0.065	TauR406W_D10
CycG	chr3R	-	31603070	31603073	31601415	31602230	31610880	31610978	278135	31911660	429441495	292931812926	103	100	1.62288e-05	0.00235757	0.078,0.073	0.124,0.119,0.141	-0.053	TauR406W_D10
conu	chr2R	+	4744611	4744637	4744404	4744465	4749221	4749467	62,26	24,12	71,73,73	7,8,6	126	100	1.62509e-05	0.00235757	0.672,0.632	0.89,0.879,0.906	-0.24	TauR406W_D10
CG5065	chr2R	+	16610132	16610299	16609127	16609325	16618803	16619689	31,2	157,45	1,2,3	133100105	200	100	1.63037e-05	0.00235757	0.09,0.022	0.004,0.01,0.014	0.047	TauR406W_D10
lqf	chr3L	+	7536578	7536769	7535542	7535644	7536975	7538279	564317	154,77	539422438	220246202	200	100	1.66267e-05	0.00239129	0.647,0.673	0.551,0.462,0.52	0.149	TauR406W_D10
CG8788	chr2R	+	9139361	9139574	9139081	9139268	9139979	9140298	446168	777524	282217292	92513311197	200	100	1.68233e-05	0.00240655	0.223,0.138	0.132,0.075,0.109	0.075	TauR406W_D10
Galk	chr3L	-	8985340	8985535	8985052	8985231	8985976	8986091	363183	14051179	348404309	264243922823	200	100	1.90884e-05	0.00271596	0.114,0.072	0.062,0.044,0.052	0.04	TauR406W_D10
conu	chr2R	+	4744611	4744686	4744404	4744465	4749221	4749386	70,26	24,12	80,75,77	7,8,6	175	100	1.96588e-05	0.00278225	0.625,0.553	0.867,0.843,0.88	-0.274	TauR406W_D10
HmgZ	chr2R	-	21702672	21702782	21698387	21698600	21703959	21704137	1809927	5,0	196219481669	34,33,36	200	100	2.09078e-05	0.00292787	0.995,1.0	0.967,0.967,0.959	0.033	TauR406W_D10
Syt7	chr4	-	303959	304083	302385	302526	305015	305163	111,46	1314511	223124163	1067753967	200	100	2.08223e-05	0.00292787	0.041,0.043	0.095,0.076,0.078	-0.041	TauR406W_D10
CRMP	chr3R	+	5576174	5576413	5575778	5575925	5577035	5577259	313323	139104	128554668	22,94,149	200	100	2.34914e-05	0.00327244	0.53,0.608	0.744,0.747,0.692	-0.159	TauR406W_D10
SCCRO	chr3L	+	15563830	15564057	15563426	15563729	15564261	15565272	224,97	509273	141149149	709705624	200	100	2.37549e-05	0.00327485	0.18,0.151	0.09,0.096,0.107	0.068	TauR406W_D10
CG33523	chr3L	+	5924372	5924513	5923861	5924195	5924836	5925322	37,14	176101	21,10,7	268274203	200	100	2.36568e-05	0.00327485	0.095,0.065	0.038,0.018,0.017	0.056	TauR406W_D10
CG3530	chr2R	-	23395328	23395549	23393234	23393480	23396428	23396680	42,20	451186	9,8,6	405341362	200	100	2.39927e-05	0.00329059	0.044,0.051	0.011,0.012,0.008	0.037	TauR406W_D10
conu	chr2R	+	4744611	4744652	4744404	4744465	4749221	4749386	66,26	24,12	72,73,74	7,8,6	141	100	2.43461e-05	0.00332194	0.661,0.606	0.879,0.866,0.897	-0.247	TauR406W_D10
SpdS	chr3R	+	9632228	9632300	9631640	9631854	9632376	9633187	265205	956788	119218182	78815931158	172	100	2.49632e-05	0.00338875	0.139,0.131	0.081,0.074,0.084	0.055	TauR406W_D10
CG42709	chr3L	+	12791062	12791291	12790191	12790249	12791434	12791633	38,25	37,32	60,38,46	154149119	200	100	2.55164e-05	0.00344627	0.339,0.281	0.163,0.113,0.162	0.164	TauR406W_D10
LysRS	chrX	-	9608421	9608655	9607628	9608292	9608718	9608841	193,69	500209	85,107,72	418537471	200	100	2.59041e-05	0.00348096	0.162,0.142	0.092,0.091,0.071	0.067	TauR406W_D10
l(2)k09913	chr2R	+	23067644	23067841	23067195	23067307	23070606	23070888	34991615	95,74	285831803082	184213205	200	100	2.62415e-05	0.00349222	0.948,0.916	0.886,0.882,0.883	0.048	TauR406W_D10
Dg	chr2R	-	16086930	16087725	16085563	16085620	16088304	16088365	1125446	21,14	762819859	42,47,62	200	100	2.62504e-05	0.00349222	0.964,0.941	0.901,0.897,0.874	0.062	TauR406W_D10
Pfrx	chrX	+	19505766	19505846	19496747	19496787	19506482	19509350	156,62	80,33	96,78,82	98,100,88	180	100	2.72136e-05	0.00360235	0.52,0.511	0.352,0.302,0.341	0.184	TauR406W_D10
Oatp74D	chr3L	+	17487426	17487659	17487117	17487189	17488064	17488332	89,41	52,24	51,52,50	77,75,66	200	100	2.84891e-05	0.00373554	0.461,0.461	0.249,0.257,0.275	0.201	TauR406W_D10
ND-B12	chr2R	+	21658219	21658293	21658077	21658109	21658350	21658480	148,74	876498	81,106,84	111512621191	174	100	2.85006e-05	0.00373554	0.089,0.079	0.04,0.046,0.039	0.042	TauR406W_D10
SCCRO	chr3L	+	15563833	15564057	15563426	15563729	15564261	15565272	224,95	509273	140149149	709705624	200	100	3.00263e-05	0.00391622	0.18,0.148	0.09,0.096,0.107	0.066	TauR406W_D10
sals	chr3R	-	11438779	11438887	11438423	11438686	11439884	11440635	68,15	320126	16,8,12	215209219	200	100	3.04393e-05	0.00395072	0.096,0.056	0.036,0.019,0.027	0.049	TauR406W_D10
Atpalpha	chr3R	+	20959236	20959380	20957918	20958167	20960725	20960829	324125	449155	402359288	310210252	200	100	3.18316e-05	0.00410226	0.265,0.287	0.393,0.461,0.364	-0.13	TauR406W_D10
cora	chr2R	+	19242489	19242585	19242173	19242395	19242703	19242859	642336	157,72	624650732	64,88,98	196	100	3.20694e-05	0.00410226	0.676,0.704	0.833,0.79,0.792	-0.115	TauR406W_D10
CG9005	chr2R	-	11631936	11632136	11629390	11629434	11640145	11640941	168,38	26,17	111,90,105	6,2,2	200	100	3.20439e-05	0.00410226	0.764,0.528	0.902,0.957,0.963	-0.295	TauR406W_D10
HmgZ	chr2R	-	21702556	21702782	21698387	21698600	21703959	21704137	1879941	5,0	202220031714	34,33,36	200	100	3.27175e-05	0.00416513	0.995,1.0	0.967,0.968,0.96	0.033	TauR406W_D10
CG9005	chr2R	-	11631940	11632136	11629390	11629434	11640145	11640941	168,38	26,17	111,90,104	6,2,2	200	100	3.31337e-05	0.00419804	0.764,0.528	0.902,0.957,0.963	-0.295	TauR406W_D10
blot	chr3L	-	17415220	17415396	17409224	17409872	17421353	17421514	16,10	65,28	57,33,61	29,54,43	200	100	3.33536e-05	0.00420587	0.11,0.152	0.496,0.234,0.415	-0.251	TauR406W_D10
Nmda1	chr2R	-	12879355	12879589	12879029	12879222	12879688	12879798	300178	399170	655664764	519409386	200	100	3.37099e-05	0.00423076	0.273,0.344	0.387,0.448,0.497	-0.135	TauR406W_D10
Pino	chr2L	-	1118565	1118699	1117443	1117516	1128128	1128345	1395906	169,77	203216931977	91126102	200	100	3.45333e-05	0.00431375	0.805,0.855	0.918,0.87,0.906	-0.068	TauR406W_D10
CG7639	chr2R	-	14991766	14991855	14988934	14989478	14992035	14992230	9,13	230121	25,41,34	171151154	189	100	3.9166e-05	0.00486958	0.02,0.054	0.072,0.126,0.105	-0.064	TauR406W_D10
Sap47	chr3R	+	15955989	15956307	15955086	15955205	15957590	15957919	732313	733346	740718627	435393486	200	100	4.20669e-05	0.00520593	0.333,0.311	0.46,0.477,0.392	-0.121	TauR406W_D10
CG14636	chr3R	-	4211718	4211823	4204492	4205785	4215145	4215314	16,3	16,6	5,7,6	50,54,37	200	100	4.40252e-05	0.00542305	0.333,0.2	0.048,0.061,0.075	0.205	TauR406W_D10
CG32815	chrX	+	935574	935709	934540	934681	937940	939424	25421747	296136	233841043492	158170218	200	100	4.5595e-05	0.00556489	0.811,0.865	0.881,0.923,0.889	-0.06	TauR406W_D10
CG45782	chr3L	-	25636214	25636450	25480783	25481046	25670673	25670851	284118	1332715	168121140	175212661323	200	100	4.55481e-05	0.00556489	0.096,0.076	0.046,0.046,0.05	0.039	TauR406W_D10
wnd	chr3L	-	19635152	19635365	19634231	19634463	19635430	19635783	27,11	44,18	11,3,14	70,54,52	200	100	4.59284e-05	0.00557999	0.235,0.234	0.073,0.027,0.119	0.161	TauR406W_D10
scrib	chr3R	+	26579438	26579468	26579101	26579281	26579643	26579802	136,43	288128	78,72,62	323362314	130	100	4.95502e-05	0.00599265	0.266,0.205	0.157,0.133,0.132	0.095	TauR406W_D10
CG41378	chr2R	-	2832763	2832860	2770418	2770710	2846507	2846661	53,26	98,32	30,27,36	161119108	197	100	5.06556e-05	0.00609862	0.215,0.292	0.086,0.103,0.145	0.142	TauR406W_D10
Teh2	chr3L	-	4180241	4180355	4178979	4179587	4180730	4180967	206110	427176	311185211	291188264	200	100	5.13936e-05	0.00615959	0.194,0.238	0.348,0.33,0.286	-0.105	TauR406W_D10
Dyrk2	chr2L	-	14229458	14229536	14222016	14222081	14233647	14234126	177,60	51,16	102,87,92	69,60,51	178	100	5.57051e-05	0.00661672	0.661,0.678	0.454,0.449,0.503	0.201	TauR406W_D10
Gli	chr2L	-	15762195	15762347	15760401	15760574	15762568	15762611	19,9	56,30	8,7,2	93,72,83	200	100	5.55808e-05	0.00661672	0.145,0.13	0.041,0.046,0.012	0.105	TauR406W_D10
kcc	chr2R	+	23923345	23923464	23922921	23923029	23924001	23924094	792341	141,74	565430523	173180165	200	100	5.62361e-05	0.00663916	0.737,0.697	0.62,0.544,0.613	0.125	TauR406W_D10
wnd	chr3L	-	19635279	19635365	19634231	19634463	19635430	19635783	14,8	44,18	5,0,5	70,54,52	186	100	5.63931e-05	0.00663916	0.146,0.193	0.037,0.0,0.049	0.141	TauR406W_D10
dpy	chr2L	-	4555205	4562483	4554350	4554659	4563679	4564189	603151	7,4	99,66,77	6,6,7	200	100	5.74498e-05	0.00673378	0.977,0.95	0.892,0.846,0.846	0.102	TauR406W_D10
VhaSFD	chr2L	-	16725942	16726113	16724858	16724993	16727009	16727488	190,79	1354612	286315298	119511741251	200	100	5.96335e-05	0.00695907	0.066,0.061	0.107,0.118,0.106	-0.047	TauR406W_D10
CG34393	chr2L	-	3199263	3199490	3192463	3193111	3199551	3199701	122,54	13,2	118110114	0,0,0	200	100	6.10733e-05	0.00709597	0.824,0.931	1.0,1.0,1.0	-0.123	TauR406W_D10
CG32017	chr4	-	1145207	1145341	1143984	1144113	1146469	1146529	274,85	520139	223100113	602329461	200	100	6.23377e-05	0.00717372	0.209,0.234	0.156,0.132,0.109	0.089	TauR406W_D10
Ggamma30A	chr2L	+	9256937	9257122	9256562	9256696	9272465	9272607	2570711092	78973507	147921350613611	705464996150	200	100	6.25513e-05	0.00717372	0.619,0.613	0.512,0.51,0.525	0.1	TauR406W_D10
conu	chr2R	+	4747785	4747927	4744404	4744465	4749221	4749386	97,44	24,12	101,91,113	7,8,6	200	100	6.2143e-05	0.00717372	0.669,0.647	0.878,0.85,0.904	-0.219	TauR406W_D10
CG34393	chr2L	-	3199259	3199490	3192463	3193111	3199551	3199701	124,54	13,2	118110114	0,0,0	200	100	6.45637e-05	0.00731547	0.827,0.931	1.0,1.0,1.0	-0.121	TauR406W_D10
conu	chr2R	+	4747785	4747933	4744404	4744465	4749221	4749386	107,46	24,12	115,94,120	7,8,6	200	100	6.4444e-05	0.00731547	0.69,0.657	0.891,0.855,0.909	-0.212	TauR406W_D10
CG5065	chr2R	+	16612333	16612573	16609127	16609325	16618803	16619689	60,19	157,45	121,78,94	133100105	200	100	6.46122e-05	0.00731547	0.16,0.174	0.313,0.281,0.309	-0.134	TauR406W_D10
capu	chr2L	-	3887672	3887799	3886983	3887556	3893261	3893604	65,19	14,4	34,26,47	18,37,42	200	100	6.66085e-05	0.00750955	0.699,0.704	0.486,0.26,0.359	0.333	TauR406W_D10
Ald	chr3R	-	26258986	26259169	26257224	26258041	26259801	26259835	1370785	854475	107019061424	113217021330	200	100	6.75003e-05	0.00757798	0.445,0.452	0.321,0.359,0.349	0.106	TauR406W_D10
Galk	chr3L	-	8985418	8985614	8985052	8985231	8985976	8986091	401214	14051179	429463378	264243922823	200	100	6.89578e-05	0.00769002	0.125,0.083	0.075,0.05,0.063	0.041	TauR406W_D10
Pfrx	chrX	+	19505766	19505848	19496747	19496787	19506482	19509350	202,79	80,33	123115113	98,100,88	182	100	6.90763e-05	0.00769002	0.581,0.568	0.408,0.387,0.414	0.172	TauR406W_D10
kcc	chr2R	+	23923345	23923393	23922921	23923029	23924001	23924194	713308	141,74	508380477	173180165	148	100	7.05221e-05	0.00781826	0.774,0.738	0.665,0.588,0.661	0.118	TauR406W_D10
CG7236	chr2L	+	5711953	5712149	5709949	5710138	5712237	5712424	38,27	7,8	21,18,21	21,23,17	200	100	7.12664e-05	0.00786799	0.731,0.628	0.333,0.281,0.382	0.347	TauR406W_D10
l(2)k09913	chr2R	+	23067946	23068128	23067272	23067307	23070606	23070888	50102395	95,74	401745254562	184213205	200	100	7.33677e-05	0.00806651	0.963,0.942	0.916,0.914,0.918	0.036	TauR406W_D10
DopEcR	chr3L	-	4379930	4380111	4379420	4379596	4380308	4380387	697266	65,29	362281256	79,43,64	200	100	7.43073e-05	0.00813619	0.843,0.821	0.696,0.766,0.667	0.122	TauR406W_D10
Ald	chr3R	-	26258982	26259169	26257224	26258041	26259801	26259835	1370785	854475	107419101428	113217021330	200	100	7.59416e-05	0.00828106	0.445,0.452	0.322,0.359,0.349	0.105	TauR406W_D10
cu	chr3R	+	11206583	11206625	11204564	11204831	11206905	11207138	31,16	189158	25,19,21	390617462	142	100	7.85826e-05	0.00849938	0.104,0.067	0.043,0.021,0.031	0.054	TauR406W_D10
vap	chrX	-	16004327	16004519	16003714	16004086	16004984	16005812	196,90	38,13	359293259	23,28,10	200	100	7.85743e-05	0.00849938	0.721,0.776	0.886,0.84,0.928	-0.136	TauR406W_D10
Teh2	chr3L	-	4180236	4180355	4178979	4179587	4180730	4180967	213113	427176	316187215	291188264	200	100	7.97758e-05	0.0085935	0.2,0.243	0.352,0.332,0.289	-0.103	TauR406W_D10
l(1)G0196	chrX	+	22504228	22504329	22503368	22503740	22505033	22505106	501229	498181	545446540	348234264	200	100	8.04801e-05	0.00863441	0.335,0.387	0.439,0.488,0.506	-0.117	TauR406W_D10
Pfrx	chrX	+	19505766	19505908	19496747	19496787	19506482	19509350	237,95	80,33	141147137	98,100,88	200	100	8.8915e-05	0.00947747	0.597,0.59	0.418,0.424,0.438	0.167	TauR406W_D10
CRMP	chr3R	+	5577035	5577259	5576174	5576413	5577592	5577828	655417	54,47	283546659	43138111	200	100	8.90505e-05	0.00947747	0.858,0.816	0.767,0.664,0.748	0.111	TauR406W_D10
l(1)G0196	chrX	+	22504207	22504329	22503368	22503740	22505033	22505106	508230	498181	549449543	348234264	200	100	8.97421e-05	0.00951302	0.338,0.389	0.441,0.49,0.507	-0.116	TauR406W_D10
GNBP2	chr3L	-	18675218	18675268	18674544	18674977	18675337	18675413	176138	66,46	221227207	151165131	150	100	9.01599e-05	0.00951939	0.64,0.667	0.494,0.478,0.513	0.159	TauR406W_D10
Ggamma30A	chr2L	+	9256895	9257122	9256562	9256696	9272465	9272607	2681511533	78973507	155241419114292	705464996150	200	100	9.16608e-05	0.0096396	0.629,0.622	0.524,0.522,0.537	0.098	TauR406W_D10
CG41378	chr2R	-	2832763	2832842	2770418	2770710	2846507	2846661	51,26	98,32	30,27,35	161119108	179	100	9.23142e-05	0.00967009	0.225,0.312	0.094,0.112,0.153	0.149	TauR406W_D10
GNBP2	chr3L	-	18675165	18675268	18674544	18674977	18675337	18675413	176138	66,46	222228207	151165131	200	100	9.3103e-05	0.00971447	0.571,0.6	0.424,0.409,0.441	0.161	TauR406W_D10
RhoGAP68F	chr3L	+	12141139	12141171	12139962	12140128	12141251	12141377	126,67	416172	91,59,75	436467380	132	100	9.50301e-05	0.00987682	0.187,0.228	0.137,0.087,0.13	0.09	TauR406W_D10
Ggamma30A	chr2L	+	9256892	9257122	9256562	9256696	9272465	9272607	2698411602	78973507	156271430014395	705464996150	200	100	9.60871e-05	0.00994782	0.631,0.623	0.526,0.524,0.539	0.097	TauR406W_D10
CG8910	chr2R	-	16894892	16895138	16894119	16894625	16895546	16895652	326119	18,10	170131128	23,26,27	200	100	9.7898e-05	0.010096	0.901,0.856	0.787,0.716,0.703	0.143	TauR406W_D10
l(1)G0196	chrX	+	22504228	22504337	22503368	22503740	22505033	22505106	512240	498181	568455548	348234264	200	100	9.86966e-05	0.0101391	0.34,0.399	0.449,0.493,0.509	-0.114	TauR406W_D10
RhoGAP68F	chr3L	+	12141000	12141171	12139962	12140128	12141251	12141377	252103	416172	163119157	436467380	200	100	0.000100892	0.0103248	0.232,0.23	0.157,0.113,0.171	0.084	TauR406W_D10
Ekar	chr4	-	638599	638743	636130	636618	639014	639203	54,17	359186	106,45,59	243212258	200	100	0.000102507	0.0103324	0.07,0.044	0.179,0.096,0.103	-0.069	TauR406W_D10
l(1)G0196	chrX	+	22504228	22504333	22503368	22503740	22505033	22505106	506233	498181	548449543	348234264	200	100	0.00010252	0.0103324	0.337,0.392	0.441,0.49,0.507	-0.115	TauR406W_D10
wnd	chr3L	-	19635250	19635365	19634231	19634463	19635430	19635783	19,9	44,18	8,2,8	70,54,52	200	100	0.000102107	0.0103324	0.178,0.2	0.054,0.018,0.071	0.141	TauR406W_D10
Oatp74D	chr3L	+	17487426	17487625	17487117	17487189	17488064	17488332	68,31	52,24	39,36,43	77,75,66	200	100	0.000102243	0.0103324	0.395,0.392	0.202,0.194,0.246	0.18	TauR406W_D10
CG11594	chr3L	-	4025667	4025731	4024944	4025169	4025846	4026011	28,16	136106	17,18,12	224310274	164	100	0.000107135	0.0107567	0.112,0.084	0.044,0.034,0.026	0.063	TauR406W_D10
l(1)G0196	chrX	+	22504207	22504337	22503368	22503740	22505033	22505106	519241	498181	572458551	348234264	200	100	0.000109611	0.010964	0.343,0.4	0.451,0.495,0.511	-0.114	TauR406W_D10
spir	chr2L	+	20344654	20345458	20343742	20343947	20345524	20345670	2131863	82,55	184715981753	24,53,33	200	100	0.000111085	0.0110285	0.929,0.887	0.975,0.938,0.964	-0.051	TauR406W_D10
Hsc70-1	chr3L	+	13975716	13975848	13974559	13974775	13975916	13977761	195,67	132,41	219214221	78,66,79	200	100	0.000110939	0.0110285	0.425,0.45	0.584,0.618,0.583	-0.157	TauR406W_D10
CG8910	chr2R	-	16894894	16895138	16894119	16894625	16895546	16895652	315116	18,10	166125128	23,26,27	200	100	0.000113018	0.0111373	0.897,0.853	0.783,0.706,0.703	0.144	TauR406W_D10
CG44001	chr2L	+	5044306	5044689	5043269	5043383	5045821	5046045	25681051	532299	233717531993	831751719	200	100	0.000112877	0.0111373	0.707,0.637	0.584,0.539,0.581	0.104	TauR406W_D10
l(1)G0196	chrX	+	22504207	22504333	22503368	22503740	22505033	22505106	513234	498181	552452546	348234264	200	100	0.000113888	0.0111816	0.34,0.393	0.442,0.491,0.508	-0.114	TauR406W_D10
arm	chrX	-	1893402	1893499	1891400	1892119	1894507	1894780	1031512	858434	76912281147	417618659	197	100	0.000114739	0.0112237	0.379,0.375	0.483,0.502,0.469	-0.108	TauR406W_D10
mdy	chr2L	+	16816971	16817195	16816659	16816792	16820111	16820475	47,28	130102	78,94,72	96,178,66	200	100	0.000116514	0.011273	0.153,0.121	0.289,0.209,0.353	-0.147	TauR406W_D10
CG9990	chr3R	+	28686241	28686451	28682099	28682590	28690210	28690417	883369	132,57	855755726	58,77,54	200	100	0.000116175	0.011273	0.77,0.764	0.881,0.831,0.871	-0.094	TauR406W_D10
ND-B12	chr2R	+	21658216	21658275	21658077	21658109	21658345	21658480	184,83	1647854	91,102,93	168121181928	159	100	0.000116323	0.011273	0.066,0.058	0.033,0.029,0.029	0.032	TauR406W_D10
Ggamma30A	chr2L	+	9256937	9257116	9256562	9256696	9272465	9272607	2534010911	78973507	147861350613609	705464996150	200	100	0.000123782	0.0119328	0.616,0.609	0.512,0.51,0.525	0.097	TauR406W_D10
CG41378	chr2R	-	2846378	2846446	2770418	2770710	2846507	2846542	53,14	98,32	30,27,22	161119108	168	100	0.000124944	0.0119777	0.244,0.207	0.1,0.119,0.108	0.116	TauR406W_D10
CG32017	chr4	-	1145207	1145397	1143984	1144113	1146469	1146529	315,97	520139	276116133	602329461	200	100	0.000125307	0.0119777	0.232,0.259	0.186,0.15,0.126	0.091	TauR406W_D10
arm	chrX	-	1893402	1893483	1891400	1892119	1894507	1894780	422192	858434	300508483	417618659	181	100	0.000125598	0.0119777	0.214,0.196	0.284,0.312,0.288	-0.09	TauR406W_D10
eas	chrX	+	16278693	16278845	16278356	16278615	16283669	16284238	150,84	7,5	262198172	0,1,0	200	100	0.000133759	0.0127105	0.915,0.894	1.0,0.99,1.0	-0.092	TauR406W_D10
pain	chr2R	-	24926378	24926591	24924413	24924641	24928244	24928275	24,6	171,87	5,7,3	268207242	200	100	0.000136062	0.0128833	0.066,0.033	0.009,0.017,0.006	0.039	TauR406W_D10
stmA	chr2R	-	8733301	8733513	8732671	8732880	8733791	8734304	597259	771289	855706681	667492564	200	100	0.000139166	0.0131305	0.279,0.309	0.391,0.418,0.376	-0.101	TauR406W_D10
sgg	chrX	+	2674703	2674921	2673174	2673618	2677100	2677846	37,30	327196	11,10,7	165279321	200	100	0.000141348	0.0132892	0.054,0.071	0.032,0.018,0.011	0.042	TauR406W_D10
Rtnl1	chr2L	-	5004171	5004218	4994782	4994994	5008180	5009720	36051738	140,90	311628413228	220228282	147	100	0.000144453	0.0135333	0.946,0.929	0.906,0.894,0.886	0.042	TauR406W_D10
ens	chr3L	-	4133548	4133656	4131955	4132212	4133768	4133822	69,15	668284	8,15,24	612707615	200	100	0.000145489	0.0135826	0.049,0.026	0.006,0.01,0.019	0.026	TauR406W_D10
CG33523	chr3L	+	5927721	5927907	5926870	5927066	5928223	5928296	474227	176,83	371426350	238242233	200	100	0.000148399	0.0138058	0.574,0.578	0.438,0.468,0.429	0.131	TauR406W_D10
Sdc	chr2R	-	21398064	21398583	21394877	21395045	21398886	21399313	1224786	338177	137919641902	272240294	200	100	0.000154201	0.0140507	0.644,0.689	0.717,0.804,0.764	-0.095	TauR406W_D10
Hsf	chr2R	-	18131135	18131189	18130969	18131045	18131281	18131734	167,70	325178	92,77,78	337324318	154	100	0.000153104	0.0140507	0.25,0.203	0.151,0.134,0.137	0.086	TauR406W_D10
Teh2	chr3L	-	4180253	4180355	4178979	4179587	4180730	4180967	190,87	427176	256156187	291188264	200	100	0.000152835	0.0140507	0.182,0.198	0.305,0.293,0.262	-0.097	TauR406W_D10
l(1)G0196	chrX	+	22504108	22504329	22503368	22503740	22505033	22505106	574267	498181	620487623	348234264	200	100	0.000153466	0.0140507	0.366,0.424	0.471,0.51,0.541	-0.112	TauR406W_D10
CG7236	chr2L	+	5711949	5712149	5709949	5710138	5712237	5712424	40,28	7,8	22,19,25	21,23,17	200	100	0.000153852	0.0140507	0.741,0.636	0.344,0.292,0.424	0.335	TauR406W_D10
conu	chr2R	+	4747797	4747933	4744404	4744465	4749221	4749386	83,37	24,12	82,73,90	7,8,6	200	100	0.00015291	0.0140507	0.634,0.607	0.854,0.82,0.882	-0.231	TauR406W_D10
kcc	chr2R	+	23923339	23923464	23922921	23923029	23924001	23924094	1986870	141,74	142910781449	173180165	200	100	0.000154821	0.0140591	0.876,0.855	0.805,0.75,0.815	0.075	TauR406W_D10
eas	chrX	+	16279908	16279991	16278356	16278615	16283669	16284238	61,20	7,5	76,76,64	0,1,0	183	100	0.000159591	0.014443	0.826,0.686	1.0,0.976,1.0	-0.236	TauR406W_D10
Ggamma30A	chr2L	+	9256892	9257206	9256562	9256696	9272465	9272607	6541428022	78973507	375143440435101	705464996150	200	100	0.000161708	0.014585	0.806,0.8	0.727,0.726,0.741	0.072	TauR406W_D10
conu	chr2R	+	4747797	4747927	4744404	4744465	4749221	4749386	73,35	24,12	68,70,83	7,8,6	200	100	0.000162311	0.0145899	0.603,0.593	0.829,0.814,0.874	-0.241	TauR406W_D10
Galk	chr3L	-	8985340	8985504	8985052	8985231	8985976	8986091	259127	14051179	228283223	264243922823	200	100	0.000164634	0.0147489	0.084,0.051	0.041,0.031,0.038	0.031	TauR406W_D10
CR43870	chr3L	+	17252329	17252369	17245881	17246032	17263837	17264290	39,22	81,51	12,14,16	72,104,75	140	100	0.000168899	0.0150802	0.256,0.236	0.106,0.088,0.132	0.137	TauR406W_D10
Ggamma30A	chr2L	+	9256895	9257116	9256562	9256696	9272465	9272607	2644811352	78973507	155181419114290	705464996150	200	100	0.000174164	0.0154982	0.626,0.618	0.524,0.522,0.537	0.094	TauR406W_D10
arm	chrX	-	1893402	1893565	1891400	1892119	1894507	1894780	1143577	858434	88513211245	417618659	200	100	0.000176858	0.0156856	0.4,0.399	0.515,0.517,0.486	-0.106	TauR406W_D10
CG41378	chr2R	-	2832763	2832842	2830707	2831043	2846670	2846708	76,41	23,8	56,51,58	49,35,37	179	100	0.000179596	0.0158536	0.649,0.741	0.39,0.449,0.467	0.26	TauR406W_D10
inaE	chrX	+	13805466	13805662	13804293	13804421	13806531	13806664	78,27	168,79	25,47,23	166161177	200	100	0.000179945	0.0158536	0.188,0.146	0.07,0.127,0.061	0.081	TauR406W_D10
CG1622	chrX	+	13298134	13298187	13297746	13297882	13298705	13298812	70,21	109,49	15,37,18	89,135,76	153	100	0.000182051	0.0159336	0.296,0.219	0.099,0.152,0.134	0.129	TauR406W_D10
Ggamma30A	chr2L	+	9256892	9257116	9256562	9256696	9272465	9272607	2661711421	78973507	156211430014393	705464996150	200	100	0.000181556	0.0159336	0.628,0.62	0.525,0.524,0.539	0.095	TauR406W_D10
CG7720	chr3R	-	18793263	18793509	18792050	18792120	18795010	18795169	37,10	177106	32,22,31	66,72,70	200	100	0.000188477	0.0163883	0.095,0.045	0.195,0.133,0.181	-0.1	TauR406W_D10
l(1)G0196	chrX	+	22504108	22504333	22503368	22503740	22505033	22505106	579271	498181	623490626	348234264	200	100	0.000187904	0.0163883	0.368,0.428	0.472,0.511,0.542	-0.11	TauR406W_D10
vap	chrX	-	16005116	16005203	16004327	16004444	16005319	16005476	17,6	16,5	6,5,4	34,27,12	187	100	0.000192245	0.0166614	0.362,0.391	0.086,0.09,0.151	0.268	TauR406W_D10
Rtnl1	chr2L	-	5004171	5004207	4994786	4994994	5008180	5009720	36011735	140,90	311528363223	220228282	136	100	0.000194117	0.0167691	0.95,0.934	0.912,0.901,0.894	0.04	TauR406W_D10
Argk	chr3L	-	9061906	9062467	9048879	9050359	9064463	9064517	45202256	1240522	554550575447	978787928	200	100	0.000195849	0.0168639	0.646,0.684	0.739,0.763,0.746	-0.084	TauR406W_D10
l(1)G0196	chrX	+	22504108	22504337	22503368	22503740	22505033	22505106	585278	498181	643496631	348234264	200	100	0.000202978	0.0174214	0.37,0.434	0.48,0.515,0.544	-0.111	TauR406W_D10
eas	chrX	+	16278735	16278845	16278356	16278615	16283669	16284238	28,12	7,5	44,29,31	0,1,0	200	100	0.000206468	0.017664	0.667,0.545	1.0,0.935,1.0	-0.372	TauR406W_D10
CG31522	chr3R	-	4445331	4445573	4444505	4444562	4446165	4446246	1568503	244,94	836798801	216223225	200	100	0.000208252	0.0177595	0.763,0.728	0.659,0.641,0.64	0.099	TauR406W_D10
CG8788	chr2R	+	9139353	9139574	9139093	9139268	9139979	9140298	615237	777524	400336428	92513311197	200	100	0.000214849	0.0182089	0.284,0.184	0.178,0.112,0.152	0.087	TauR406W_D10
ND-B12	chr2R	+	21658192	21658275	21658077	21658109	21658345	21658480	221,95	1647854	109132113	168121181928	183	100	0.000214891	0.0182089	0.068,0.057	0.034,0.033,0.031	0.03	TauR406W_D10
Nmda1	chr2R	-	12879447	12879589	12879029	12879222	12879688	12879798	256134	399170	484514599	519409386	200	100	0.000220129	0.0185799	0.243,0.283	0.318,0.386,0.437	-0.117	TauR406W_D10
CaMKI	chr4	+	446188	446231	445503	445648	446820	447035	152,55	60,22	115,83,59	79,72,76	143	100	0.000220666	0.0185799	0.639,0.636	0.504,0.446,0.352	0.203	TauR406W_D10
Nmda1	chr2R	-	12879447	12879615	12879029	12879222	12879688	12879798	273146	399170	519551624	519409386	200	100	0.000227597	0.0191031	0.255,0.3	0.333,0.402,0.447	-0.117	TauR406W_D10
kcc	chr2R	+	23923339	23923393	23922921	23923029	23924001	23924194	1835811	141,74	13189981362	173180165	154	100	0.000228916	0.0191533	0.894,0.877	0.832,0.783,0.843	0.066	TauR406W_D10
wnd	chr3L	-	19635297	19635365	19634231	19634463	19635430	19635783	11,8	44,18	4,0,5	70,54,52	168	100	0.000231888	0.0193412	0.13,0.209	0.033,0.0,0.054	0.14	TauR406W_D10
CG31522	chr3R	-	4445331	4445415	4444505	4444562	4446165	4446246	1403469	244,94	758736725	216223225	184	100	0.000232664	0.0193453	0.758,0.731	0.656,0.642,0.637	0.099	TauR406W_D10
vap	chrX	-	16005152	16005203	16004327	16004444	16005319	16005812	12,6	16,5	4,4,1	34,27,12	151	100	0.000234788	0.019461	0.332,0.443	0.072,0.089,0.052	0.317	TauR406W_D10
Rbfox1	chr3L	+	10568128	10568605	10517961	10518306	10573449	10574154	631276	15,4	310487585	33,24,30	200	100	0.000243725	0.0201391	0.955,0.972	0.824,0.91,0.907	0.083	TauR406W_D10
RpL15	chr3L	+	27267385	27267455	27267255	27267283	27267607	27267782	174,92	41,30	524503448	44,87,57	170	100	0.000253091	0.0208483	0.714,0.643	0.875,0.773,0.822	-0.145	TauR406W_D10
CG4662	chr3R	+	19851064	19851130	19850869	19850952	19851831	19851918	281134	188,93	244249234	103,99,82	166	100	0.000256489	0.021063	0.474,0.465	0.588,0.602,0.632	-0.138	TauR406W_D10
CG1622	chrX	+	13298134	13298375	13297746	13297882	13298705	13298823	99,32	109,49	48,40,25	89,135,76	200	100	0.000263613	0.0215814	0.312,0.246	0.212,0.129,0.141	0.118	TauR406W_D10
CG41378	chr2R	-	2846376	2846446	2770418	2770710	2846507	2846542	62,14	98,32	34,30,32	161119108	170	100	0.000266713	0.0217682	0.271,0.205	0.11,0.129,0.148	0.109	TauR406W_D10
nrv3	chr2L	+	21381006	21381199	21380132	21380478	21382018	21382330	240101	202,84	217141198	410178245	200	100	0.000277345	0.0225544	0.373,0.375	0.209,0.284,0.288	0.114	TauR406W_D10
CG44001	chr2L	+	5044458	5044689	5043269	5043383	5045821	5046064	1541626	532299	137810391178	831751719	200	100	0.000278041	0.0225544	0.592,0.511	0.453,0.409,0.45	0.114	TauR406W_D10
Ndae1	chr2L	-	7234203	7234341	7230888	7231126	7234526	7234997	16,7	38,25	3,11,14	113,94,86	200	100	0.000279729	0.0226224	0.174,0.123	0.013,0.055,0.075	0.101	TauR406W_D10
CG32017	chr4	-	1145207	1145321	1144965	1145103	1146469	1146529	166,45	100,32	124,56,74	135,84,90	200	100	0.000282543	0.0227395	0.454,0.413	0.315,0.25,0.291	0.148	TauR406W_D10
Nmda1	chr2R	-	12879451	12879589	12879029	12879222	12879688	12879798	68,36	399170	142153166	519409386	200	100	0.000282887	0.0227395	0.079,0.096	0.12,0.158,0.177	-0.064	TauR406W_D10
CG7611	chr3L	+	21523903	21524067	21523185	21523229	21524721	21525716	149,79	200105	276283278	217218212	200	100	0.000287835	0.0230675	0.271,0.273	0.389,0.394,0.396	-0.121	TauR406W_D10
CG8079	chr2R	+	15221898	15221980	15221727	15221823	15222043	15222425	155,60	44,19	124,117,98	60,80,104	182	100	0.000296268	0.0236721	0.659,0.634	0.532,0.446,0.341	0.207	TauR406W_D10
eas	chrX	+	16279908	16279991	16278356	16278547	16283669	16284238	61,20	47,21	76,76,64	26,21,26	183	100	0.00030522	0.0243144	0.415,0.342	0.615,0.664,0.574	-0.239	TauR406W_D10
CG43729	chr2R	+	15457747	15457924	15456659	15456815	15463297	15463846	166,56	105,43	107,66,98	115123118	200	100	0.000308935	0.0245368	0.441,0.394	0.318,0.212,0.293	0.143	TauR406W_D10
CG43427	chr3R	+	4680778	4680837	4660238	4660399	4697190	4697542	161,65	5,5	305231295	1,0,0	159	100	0.000311922	0.024627	0.953,0.891	0.995,1.0,1.0	-0.076	TauR406W_D10
Pfrx	chrX	+	19505770	19505935	19504422	19504537	19506485	19509350	96,49	204112	67,77,61	279343243	200	100	0.00031166	0.024627	0.19,0.179	0.107,0.101,0.112	0.078	TauR406W_D10
dlg1	chrX	+	11382935	11383112	11381855	11381980	11387771	11387933	616272	440182	298324344	374331359	200	100	0.000316524	0.0249165	0.412,0.428	0.285,0.329,0.324	0.107	TauR406W_D10
Exn	chr3L	+	16990099	16990252	16986650	16986720	16990501	16990879	2,0	123,66	9,4,17	29,126,78	200	100	0.000319443	0.025072	0.008,0.0	0.134,0.016,0.098	-0.079	TauR406W_D10
CG5758	chr2L	+	18122351	18122588	18119994	18120204	18123348	18123908	914293	139,54	13549971010	107,81,125	200	100	0.00032653	0.0255529	0.767,0.731	0.864,0.86,0.802	-0.093	TauR406W_D10
tim	chr2L	-	3507419	3507542	3506557	3506756	3508053	3508119	24,24	155,44	23,17,20	294231190	200	100	0.000328833	0.0255826	0.072,0.214	0.038,0.035,0.05	0.102	TauR406W_D10
Fas1	chr3R	+	16636774	16636787	16636428	16636576	16636985	16637111	725279	1834789	503390471	197917781832	113	100	0.000328737	0.0255826	0.259,0.238	0.184,0.163,0.185	0.071	TauR406W_D10
CG32017	chr4	-	1145207	1145292	1144965	1145103	1146469	1146529	116,28	100,32	78,33,53	135,84,90	185	100	0.000331197	0.0256915	0.385,0.321	0.238,0.175,0.241	0.135	TauR406W_D10
CG2010	chr3R	+	29494957	29495109	29494781	29494885	29495567	29495801	60,19	28,9	30,47,30	34,47,55	200	100	0.000333132	0.0257664	0.517,0.514	0.306,0.333,0.214	0.231	TauR406W_D10
CG17698	chr3L	+	23740954	23741084	23737959	23738184	23746189	23746544	2095780	53,26	166212831568	90,79,87	200	100	0.000336337	0.0259389	0.952,0.938	0.902,0.89,0.9	0.048	TauR406W_D10
CG7611	chr3L	+	21523894	21524067	21523185	21523229	21524721	21525716	172,91	200105	310323316	217218212	200	100	0.000338805	0.0260537	0.301,0.302	0.417,0.426,0.427	-0.122	TauR406W_D10
CAP	chr2R	+	10300489	10300588	10295868	10296047	10304623	10304930	209,79	216107	116120136	278216249	199	100	0.00034548	0.0264904	0.327,0.271	0.173,0.218,0.215	0.097	TauR406W_D10
CG32017	chr4	-	1145207	1145397	1144965	1145103	1146469	1146529	315,96	100,32	276116133	135,84,90	200	100	0.000346554	0.0264964	0.612,0.6	0.505,0.408,0.425	0.16	TauR406W_D10
Ubc6	chr3R	-	4950868	4951026	4950466	4950752	4952452	4952682	291117	1047530	152139150	1078986991	200	100	0.000349456	0.0266418	0.122,0.099	0.066,0.066,0.07	0.043	TauR406W_D10
CG17162	chrX	-	23090483	23090682	23088714	23090413	23096432	23096734	40,19	100,46	32,19,24	181108165	200	100	0.000352234	0.0267769	0.167,0.171	0.081,0.081,0.068	0.092	TauR406W_D10
CG7611	chr3L	+	21523973	21524067	21523185	21523229	21524721	21525716	50,33	200105	96133119	217218212	194	100	0.000364177	0.0276059	0.114,0.139	0.186,0.239,0.224	-0.09	TauR406W_D10
CG2082	chr3R	-	5761236	5761355	5760848	5760961	5761437	5761446	75,42	1107536	112128111	686781933	200	100	0.000371293	0.0280653	0.033,0.038	0.075,0.076,0.056	-0.033	TauR406W_D10
CG42709	chr3L	+	12791062	12791249	12790191	12790249	12791434	12791633	11,9	37,32	13,9,10	154149119	200	100	0.000376304	0.0282834	0.129,0.123	0.04,0.029,0.04	0.09	TauR406W_D10
CG13124	chr2L	-	9905137	9905291	9904826	9905052	9905874	9905971	1925784	66,24	127411251273	75,81,83	200	100	0.000376296	0.0282834	0.936,0.942	0.895,0.874,0.885	0.054	TauR406W_D10
CG43729	chr2R	+	15460872	15461226	15456659	15456815	15463297	15463509	181,69	105,43	108,93,124	115123118	200	100	0.000377723	0.0283101	0.463,0.445	0.32,0.274,0.344	0.141	TauR406W_D10
CG16974	chr2L	-	13189690	13189839	13187572	13189618	13191903	13191979	113,41	786417	50,51,46	853932875	200	100	0.000382063	0.0285549	0.067,0.047	0.028,0.027,0.026	0.03	TauR406W_D10
Sdc	chr2R	-	21398064	21398580	21394877	21395045	21398886	21399313	1166742	338177	126418751792	272240294	200	100	0.000385442	0.0287268	0.633,0.677	0.699,0.796,0.753	-0.094	TauR406W_D10
PCB	chr2R	-	9856275	9856352	9856083	9856210	9860369	9860759	51,23	914526	110,121,62	730995828	177	100	0.000394328	0.0292253	0.031,0.024	0.078,0.064,0.041	-0.034	TauR406W_D10
Mp	chr3L	+	7050172	7050187	7048841	7048964	7050564	7050695	219,90	28,11	140111126	41,28,42	115	100	0.000393751	0.0292253	0.872,0.877	0.748,0.775,0.723	0.126	TauR406W_D10
CG17698	chr3L	+	23740969	23741084	23737959	23738184	23746189	23746544	1884701	53,26	151711771432	90,79,87	200	100	0.000401124	0.0296464	0.947,0.931	0.894,0.882,0.892	0.05	TauR406W_D10
cora	chr2R	+	19242483	19242585	19242173	19242395	19242703	19242859	1246612	157,72	108311451307	64,88,98	200	100	0.000402625	0.0296749	0.799,0.81	0.894,0.867,0.87	-0.073	TauR406W_D10
Nmda1	chr2R	-	12879222	12879424	12879051	12879146	12879688	12879798	157,92	22481156	461435424	363729723013	200	100	0.00040477	0.0297506	0.034,0.038	0.06,0.068,0.066	-0.029	TauR406W_D10
CG17698	chr3L	+	23740966	23741084	23737959	23738184	23746189	23746544	1962725	53,26	157412151485	90,79,87	200	100	0.000405932	0.0297538	0.949,0.933	0.897,0.885,0.895	0.049	TauR406W_D10
CG16974	chr2L	-	13189716	13189925	13187572	13189618	13191903	13191979	118,32	786417	56,34,48	853932875	200	100	0.000414699	0.0303129	0.07,0.037	0.032,0.018,0.027	0.028	TauR406W_D10
Lpin	chr2R	-	8140242	8140254	8139980	8140149	8140513	8140613	223118	227103	141195151	224285270	112	100	0.000420461	0.0306499	0.467,0.506	0.36,0.379,0.333	0.129	TauR406W_D10
NT5E-2	chr2R	+	17485591	17485755	17485001	17485131	17490936	17491163	33,17	110,71	18,25,14	161210174	200	100	0.000424789	0.0308808	0.13,0.107	0.053,0.056,0.039	0.069	TauR406W_D10
Nmda1	chr2R	-	12879451	12879615	12879029	12879222	12879688	12879798	85,48	399170	177190191	519409386	200	100	0.00044261	0.0320014	0.096,0.124	0.146,0.188,0.198	-0.067	TauR406W_D10
Dscam1	chr2R	-	7322382	7322472	7319553	7320764	7322559	7322718	41,10	22,4	15,14,26	32,21,36	190	100	0.000441441	0.0320014	0.495,0.568	0.198,0.26,0.275	0.287	TauR406W_D10
CG2010	chr3R	+	29494957	29495116	29494781	29494885	29495567	29495801	73,31	28,9	48,57,42	34,47,55	200	100	0.00046181	0.0332992	0.566,0.633	0.414,0.377,0.276	0.244	TauR406W_D10
CG31955	chr2L	-	3712497	3712609	3712225	3712445	3712767	3712866	100,56	9,9	223236260	74,77,82	200	100	0.000464286	0.0333872	0.847,0.757	0.601,0.605,0.613	0.196	TauR406W_D10
Ekar	chr4	-	638419	638626	636130	636618	639014	639203	60,24	359186	134,45,66	243212258	200	100	0.000473074	0.0337455	0.077,0.061	0.216,0.096,0.113	-0.073	TauR406W_D10
Nmda1	chr2R	-	12879388	12879589	12878952	12879146	12879688	12879798	362217	22691161	8008571007	364329813028	200	100	0.000471836	0.0337455	0.074,0.085	0.099,0.126,0.143	-0.043	TauR406W_D10
Exn	chr3L	+	16990099	16990252	16986634	16986711	16990501	16990879	2,0	81,46	9,4,17	22,67,74	200	100	0.000471224	0.0337455	0.012,0.0	0.17,0.029,0.103	-0.095	TauR406W_D10
Mp	chr3L	+	7049549	7049576	7048841	7048964	7050564	7050695	247,96	28,11	150122152	41,28,42	127	100	0.000474699	0.0337709	0.874,0.873	0.742,0.774,0.74	0.121	TauR406W_D10
Rm62	chr3R	-	6001832	6002753	6001557	6001736	6003672	6003911	62532737	28021185	620954905991	176817931813	200	100	0.000515364	0.0365661	0.527,0.536	0.637,0.605,0.623	-0.09	TauR406W_D10
CG32017	chr4	-	1145207	1145316	1144965	1145103	1146469	1146529	150,38	100,32	112,49,68	135,84,90	200	100	0.000528926	0.0374286	0.429,0.373	0.293,0.226,0.274	0.137	TauR406W_D10
CG41378	chr2R	-	2846198	2846446	2770418	2770710	2846507	2846542	96,26	98,32	62,58,60	161119108	200	100	0.000537043	0.0379021	0.329,0.289	0.161,0.196,0.217	0.118	TauR406W_D10
CG11050	chr2L	+	6611397	6611611	6611010	6611268	6612484	6612640	400145	419180	185181156	315293338	200	100	0.000561308	0.0395098	0.323,0.287	0.227,0.236,0.188	0.088	TauR406W_D10
CaMKI	chr4	+	446188	446285	445503	445648	446820	447039	217,78	60,22	183,120,96	79,72,76	197	100	0.000568046	0.0398786	0.647,0.643	0.54,0.458,0.391	0.182	TauR406W_D10
CG43427	chr3R	+	4680228	4680579	4660235	4660399	4680778	4680837	84,29	4,1	90,79,73	19,14,24	200	100	0.000582001	0.0407508	0.913,0.935	0.703,0.738,0.603	0.243	TauR406W_D10
ND-B12	chr2R	+	21658216	21658293	21658077	21658109	21658345	21658480	193,90	1647854	100117106	168121181928	177	100	0.000596595	0.041663	0.062,0.056	0.033,0.03,0.03	0.028	TauR406W_D10
CG2082	chr3R	-	5761437	5761446	5760968	5761242	5761645	5761717	1139567	25,20	688820981	44,56,60	109	100	0.000602392	0.0417392	0.977,0.963	0.935,0.931,0.938	0.035	TauR406W_D10
inaE	chrX	+	13805466	13805643	13804293	13804421	13806531	13807627	69,22	168,79	21,43,20	166161177	200	100	0.00060196	0.0417392	0.17,0.122	0.059,0.118,0.053	0.069	TauR406W_D10
Gli	chr2L	-	15762395	15762611	15760401	15760574	15762688	15762758	48,24	70,21	56,47,46	179116135	200	100	0.000601333	0.0417392	0.255,0.364	0.135,0.168,0.146	0.16	TauR406W_D10
Dbp80	chr3L	+	27332178	27332344	27331993	27332108	27350219	27350321	510202	19,6	898613689	8,5,5	200	100	0.000609587	0.042128	0.931,0.944	0.982,0.984,0.986	-0.046	TauR406W_D10
CG4662	chr3R	+	19851206	19851419	19850869	19850952	19851831	19851918	490207	188,93	449357348	103,99,82	200	100	0.000614535	0.0423599	0.566,0.527	0.685,0.643,0.68	-0.123	TauR406W_D10
Nmda1	chr2R	-	12879388	12879615	12878952	12879146	12879688	12879798	379229	22691161	8358951033	364329813028	200	100	0.000616649	0.0423958	0.077,0.09	0.103,0.131,0.146	-0.043	TauR406W_D10
CG2010	chr3R	+	29495008	29495109	29494781	29494885	29495567	29495801	17,10	28,9	5,17,4	34,47,55	200	100	0.000620205	0.0425304	0.233,0.357	0.068,0.153,0.035	0.21	TauR406W_D10
dock	chr2L	+	826648	826727	825968	826507	829304	829971	18,7	72,21	3,3,2	53,56,49	179	100	0.00062492	0.0427435	0.123,0.157	0.031,0.029,0.022	0.113	TauR406W_D10
Irk2	chr3R	-	23519150	23519177	23518457	23518705	23519232	23519445	162,60	1,0	246180182	12,19,17	127	100	0.000631814	0.0428854	0.992,1.0	0.942,0.882,0.894	0.09	TauR406W_D10
ry	chr3R	+	13032965	13033189	13032643	13032807	13033617	13036218	26,21	106,72	15,14,12	105179145	200	100	0.000630054	0.0428854	0.109,0.127	0.067,0.038,0.04	0.07	TauR406W_D10
Rm62	chr3R	-	6002062	6002721	6001557	6001736	6003672	6003911	50422219	28021185	494544764795	176817931813	200	100	0.000633442	0.0428854	0.474,0.484	0.583,0.555,0.569	-0.09	TauR406W_D10
CG7611	chr3L	+	21523923	21524067	21523185	21523229	21524721	21525716	129,73	200105	236250245	217218212	200	100	0.000631838	0.0428854	0.244,0.258	0.352,0.364,0.366	-0.11	TauR406W_D10
CG16974	chr2L	-	13189690	13189837	13187572	13189618	13191903	13191979	110,41	786417	50,51,46	853932875	200	100	0.00063588	0.0429413	0.065,0.047	0.028,0.027,0.026	0.029	TauR406W_D10
Sec31	chr2R	+	8895786	8895843	8895531	8895644	8895953	8896053	147,64	131,70	107,78,97	155174158	157	100	0.000638252	0.0429923	0.417,0.368	0.305,0.222,0.281	0.123	TauR406W_D10
CLIP-190	chr2L	+	17398853	17398895	17385560	17385895	17400395	17400551	348179	104,48	475408420	58,74,78	142	100	0.000647246	0.0433785	0.702,0.724	0.852,0.795,0.791	-0.1	TauR406W_D10
CG7971	chr3L	-	1654806	1655020	1654246	1654726	1655253	1655340	215100	1186748	236186213	290801948	200	100	0.000646007	0.0433785	0.083,0.063	0.289,0.104,0.101	-0.092	TauR406W_D10
CG42709	chr3L	+	12791178	12791334	12790191	12790382	12791434	12791633	62,29	26,13	76,69,54	77,65,55	200	100	0.000655337	0.0438105	0.544,0.527	0.33,0.347,0.329	0.2	TauR406W_D10
Diap1	chr3L	-	16046484	16046696	16038409	16040065	16050457	16050671	34091577	758317	317325812829	980831870	200	100	0.000661483	0.0440183	0.692,0.713	0.618,0.608,0.619	0.087	TauR406W_D10
Msp300	chr2L	+	5202764	5202803	5199342	5202302	5203115	5203742	203,86	309181	127,91,143	328316406	139	100	0.000661756	0.0440183	0.321,0.255	0.218,0.172,0.202	0.091	TauR406W_D10
Hsc70-1	chr3L	+	13975716	13975723	13974559	13974775	13975916	13977761	15,5	132,41	23,26,24	78,66,79	107	100	0.00066372	0.0440389	0.096,0.102	0.216,0.269,0.221	-0.136	TauR406W_D10
PICK1	chr2L	+	12696043	12696136	12695304	12695523	12696266	12696378	14,2	24,12	2,0,2	33,19,42	193	100	0.000666512	0.0441141	0.232,0.079	0.03,0.0,0.024	0.138	TauR406W_D10
CG10737	chr2R	+	19165449	19165528	19164142	19164175	19170685	19171161	235,95	711393	299282271	411618719	179	100	0.000681497	0.044994	0.156,0.119	0.289,0.203,0.174	-0.084	TauR406W_D10
CG4686	chr3R	+	19864740	19864889	19864495	19864666	19864988	19865164	249120	14,2	170306269	1,2,0	200	100	0.0006854	0.0451397	0.899,0.968	0.988,0.987,1.0	-0.058	TauR406W_D10
inaE	chrX	+	13805451	13805662	13804293	13804421	13806531	13806664	373126	168,79	169209188	166161177	200	100	0.000696492	0.045757	0.526,0.444	0.337,0.394,0.347	0.126	TauR406W_D10
DppIII	chr3R	+	8344790	8345023	8344399	8344483	8345092	8345399	535234	319175	760760821	313366320	200	100	0.000712631	0.0467019	0.456,0.401	0.548,0.509,0.562	-0.111	TauR406W_D10
nrv3	chr2L	+	21381080	21381286	21380132	21380478	21382018	21382330	232,81	202,84	206122194	410178245	200	100	0.000715413	0.046769	0.365,0.325	0.201,0.255,0.284	0.098	TauR406W_D10
tau	chr3R	-	27641841	27642057	27640642	27641494	27643814	27643973	187,79	1350673	311245225	13509961162	200	100	0.000721646	0.0470608	0.065,0.055	0.103,0.11,0.088	-0.04	TauR406W_D10
eas	chrX	+	16278735	16278969	16278356	16278615	16283669	16284238	124,79	7,5	154144129	0,1,0	200	100	0.000727651	0.047221	0.899,0.888	1.0,0.986,1.0	-0.102	TauR406W_D10
LpR2	chr3R	-	25719790	25719885	25718397	25718614	25720004	25720117	9,3	4,2	1,2,2	3,15,13	195	100	0.000727381	0.047221	0.536,0.435	0.146,0.064,0.073	0.391	TauR406W_D10
Hsc70-1	chr3L	+	13975722	13975848	13974559	13974775	13975916	13977761	47,18	132,41	59,66,53	78,66,79	200	100	0.000732759	0.0474368	0.151,0.18	0.274,0.333,0.251	-0.12	TauR406W_D10
DppIII	chr3R	+	8344808	8345023	8344399	8344483	8345092	8345399	530231	319175	753752809	313366320	200	100	0.000736363	0.0475544	0.454,0.398	0.546,0.507,0.558	-0.111	TauR406W_D10
SP2637	chr2R	-	18656914	18657148	18642404	18642762	18657199	18657351	13,4	1,1	0,0,3	8,1,5	200	100	0.000755844	0.0486943	0.867,0.667	0.0,0.0,0.231	0.69	TauR406W_D10
Sec31	chr2R	+	8895786	8895843	8895531	8895644	8895950	8896053	147,64	90,42	107,78,97	92126136	157	100	0.000781608	0.049991	0.51,0.493	0.426,0.283,0.312	0.161	TauR406W_D10
CG42674	chr3L	-	20156679	20157222	20155900	20155998	20158479	20158668	283122	36,17	68125170	19,41,40	200	100	0.000781267	0.049991	0.797,0.782	0.642,0.604,0.68	0.148	TauR406W_D10
CG44001	chr2L	+	5044582	5044689	5043269	5043383	5045821	5046064	704263	532299	549464520	831751719	200	100	0.000778857	0.049991	0.398,0.305	0.248,0.236,0.266	0.102	TauR406W_D10
wry	chr2L	+	1837168	1837406	1836537	1836652	1842898	1844720	379201	360195	564642678	104111100	200	100	0	0	0.345,0.34	0.731,0.743,0.772	-0.406	TauR406W_D20
wry	chr2L	+	1837168	1837402	1836537	1836652	1842898	1844720	255147	360195	381426419	104111100	200	100	0	0	0.262,0.274	0.647,0.657,0.677	-0.392	TauR406W_D20
wry	chr2L	+	1837190	1837402	1836537	1836652	1842898	1844720	250145	360195	367422408	104111100	200	100	0	0	0.258,0.271	0.638,0.655,0.671	-0.39	TauR406W_D20
wry	chr2L	+	1837190	1837406	1836537	1836652	1842898	1844720	374199	360195	550638667	104111100	200	100	0	0	0.342,0.338	0.726,0.742,0.769	-0.406	TauR406W_D20
wry	chr2L	+	1837172	1837402	1836537	1836652	1842898	1844720	254147	360195	378425419	104111100	200	100	0	0	0.261,0.274	0.645,0.657,0.677	-0.392	TauR406W_D20
wry	chr2L	+	1837172	1837406	1836537	1836652	1842898	1844720	378201	360195	561641678	104111100	200	100	0	0	0.344,0.34	0.73,0.743,0.772	-0.406	TauR406W_D20
Diap1	chr3L	-	16040333	16040544	16038409	16040065	16044513	16044690	553311	0,0	449497542	50,48,75	200	100	0	0	1.0,1.0	0.818,0.838,0.783	0.187	TauR406W_D20
Diap1	chr3L	-	16040437	16040544	16038409	16040065	16044513	16044690	507295	0,0	434464503	50,48,75	200	100	0	0	1.0,1.0	0.813,0.829,0.77	0.196	TauR406W_D20
teq	chr3L	+	9075671	9075832	9075063	9075622	9085057	9085300	356176	19,21	28,20,50	53,51,62	200	100	0	0	0.904,0.807	0.209,0.164,0.287	0.636	TauR406W_D20
CG15661	chr2R	-	21217250	21217434	21217015	21217174	21217727	21217779	485355	53,26	##########	15,13,9	200	100	0	0	0.821,0.872	0.975,0.981,0.987	-0.134	TauR406W_D20
CG15661	chr2R	-	21217250	21217463	21217015	21217174	21217727	21217779	497363	53,26	##########	15,13,9	200	100	0	0	0.824,0.875	0.976,0.981,0.988	-0.132	TauR406W_D20
CG43427	chr3R	+	4680778	4680837	4670796	4670850	4697190	4697542	160,74	48,25	281279336	0,0,0	159	100	0	0	0.677,0.651	1.0,1.0,1.0	-0.336	TauR406W_D20
CG14322	chr3R	+	17667604	17667769	17664704	17664824	17668482	17668740	105106	166,90	##########	142151133	200	100	0	0	0.24,0.371	0.946,0.935,0.952	-0.639	TauR406W_D20
CG14322	chr3R	+	17667604	17667783	17664704	17664824	17668482	17668740	110112	166,90	##########	142151133	200	100	0	0	0.249,0.384	0.95,0.939,0.955	-0.631	TauR406W_D20
CG14322	chr3R	+	17667604	17667731	17664704	17664824	17668482	17668740	18,26	166,90	##########	142151133	200	100	0	0	0.051,0.126	0.81,0.773,0.831	-0.716	TauR406W_D20
cu	chr3R	+	11205583	11205777	11204564	11204831	11206905	11207138	85,41	170,86	47,51,49	668426633	200	100	0	0	0.2,0.192	0.034,0.056,0.037	0.154	TauR406W_D20
[truncated: 1,164,511 more chars]
